# Panzootic chytrid fungus exploits diverse amphibian host environments through plastic infection strategies

**DOI:** 10.1101/2021.11.29.470466

**Authors:** María Torres-Sánchez, Jennifer Villate, Sarah McGrath-Blaser, Ana V. Longo

**Affiliations:** Department of Biology, University of Florida, Gainesville, FL 32611

## Abstract

While many pathogens are limited to a single host, others can jump from host to host, which likely contributes to the emergence of infectious diseases. Despite this threat to biodiversity, traits associated with overcoming eco-evolutionary barriers to achieve host niche expansions are not well understood. Here, we examined the case of *Batrachochytrium dendrobatidis* (*Bd*), a multi-host pathogen that infects the skin of hundreds of amphibian species worldwide. To uncover functional machinery driving multi-host invasion, we analyzed *Bd* transcriptomic landscapes across 14 amphibian hosts and inferred the origin and evolutionary history of pathogenic genes under a phylogenetic framework comprising 12 other early-divergent zoosporic fungi. Our results not only revealed a conserved basal genetic machinery, but also highlighted the ability of *Bd* to display plastic infection strategies when challenged under suboptimal host environments. We found that genes related to amphibian skin exploitation have arisen mainly via gene duplications. We argue that plastic gene expression can drive variation in *Bd* lifecycles with different mode and tempo of development. Our findings support the idea that host skin environments exert contrasting selective pressures, such that gene expression plasticity constitutes one of the evolutionary keys leading to the success of this panzootic multi-host pathogen.

## Supplementary material for "Panzootic chytrid fungus exploits diverse amphibian host environments through plastic infection strategies": File S1 (part 1 of 3)

### Sheet: raw_counts
	SRR10389434	SRR10389435	SRR10389436	SRR10389437	SRR10389438	SRR10389439	SRR10389440	SRR10389441	SRR10389442	SRR11309525	SRR11309526	SRR11309527	SRR11309536	SRR11880849	SRR11880859	SRR11880867	SRR11880877	SRR11880903	SRR11880909	SRR11880929	SRR11880936	SRR11880941	SRR11880951	SRR11880956	SRR1560902	SRR1560903	SRR1560906	SRR1560909	SRR1560910	SRR1560915	SRR1560992	SRR1560994	SRR1560999	SRR1561000	SRR1562821	SRR1562822	SRR1562823	SRR1562824	SRR1562825	SRR1562831	SRR1562832	SRR1562835	SRR2719455	SRR2719581	SRR2719582	SRR2719583	SRR2720403	SRR2720404	SRR2720406	SRR2720407	SRR2721696	SRR2721749	SRR2723982	SRR2724026	SRR3048025	SRR3048769	SRR3048772	SRR3707435	SRR3707957	SRR5149382	SRR5149384	SRR5149397	SRR5149398	SRR5149441	SRR5149450	SRR5149451	SRR5149493	SRR5149496	SRR5149518	SRR5149535	SRR5149542	SRR5810415	SRR5810416	SRR5810417	SRR5810429	SRR5810436	SRR5810437	SRR5810439	SRR5810441	SRR5810444	SRR5810445	SRR5810450	SRR5810451	SRR5810455	SRR5810456	SRR5810467	SRR5810476	SRR5810477	SRR5810482	SRR5810483	SRR5810485	SRR5810491	SRR5810494	SRR5810495	SRR5810496	SRR5988742	SRR5988743	SRR5988744	SRR5988745	SRR5988746	SRR5988747	SRR5988748	SRR5988749	SRR5988750	SRR5988751	SRR5988752	SRR5988753	SRR5988754	SRR5988755	SRR5988756	SRR5988757	SRR5988758	SRR5988759	SRR955792	SRR955793	SRR955794	SRR955795	SRR957174	SRR957175	SRR9925252	SRR9925255	SRR9925257	SRR9925259	SRR9925260	SRR9925261	SRR9925277	SRR9925278	SRR9925279	SRR9925280	SRR9925282	SRR9925285	SRR9925288	SRR9925289	SRR9925300	SRR14866077	SRR14866076	SRR14866074	SRR14866073	SRR14866072	SRR14866069	SRR14866071	SRR14866068	SRR14866070	SRR14866067	SRR14866075
gene0	0	2	0	0	0	0	1	2	3	0	0	0	0	0	0	0	0	0	0	0	0	0	0	0	0	0	0	0	0	0	0	0	0	0	0	0	0	0	0	0	0	0	3	0	0	1	0	1	4	0	0	18	0	0	0	0	0	0	0	0	0	0	0	0	0	0	0	0	0	0	0	0	0	0	0	0	0	0	0	0	0	0	0	0	0	0	0	0	0	0	0	0	0	0	0	1	1	0	0	0	2	1	1	1	0	3	0	0	6	0	0	0	0	1	0	1	0	0	1	0	0	0	0	0	0	0	0	0	0	0	0	0	0	0	0	0	0	0	0	0	0	0	0	0	0
gene1	0	0	0	0	0	1	0	1	0	0	0	0	0	0	0	0	0	0	0	0	0	0	0	0	0	0	0	1	0	0	0	0	0	0	0	0	0	0	0	0	0	0	0	0	0	1	0	0	0	0	0	3	0	0	0	0	0	1	1	0	0	0	1	0	0	0	0	0	0	0	0	0	0	0	0	0	0	0	0	0	0	0	0	0	0	0	0	0	0	0	0	0	0	0	0	1	4	2	0	0	0	0	0	3	0	0	1	0	0	0	0	0	0	0	0	0	0	0	0	0	0	0	0	0	0	0	0	0	0	0	0	0	0	0	0	0	0	0	0	0	0	0	0	0	0
gene2	0	0	1	0	0	0	0	1	0	0	0	0	0	0	0	0	0	0	0	0	0	0	0	0	0	0	0	0	0	0	0	0	0	0	0	1	0	0	0	0	0	0	0	0	1	1	5	93	6	3	36	2	0	3	0	0	0	0	2	0	0	0	0	0	0	0	0	0	0	0	2	0	0	0	0	0	0	0	0	0	0	0	0	0	0	0	0	0	0	0	0	0	0	0	0	4	7	0	0	2	5	0	0	3	0	0	10	0	0	0	2	0	0	0	0	0	0	0	0	0	0	0	0	0	0	0	0	0	0	0	0	0	0	0	0	0	0	0	0	0	0	0	0	0	0
gene3	0	0	1	0	0	0	0	0	0	0	0	0	0	0	0	0	0	0	0	0	0	0	0	0	0	0	0	0	0	0	0	0	0	0	0	0	0	0	0	0	0	0	0	0	0	0	1	0	0	0	0	2	0	0	0	0	0	0	0	0	0	0	0	0	0	0	0	0	0	0	0	0	0	0	0	0	0	0	0	0	0	0	0	0	0	0	0	0	0	0	0	0	0	0	0	5	6	0	0	4	6	0	0	5	0	0	8	0	2	0	0	0	0	0	0	0	0	0	0	0	0	0	0	0	0	0	0	0	0	0	0	0	0	0	0	0	0	0	0	0	0	0	0	0	0
gene4	1	1	0	0	1	0	0	1	3	0	0	0	0	0	0	0	0	0	0	0	0	0	0	0	0	0	0	0	0	0	0	0	0	0	0	0	1	0	0	0	0	0	6	3	1	1	40	0	4	4	14	0	0	0	0	0	0	3	3	0	0	0	0	0	0	0	0	0	0	0	0	0	0	0	0	0	0	0	0	0	0	0	0	0	0	0	0	0	0	0	0	0	0	0	0	19	33	5	3	15	10	1	2	16	3	1	28	7	10	0	8	6	5	0	0	0	0	0	0	0	0	0	0	0	0	0	0	0	0	0	0	0	0	0	0	0	0	0	0	0	0	0	0	0	0
gene5	6	2	5	2	0	4	4	9	6	0	0	0	0	0	0	0	0	0	0	0	0	0	0	0	0	0	0	0	0	0	0	0	0	0	0	0	0	0	0	0	0	0	1	4	0	3	3	14	13	5	52	2	0	8	0	0	0	6	14	0	0	0	0	0	0	0	0	0	0	0	0	0	0	0	0	0	0	0	0	0	0	0	0	0	0	0	0	0	0	0	0	0	0	0	0	68	115	6	6	264	502	0	0	533	11	12	92	27	16	0	22	7	11	0	0	0	0	0	0	0	0	0	0	0	0	0	0	0	0	0	0	0	0	0	0	0	0	0	0	0	0	0	0	0	0
gene6	6	5	4	9	5	3	9	9	12	0	0	0	0	0	0	0	0	0	0	0	0	0	0	0	0	0	0	0	0	0	0	0	0	0	0	0	1	0	0	0	0	0	5	5	11	1	15	12	4	12	9	2	0	0	1	0	0	17	56	0	0	0	0	0	0	0	0	0	0	0	0	0	0	0	0	0	0	0	0	0	0	0	0	0	0	0	0	0	0	0	0	0	0	0	0	643	1044	42	42	128	199	11	13	278	45	39	709	100	78	4	116	40	50	0	0	0	0	0	3	0	0	0	0	0	0	0	0	0	0	0	0	0	0	0	0	0	0	0	0	0	0	0	0	0	0
gene7	2	1	0	2	0	10	3	4	0	0	0	0	0	0	0	0	0	0	0	0	0	0	0	0	0	0	0	0	0	0	0	0	0	0	0	1	1	0	0	0	0	0	2	5	1	2	2	5	2	0	0	2	0	0	0	0	0	1	5	0	0	0	0	0	0	0	0	0	0	0	0	0	0	0	0	0	0	0	0	0	0	0	0	0	0	0	0	0	0	0	0	0	0	0	0	5	12	2	0	3	9	1	1	2	1	7	5	3	6	0	2	2	1	0	0	0	0	0	0	0	0	0	0	0	0	0	0	0	0	0	0	0	0	0	0	0	0	0	0	0	0	0	0	0	0
gene8	279	216	203	57	38	109	303	302	248	0	0	0	0	0	0	0	0	0	0	0	0	0	0	0	0	0	0	1	1	0	0	0	0	0	1	10	4	8	0	2	0	1	175	156	109	132	775	196	101	138	0	72	1	20	0	1	0	123	432	0	8	1	1	0	0	1	1	0	1	0	7	0	0	0	0	0	0	0	0	0	0	0	0	2	0	1	0	3	0	0	0	0	0	0	0	493	796	328	309	279	509	31	47	631	138	273	699	583	370	20	494	185	524	0	1	14	4	0	5	0	0	0	0	0	0	1	0	0	0	0	0	0	0	0	0	0	0	0	0	0	0	0	0	0	0
gene9	4	3	5	1	2	1	4	4	5	0	0	0	0	0	0	0	0	0	0	0	0	0	0	0	0	0	0	1	0	0	0	0	0	0	6	4	7	3	1	0	0	0	5	11	5	14	0	105	56	18	0	128	0	0	0	0	0	2	14	0	2	0	1	0	0	2	0	0	0	0	0	0	0	0	0	0	0	0	0	0	0	0	0	0	0	0	0	0	0	0	0	0	0	0	0	7	9	9	4	1	0	1	0	1	13	8	13	19	20	1	19	5	5	1	0	8	0	0	0	0	0	0	0	0	0	0	0	0	0	0	0	0	0	0	0	0	0	0	0	0	0	0	0	0	0
gene10	224	157	138	7	8	18	115	90	99	0	0	0	0	0	0	0	0	0	0	0	0	0	0	0	0	1	1	2	4	0	0	0	0	0	14	9	17	21	1	12	3	7	757	509	498	628	1234	1226	414	2135	255	143	16	114	3	6	8	1184	4253	0	36	1	10	0	0	4	0	0	4	0	8	0	0	0	0	0	0	0	0	0	0	0	0	10	0	5	0	0	0	0	0	0	0	0	0	1386	1834	1158	1526	1461	1995	248	384	2609	690	441	1548	1506	575	144	1371	212	1625	22	4	37	26	7	26	0	0	0	0	0	0	2	0	0	0	0	0	14	0	0	0	0	0	0	0	0	0	0	0	0	2
gene11	667	402	405	36	41	57	398	318	368	0	0	0	0	0	0	0	0	0	0	0	0	0	0	0	0	1	8	6	16	0	0	0	0	0	86	43	62	92	0	41	13	29	3191	1955	2642	2456	7763	6833	2323	8234	2735	1147	33	571	1	34	17	3878	14897	0	130	0	49	0	0	9	1	0	14	0	49	0	0	0	0	0	0	9	0	0	19	0	0	12	0	6	0	12	0	0	3	0	0	0	0	6221	9766	4832	5732	5469	7669	789	1439	10303	3464	2573	7002	6666	2986	514	6408	1137	6094	63	40	146	121	15	64	0	2	0	0	1	0	9	0	0	0	0	0	23	0	1	0	0	0	0	0	0	0	0	0	0	1
gene12	70	55	55	31	35	53	90	111	95	0	0	0	0	0	0	0	0	0	0	0	0	0	0	0	0	1	2	0	4	0	0	0	0	0	10	11	50	9	1	6	1	11	171	139	143	200	3685	1961	617	582	1058	102	1	86	0	3	7	762	2855	0	20	2	5	0	0	2	0	0	4	0	20	11	0	0	0	0	0	0	0	0	0	0	0	3	0	0	0	0	0	0	0	0	0	0	0	857	1221	621	622	364	521	36	58	821	355	279	804	693	375	20	496	174	813	9	4	12	13	2	27	0	0	0	0	0	0	0	0	0	0	0	0	1	0	0	0	0	0	0	0	0	0	0	0	0	0
gene13	151	97	95	191	185	265	177	161	181	0	0	0	0	0	0	0	0	0	0	0	0	0	0	0	0	0	0	0	0	0	0	0	0	0	16	11	55	7	1	0	3	6	474	282	404	441	66	304	109	0	16	4	0	8	0	3	1	564	2245	0	2	0	0	0	0	0	0	0	0	0	2	0	0	0	0	0	0	0	0	0	0	0	0	0	0	0	0	14	0	0	0	0	0	0	0	941	1249	926	734	440	732	16	31	1084	450	357	896	864	568	10	721	171	1070	0	0	13	1	1	1	0	0	0	0	0	0	0	0	0	0	0	1	1	0	0	0	0	0	0	0	0	0	0	0	0	2
gene14	58	38	40	14	9	21	84	57	83	0	0	0	0	0	0	0	0	0	0	0	0	0	0	0	0	0	0	0	1	0	0	0	0	0	3	5	5	4	1	3	2	2	200	169	169	164	434	327	117	689	142	33	0	14	1	0	3	376	1264	0	12	0	7	0	0	1	0	0	3	0	13	0	0	0	0	0	0	6	0	0	0	0	0	0	0	0	0	0	0	0	0	0	0	0	0	620	1002	548	444	264	418	29	41	625	280	264	750	575	322	18	576	101	599	4	1	6	4	1	5	0	0	0	0	0	0	1	0	0	0	0	0	0	0	0	0	0	0	0	0	0	0	0	0	0	0
gene15	357	265	246	134	112	199	496	496	449	0	0	0	0	0	0	0	0	0	0	0	0	0	0	0	0	1	5	5	3	0	0	0	0	0	14	14	26	31	1	16	1	11	962	906	819	1098	2092	719	118	1165	248	114	0	133	2	7	2	1400	4941	0	45	2	17	0	0	8	0	0	11	0	28	0	0	0	0	0	5	16	0	0	21	0	0	3	0	0	0	0	0	0	0	0	0	0	0	2810	4384	2934	2599	2166	3078	206	457	4020	1716	1537	3458	3813	1872	126	3480	895	3830	15	9	44	40	5	39	0	0	0	1	0	1	6	0	0	0	0	0	6	1	0	0	0	0	0	0	0	0	0	0	0	0
gene16	142	129	98	76	87	123	107	107	96	0	0	0	0	0	0	0	0	0	0	0	0	0	0	0	0	1	0	1	1	0	0	0	0	0	26	10	46	26	1	9	0	2	800	468	713	611	1300	765	404	767	306	86	0	40	2	7	3	794	2756	0	17	0	8	0	0	0	0	0	2	0	8	0	0	0	0	0	0	0	0	0	0	0	0	16	0	0	0	0	0	0	0	0	0	0	0	736	1099	791	717	690	1208	128	265	1644	444	565	854	1021	786	97	974	450	1058	4	4	25	26	5	13	0	0	0	0	0	0	0	0	0	0	0	0	4	0	0	0	0	0	0	0	0	0	0	0	0	0
gene17	379	270	295	481	480	439	542	524	515	0	0	0	0	0	0	0	0	0	0	0	0	0	0	0	0	2	0	3	9	0	0	0	0	0	41	35	85	52	0	13	6	12	2645	2605	2666	2819	2177	1609	493	2109	567	274	1	187	1	15	13	3638	13538	0	68	2	28	0	0	8	1	3	13	0	48	0	0	0	0	0	0	10	0	0	2	0	0	15	0	0	0	1	0	0	0	0	0	0	0	6160	7811	5737	6444	2921	4299	2063	3320	6362	3771	2634	7148	7217	3899	1758	7695	1977	6937	18	10	58	59	3	41	0	0	0	0	0	1	5	0	0	0	0	1	7	1	0	0	0	0	0	0	0	0	0	0	0	2
gene18	116	88	82	38	30	45	153	170	130	0	0	0	0	0	0	0	0	0	0	0	0	0	0	0	0	0	0	2	1	0	0	0	0	0	11	5	11	11	0	5	3	2	397	365	338	423	310	517	187	514	215	60	3	33	0	4	2	403	1358	0	9	1	1	0	0	0	0	0	4	0	3	0	0	0	0	0	0	0	0	0	14	0	0	20	0	0	0	0	0	0	0	0	0	0	0	1225	1657	935	832	725	1200	73	142	1694	673	511	1400	1430	568	73	1228	292	1068	7	1	14	13	7	10	0	0	0	0	1	0	5	0	0	0	0	0	2	1	0	0	0	0	0	0	0	0	0	0	0	0
gene19	61	57	65	103	97	103	80	91	83	0	0	0	0	0	0	0	0	0	0	0	0	0	0	0	0	0	0	0	1	0	0	0	0	0	7	7	23	2	1	1	0	3	408	415	453	434	282	231	110	368	55	44	0	6	0	8	4	455	1576	0	11	0	3	0	0	0	0	0	2	0	5	0	0	0	0	0	0	0	0	0	7	0	0	0	0	0	0	0	0	0	0	0	0	0	0	596	897	442	459	296	440	178	336	606	385	390	776	736	626	139	837	359	526	3	1	5	10	1	2	0	0	0	0	0	0	0	0	0	0	0	0	1	0	0	0	0	0	0	0	0	0	0	0	0	0
gene20	15	11	17	3	2	5	16	32	20	0	0	0	0	0	0	0	0	0	0	0	0	0	0	0	0	0	0	0	0	0	0	0	0	0	0	0	0	2	1	0	0	2	56	40	31	49	4	36	12	17	33	8	0	0	0	0	0	50	174	0	0	0	4	0	0	0	0	0	0	0	1	0	0	0	0	0	0	0	0	0	0	0	0	0	0	0	0	0	0	0	0	0	0	0	0	98	208	83	74	48	72	8	10	107	63	47	131	118	86	2	121	30	123	0	2	1	1	0	1	0	0	0	0	0	0	0	0	0	0	0	0	1	0	0	0	0	0	0	0	0	0	0	0	0	0
gene21	99	72	79	8	8	11	39	33	31	0	0	0	0	0	0	0	0	0	0	0	0	0	0	0	0	0	0	0	1	0	0	0	0	0	26	4	26	20	0	1	1	6	597	433	523	529	108	257	73	152	79	22	2	19	0	2	2	228	788	0	13	0	0	0	0	0	0	0	1	0	3	0	0	0	0	0	0	0	0	0	0	0	0	0	0	0	0	0	0	0	0	0	0	0	0	263	337	429	561	511	662	292	458	1206	209	240	301	222	523	172	246	190	517	3	2	21	34	2	6	0	0	0	0	0	0	0	0	0	0	0	0	2	0	0	0	0	0	0	0	0	0	0	0	0	1
gene22	187	127	141	223	288	292	150	158	172	0	0	0	0	0	0	0	0	0	0	0	0	0	0	0	0	0	0	0	0	0	0	0	0	0	35	17	35	23	0	7	1	5	2391	1801	2137	1904	1346	1022	466	1428	254	140	1	38	0	4	6	1857	6628	0	19	0	7	0	0	1	0	0	3	0	8	0	0	0	0	0	0	3	0	0	0	0	0	0	0	0	0	0	0	0	0	0	0	0	0	1839	2155	1629	2043	951	1386	691	1118	2146	831	1013	2057	1790	1869	708	1933	1164	2224	2	4	33	20	3	10	0	0	0	0	0	0	5	0	0	0	0	0	2	0	0	0	0	0	0	0	0	0	0	0	0	0
gene23	174	131	110	55	51	64	189	182	183	0	0	0	0	0	0	0	0	0	0	0	0	0	0	0	0	1	2	1	3	0	0	0	0	0	22	25	30	39	0	15	1	9	1875	1968	1484	2063	13199	2045	690	13699	626	333	4	315	1	11	4	1252	5046	0	30	2	8	0	0	2	0	0	6	0	15	0	0	0	0	0	0	0	0	0	0	0	0	0	0	6	0	9	0	0	0	0	0	0	0	1951	2784	1677	1481	1340	2129	166	356	2915	1042	1065	2248	2179	1316	115	2074	586	1896	12	7	39	29	10	31	0	0	0	0	0	0	8	0	0	0	0	0	1	0	1	0	0	0	0	0	0	0	0	0	0	1
gene24	264	192	204	64	64	92	444	438	443	0	0	0	0	0	0	0	0	0	0	0	0	0	0	0	1	0	1	4	12	0	0	0	0	0	13	30	12	33	3	16	5	10	585	714	464	760	76	805	192	906	504	168	0	145	0	4	2	700	2444	0	37	1	8	0	0	4	0	0	8	0	29	0	0	0	0	0	0	11	0	0	0	0	0	11	0	0	0	0	0	0	0	0	0	0	0	3738	5928	2953	2802	1534	2317	162	275	3281	1865	1660	4783	4789	2192	112	3996	942	3699	12	6	18	16	1	28	0	0	0	0	0	0	8	0	0	0	0	0	4	0	1	0	0	0	0	0	0	0	0	0	0	0
gene25	745	551	431	990	1039	890	457	414	390	0	0	0	0	0	0	0	0	0	0	0	0	0	0	0	0	2	5	6	5	0	0	0	0	0	133	69	169	143	4	27	14	35	10665	8526	10636	10062	6363	3456	1530	2911	1686	380	0	370	3	29	24	6749	25002	0	147	2	46	1	0	12	1	1	12	0	62	0	0	0	0	0	0	20	0	28	29	0	0	26	0	5	0	2	0	0	0	0	0	0	0	12033	14925	10533	15250	4988	6687	6440	9713	10252	7356	7684	14220	13892	15467	5737	22118	8971	15271	32	29	118	135	25	77	0	1	0	0	1	2	13	0	0	0	0	0	20	0	2	0	0	0	0	0	0	0	0	0	0	7
gene26	58	30	27	18	18	25	51	41	45	0	0	0	0	0	0	0	0	0	0	0	0	0	0	0	0	0	1	0	0	0	0	0	0	0	12	7	12	7	0	6	0	2	156	121	211	154	158	226	82	138	52	27	0	14	0	2	0	206	712	0	13	0	1	0	0	1	1	0	2	0	3	0	0	0	0	0	0	3	0	0	0	0	0	0	0	0	0	0	0	0	0	0	0	0	0	137	222	159	157	144	237	47	73	390	151	141	181	284	211	35	225	108	239	4	1	9	10	3	4	0	0	0	0	0	0	0	0	0	0	0	0	1	0	1	0	0	0	0	0	0	0	0	0	0	0
gene27	1542	1017	1071	3645	3905	3862	1034	1009	1126	3	0	0	0	0	0	0	0	0	0	0	0	0	0	0	0	6	12	8	12	0	0	0	0	0	261	141	385	275	12	63	37	97	19363	13834	19949	14967	21463	13618	4851	6422	4532	1423	2	1306	9	117	67	13674	50737	0	360	4	98	0	0	11	0	0	23	0	126	0	0	0	0	0	0	28	0	0	26	0	0	130	0	4	0	23	5	0	0	0	0	0	0	20773	27128	19193	26803	11403	16857	16478	21744	25225	11353	13076	24577	23965	24495	13507	31657	15672	26330	112	88	357	368	55	251	0	1	0	0	6	0	15	0	0	0	0	3	52	5	0	0	0	0	0	0	0	0	0	0	0	14
gene28	81	60	56	6	2	8	33	22	35	0	0	0	0	0	0	0	0	0	0	0	0	0	0	0	0	0	0	0	0	0	0	0	0	0	36	5	12	18	1	4	3	2	173	91	121	70	483	75	29	46	11	0	0	5	0	0	0	187	676	0	5	0	2	0	0	0	0	0	0	0	0	0	0	0	0	0	0	0	0	0	0	0	0	0	0	0	0	0	0	0	0	0	0	0	0	196	222	318	312	388	518	134	239	1063	115	154	190	154	322	99	171	124	379	1	4	8	14	0	2	0	0	0	0	0	0	0	0	0	0	0	0	1	0	0	0	0	0	0	0	0	0	0	0	0	3
gene29	38	36	33	5	6	7	14	9	10	1	0	0	0	0	0	0	0	0	0	0	0	0	0	0	0	0	0	0	0	0	0	0	0	0	10	5	4	7	0	1	0	2	274	184	228	187	810	233	105	107	59	23	0	1	0	0	0	111	406	0	2	0	2	0	0	0	0	0	2	0	0	0	0	0	0	0	0	0	0	0	0	0	0	0	0	0	0	0	0	0	0	0	0	0	0	157	301	125	214	316	382	76	162	618	79	117	175	103	205	54	124	74	223	1	3	3	10	1	1	0	0	0	0	0	0	0	0	0	0	0	0	1	0	0	0	0	0	0	0	0	0	0	0	0	1
gene30	78	48	55	6	4	6	42	33	34	0	0	0	0	0	0	0	0	0	0	0	0	0	0	0	0	0	0	0	0	0	0	0	0	0	17	8	10	15	0	0	2	2	270	180	199	227	1416	284	160	468	96	11	0	5	2	3	6	204	700	0	18	0	4	0	0	0	0	0	1	0	0	0	0	0	0	0	0	0	0	0	0	0	0	0	0	0	0	0	0	0	0	0	0	0	0	135	183	228	250	245	383	94	227	607	141	120	143	173	196	75	149	77	296	8	4	15	18	2	4	0	0	0	0	1	0	0	0	0	0	0	0	1	0	0	0	0	0	0	0	0	0	0	0	0	3
gene31	176	120	130	423	505	267	76	77	87	0	0	0	0	0	0	0	0	0	0	0	0	0	0	0	0	2	0	0	0	0	0	0	0	0	293	11	158	180	2	9	14	23	20104	12662	20339	15219	332	993	642	505	285	216	0	2	1	10	14	7899	28772	0	42	1	10	0	0	0	0	0	4	0	1	0	0	0	0	0	0	0	0	0	0	0	0	3	0	0	0	7	0	0	0	0	0	0	0	8133	7052	9564	14994	4288	6402	6964	10413	10210	5778	5359	8587	9710	13097	6384	15588	7931	14195	18	29	71	135	19	36	0	0	0	0	0	0	0	0	0	0	0	1	8	1	0	0	0	0	0	0	0	0	0	0	0	3
gene32	211	144	116	1151	1029	1083	150	152	163	1	0	0	0	0	0	0	0	0	0	0	0	0	0	0	0	0	2	3	2	0	0	0	0	0	107	35	192	126	6	8	9	24	13047	8779	13904	11106	893	2218	1378	1294	388	154	0	79	0	15	12	5547	20125	0	43	0	13	0	0	4	0	0	3	0	22	0	0	0	0	0	0	6	0	0	14	0	0	10	0	0	0	0	0	0	0	0	0	0	0	9970	9376	9023	12944	3233	4385	7229	10666	7144	6862	7702	10899	12217	15658	6859	18560	11092	12583	13	19	49	59	6	33	0	0	0	0	3	0	5	0	0	0	0	0	13	0	0	0	0	0	0	0	0	0	0	0	0	1
gene33	193	142	133	601	567	567	140	130	151	0	0	0	0	0	0	0	0	0	0	0	0	0	0	0	0	0	1	0	2	0	0	0	0	0	36	12	89	53	4	5	6	11	6340	4822	6688	6131	901	2142	1106	473	534	120	9	201	0	8	4	6567	24517	0	31	1	8	0	0	3	0	0	3	0	10	0	0	0	0	0	0	0	0	0	0	0	0	0	0	0	0	0	0	0	0	0	0	0	0	3391	3842	2872	4263	1226	1697	1538	2636	2606	2125	2166	4237	3638	4386	1562	5725	2608	4021	4	6	22	28	8	19	0	0	0	0	0	0	0	0	0	0	0	0	5	0	1	0	0	0	0	0	0	0	0	0	0	2
gene34	109	50	67	204	217	198	92	90	108	0	0	0	0	0	0	0	0	0	0	0	0	0	0	0	0	0	5	2	9	0	0	0	0	0	44	45	142	26	2	16	11	20	707	564	645	720	2145	2985	871	1543	593	81	3	144	2	15	18	1083	3909	0	53	1	9	0	0	4	0	0	3	0	11	0	0	0	0	0	0	0	0	0	0	0	0	0	0	0	0	13	0	0	0	0	0	0	0	1439	2102	1158	930	608	888	70	125	1501	857	663	1356	1455	841	44	1079	394	1236	63	24	51	45	16	50	0	0	0	0	1	0	5	0	0	0	0	0	5	0	0	0	0	0	0	0	0	0	0	0	0	1
gene35	8	3	9	24	25	25	6	8	7	0	0	0	0	0	0	0	0	0	0	0	0	0	0	0	0	0	2	0	0	0	0	0	0	0	11	14	8	13	3	0	0	2	99	82	87	112	17	193	157	92	47	119	0	0	0	1	0	63	260	0	9	0	9	0	0	1	0	0	1	0	6	0	0	0	0	0	0	0	0	0	0	0	0	4	0	0	0	0	0	0	0	0	0	0	0	20	20	51	58	16	12	32	43	16	34	37	21	64	86	24	81	43	62	2	1	15	5	3	10	0	0	0	0	0	0	0	0	0	0	0	0	1	0	0	0	0	0	0	0	0	0	0	0	0	0
gene36	648	464	504	2235	2494	2142	586	524	624	0	0	0	0	0	0	0	0	0	0	0	0	0	0	0	0	3	0	1	3	0	0	0	0	0	169	31	182	130	5	29	20	38	14602	12549	14868	14642	2420	6530	2595	3168	3426	624	8	465	1	32	29	15063	56200	0	73	4	25	0	0	3	0	0	5	0	21	8	0	0	0	0	0	22	0	0	10	0	0	45	0	0	117	15	0	0	0	0	9	0	0	13605	14319	15297	20576	5389	7211	13030	18121	11825	8521	9111	15575	15777	18999	11274	24924	12604	19344	27	26	64	123	19	65	0	0	0	0	0	0	4	0	0	0	0	1	8	0	0	0	0	0	0	0	0	0	0	0	0	2
gene37	128	64	91	26	17	34	123	101	109	0	0	0	0	0	0	0	0	0	0	0	0	0	0	0	0	0	0	1	5	0	0	0	0	0	11	18	41	25	0	6	3	2	858	578	600	666	4680	1158	403	2038	445	213	0	114	1	6	7	488	1763	0	19	0	12	1	0	4	0	0	4	0	18	0	0	0	0	0	0	0	0	0	3	0	0	8	0	0	0	3	0	0	0	0	0	0	0	1254	2055	773	825	801	1069	80	138	1492	572	595	1521	1520	605	49	1309	270	1092	10	3	18	13	1	29	0	0	0	0	1	0	3	0	0	0	0	0	2	0	0	0	0	0	0	0	0	0	0	0	0	1
gene38	101	56	56	12	8	9	44	31	39	2	0	0	0	0	0	0	0	0	0	0	0	0	0	0	0	0	0	1	0	0	0	0	0	0	40	8	12	26	0	5	1	7	475	419	451	428	749	313	231	264	77	39	1	15	0	3	1	543	2205	0	15	0	4	0	0	1	0	0	2	0	2	0	0	0	0	0	0	0	0	0	0	0	0	6	0	0	0	0	0	0	0	0	0	0	0	257	328	298	398	466	673	128	263	1026	240	201	244	248	422	88	255	133	404	8	12	21	37	3	6	0	0	0	0	0	0	1	0	0	0	0	0	2	0	0	0	0	0	0	0	0	0	0	0	0	0
gene39	818	673	630	393	495	470	1248	1202	1191	0	2	0	0	0	0	0	0	0	0	0	0	0	0	0	0	3	1	7	19	0	0	0	0	0	13	30	40	23	1	36	3	18	4344	4651	3785	5835	7351	1337	414	5315	758	318	10	222	3	19	14	5495	21439	0	87	3	43	0	0	12	1	1	22	0	64	4	0	0	0	0	0	9	158	0	17	2	0	41	0	12	0	12	0	0	0	0	0	0	0	5132	11856	3726	5243	2774	3308	798	1402	3895	4669	6475	7455	10725	9372	580	9734	4235	5457	21	17	78	78	13	54	0	1	0	0	3	0	15	0	0	0	0	1	10	3	1	0	0	0	0	0	0	0	0	0	0	4
gene40	500	301	275	8	10	13	144	101	125	0	0	0	1	0	0	0	0	0	0	0	0	0	0	0	0	0	7	2	6	1	0	0	0	0	154	44	79	275	2	18	12	64	1109	929	874	1004	6439	3138	3816	3029	1234	392	1	55	4	18	9	8649	38155	0	253	5	33	0	0	4	0	0	25	0	12	0	0	0	0	0	0	0	0	0	0	0	0	0	0	0	0	0	0	0	0	0	0	0	0	3851	5939	2244	2398	6606	11142	218	579	15168	2008	929	4047	2596	883	201	3118	301	2466	38	37	269	247	45	69	0	0	0	0	0	0	4	0	0	0	0	0	46	0	0	0	0	0	0	0	0	0	0	0	0	10
gene41	1608	1412	1391	800	859	972	2836	2584	3005	0	0	1	2	0	0	0	0	0	0	0	0	0	0	0	1	4	2	15	63	0	0	0	0	0	86	190	166	141	5	78	12	37	9781	9963	9120	11660	11034	4109	1287	4374	3815	1121	272	1666	9	55	7	5958	21877	1	189	13	119	2	1	21	8	1	62	0	243	0	0	0	0	0	0	27	0	104	26	0	0	41	0	4	0	55	0	0	0	0	0	0	0	14582	22978	13718	12516	5564	8057	1104	1967	12492	9824	10652	18773	22093	15562	718	18442	7157	15102	76	31	207	146	15	152	0	1	0	1	9	0	47	0	0	0	0	4	32	1	0	0	0	0	0	0	0	0	0	0	0	2
gene42	361	218	271	152	213	123	164	151	168	0	0	0	0	0	0	0	0	0	0	0	0	0	0	0	0	4	7	2	5	0	0	0	0	0	185	30	64	97	1	17	10	31	20476	19272	18733	21229	3720	1090	900	1544	700	485	7	158	3	19	5	2088	6735	0	75	4	23	0	0	13	0	1	15	0	31	0	0	0	0	0	0	28	0	0	0	0	0	6	0	0	0	3	0	0	0	0	0	0	0	2436	3035	6203	9811	3852	4889	2583	4317	7711	2176	2723	3083	3122	7479	1676	3309	2601	9366	26	58	126	201	19	48	0	0	0	0	0	3	2	0	0	0	0	2	7	0	1	0	0	0	0	0	0	0	0	0	0	7
gene43	18	11	13	9	9	6	18	23	17	0	0	0	0	0	0	0	0	0	0	0	0	0	0	0	0	0	0	0	1	0	0	0	0	0	3	6	7	4	0	2	0	1	48	29	54	41	0	40	18	20	0	2	0	18	0	0	0	97	291	0	2	0	0	0	0	1	0	0	3	0	0	0	0	0	0	0	0	0	0	0	0	0	0	0	0	0	0	0	0	0	0	0	0	0	0	174	251	147	127	111	207	13	12	346	91	85	185	220	100	12	182	45	192	1	0	1	2	1	1	0	0	0	0	0	0	0	0	0	0	0	0	0	0	0	0	0	0	0	0	0	0	0	0	0	0
gene44	15	14	11	12	7	7	16	21	17	0	0	0	0	0	0	0	0	0	0	0	0	0	0	0	0	0	0	0	0	0	0	0	0	0	2	1	3	2	0	0	0	2	124	136	132	172	16	95	88	20	57	10	0	35	0	0	0	73	282	0	2	0	1	0	0	0	0	0	0	0	2	0	0	0	0	0	0	0	0	0	0	0	0	0	0	0	0	0	0	0	0	0	0	0	0	220	279	99	106	117	125	10	18	196	67	96	254	168	122	5	122	46	170	0	0	5	2	0	0	0	0	0	0	0	0	0	0	0	0	0	0	0	0	0	0	0	0	0	0	0	0	0	0	0	0
gene45	49	24	23	19	19	30	47	50	35	0	0	0	0	0	0	0	0	0	0	0	0	0	0	0	0	0	0	0	1	0	0	0	0	0	5	9	11	4	0	2	0	1	178	179	184	330	4	55	91	59	26	12	0	10	0	1	0	189	699	0	4	0	3	0	0	2	0	0	0	0	7	0	0	0	0	0	0	9	0	0	0	0	0	0	0	0	0	0	0	0	0	0	0	0	0	207	326	299	248	117	204	5	34	304	244	140	236	318	214	10	279	99	331	1	1	9	5	1	4	0	0	0	0	0	0	0	0	0	0	0	0	2	0	0	0	0	0	0	0	0	0	0	0	0	0
gene46	65	34	43	2	3	3	28	26	35	0	0	0	0	0	0	0	0	0	0	1	0	0	0	0	0	0	0	1	0	0	0	0	0	0	6	3	2	9	0	1	5	1	144	134	116	119	391	155	29	222	33	10	1	11	0	3	0	241	898	0	10	0	1	0	0	0	0	0	0	0	0	0	0	0	0	0	0	0	0	0	0	0	0	7	0	0	0	0	0	0	0	0	0	0	0	238	327	286	450	393	559	121	189	794	188	125	301	281	178	60	327	64	411	2	3	11	10	1	2	0	0	0	0	0	0	0	0	0	0	0	0	1	0	0	0	0	0	0	0	0	0	0	0	0	0
gene47	6	5	4	9	5	6	6	8	10	0	0	0	0	0	0	0	0	0	0	0	0	0	0	0	1	0	0	0	0	0	0	0	0	0	0	4	4	1	0	1	0	0	74	58	40	59	0	5	5	0	0	21	0	0	0	2	0	11	71	0	0	0	0	0	0	0	0	0	0	0	2	0	0	0	0	0	0	0	0	0	0	0	0	0	0	0	0	0	0	0	0	0	0	0	0	67	84	43	45	24	31	3	9	49	34	44	76	69	67	0	58	24	55	0	0	1	0	0	0	0	0	0	0	0	0	1	0	0	0	0	0	0	0	0	0	0	0	0	0	0	0	0	0	0	0
gene48	144	115	135	208	214	165	228	251	213	0	0	0	0	0	0	0	0	0	0	0	0	0	0	0	0	0	0	0	3	0	0	0	0	0	21	19	50	9	0	2	3	4	789	788	716	1095	1407	414	218	329	228	104	1	20	1	3	0	273	1069	0	6	1	7	0	0	0	0	0	3	0	17	0	0	0	0	0	0	0	0	19	12	0	0	0	0	0	0	0	0	0	0	0	0	0	0	926	1143	704	717	357	478	87	141	712	609	694	1266	1002	1044	61	899	491	820	4	2	14	13	3	9	0	0	0	0	0	0	4	0	0	0	0	0	0	0	0	0	0	0	0	0	0	0	0	0	0	0
gene49	71	40	51	24	19	54	79	90	82	0	0	0	0	0	0	0	0	0	0	0	0	0	0	0	0	0	0	0	1	0	0	0	0	0	6	3	6	8	0	2	1	5	203	185	169	230	1093	223	80	228	72	35	0	25	0	3	0	312	1101	0	4	0	0	0	0	1	0	0	0	0	2	0	0	0	0	0	0	8	0	0	0	0	0	0	0	0	0	0	0	0	0	0	0	0	0	584	770	584	460	383	602	37	63	794	300	268	658	707	345	16	591	120	673	5	0	10	5	1	5	0	0	0	0	0	0	0	0	0	0	0	0	2	0	0	0	0	0	0	0	0	0	0	0	0	0
gene50	16	3	6	5	3	3	5	7	5	0	1	0	0	0	0	0	0	0	0	0	0	0	0	0	0	0	0	0	0	0	0	0	0	0	2	3	2	3	0	0	0	0	44	26	52	59	487	114	22	7	152	6	0	11	0	1	0	59	341	0	12	0	1	0	0	0	0	0	1	0	1	0	0	0	0	0	0	0	0	0	0	0	0	0	0	0	0	0	0	0	0	0	0	0	0	117	168	87	93	131	176	17	39	255	49	47	127	89	51	11	97	22	95	4	0	5	7	0	4	0	0	0	0	0	0	0	0	0	0	0	0	1	0	0	0	0	0	0	0	0	0	0	0	0	0
gene51	98	64	49	90	64	112	105	111	98	0	0	0	0	0	0	0	0	0	0	0	0	0	0	0	0	0	1	1	3	0	0	0	0	0	14	16	26	22	0	7	4	3	588	445	537	372	527	902	216	724	186	87	0	151	0	9	9	478	1793	0	18	1	7	0	0	0	2	0	3	0	7	0	0	0	0	0	0	0	0	0	1	0	0	0	0	0	26	0	0	0	0	0	0	0	0	1151	1583	928	972	786	1386	91	193	1815	520	460	1281	1326	541	94	1202	298	1329	9	5	27	18	5	27	0	0	0	0	0	0	4	0	0	0	0	0	4	0	0	0	0	0	0	0	0	0	0	0	0	2
gene52	59	42	45	77	78	69	101	64	85	0	0	0	0	0	0	0	0	0	0	0	0	0	0	0	0	0	0	0	3	0	0	0	0	0	6	7	15	10	0	3	1	2	580	479	583	542	1931	452	188	839	108	42	0	28	0	2	1	582	2115	0	9	0	2	0	0	0	0	0	5	0	2	0	0	0	0	0	0	2	0	0	10	0	0	0	0	0	0	0	0	0	0	0	0	0	0	743	1024	689	650	362	518	173	271	857	425	432	895	828	611	173	856	409	789	1	2	9	7	1	3	0	0	0	0	0	0	2	0	0	0	0	0	0	0	0	0	0	0	0	0	0	0	0	0	0	0
gene53	1780	1528	1391	892	920	1314	2516	2397	2638	0	0	0	0	0	0	0	0	0	0	0	0	0	0	0	5	2	2	20	32	0	0	0	0	0	42	81	125	67	7	73	9	37	7917	8779	7385	9467	14468	3507	900	6797	1845	721	8	675	4	45	13	5858	21255	0	171	1	82	1	0	16	3	3	43	0	181	0	0	0	3	0	0	42	0	0	51	0	0	57	15	9	0	9	5	0	1	0	0	0	0	10426	23385	8516	9355	4815	6427	757	1500	9506	8438	10957	14711	20852	15136	505	16966	7115	10700	58	38	153	138	29	126	0	4	0	2	4	0	33	0	0	0	0	1	25	0	4	0	0	0	0	0	0	0	0	0	0	8
gene54	448	323	312	392	354	717	408	466	407	0	0	0	0	0	0	0	0	0	0	0	0	0	0	0	0	1	1	3	2	0	0	0	0	0	33	17	62	43	2	12	5	7	1389	953	1334	1305	1238	1499	1080	799	548	180	0	215	0	13	8	1817	6450	0	48	2	20	0	0	3	0	0	2	0	26	0	0	0	0	0	0	21	0	0	11	0	0	0	0	3	0	3	0	0	0	0	0	0	0	3411	4792	3008	2687	1888	3170	203	435	4279	1408	1797	4141	4143	2211	191	3552	1199	3789	13	2	31	28	5	23	0	1	0	0	0	0	5	0	0	0	0	0	4	0	0	0	0	0	0	0	0	0	0	0	0	0
gene55	338	209	221	47	63	134	366	371	331	0	0	0	0	0	0	0	0	0	0	0	0	0	0	0	0	0	1	2	11	0	0	0	0	0	22	24	49	33	0	18	6	10	636	503	506	511	5015	1875	509	2072	856	176	0	180	0	13	11	823	2854	0	49	1	24	0	0	4	0	0	2	0	29	0	0	0	0	0	0	0	0	0	5	0	0	17	0	0	0	0	5	0	0	0	0	0	0	1743	2563	1506	1387	1234	2157	94	201	2685	701	640	2010	1672	754	68	1462	273	1955	15	6	39	33	8	18	0	1	0	0	0	0	5	0	0	0	0	0	5	0	0	0	0	0	0	0	0	0	0	0	0	0
gene56	257	183	208	69	68	109	267	289	252	0	0	0	0	0	0	0	0	0	0	0	0	0	0	0	0	1	0	1	3	0	0	0	0	0	24	13	26	38	1	9	5	10	679	547	687	644	949	825	304	270	389	82	1	91	0	11	5	1017	4083	0	48	1	10	0	0	1	1	0	6	0	17	0	0	0	0	0	0	5	0	0	0	0	0	6	0	0	0	24	0	0	0	0	0	0	0	1746	2628	1834	1561	1022	2094	179	342	2886	1003	830	1915	2141	1134	135	1838	447	2085	8	9	31	36	1	14	0	0	0	0	3	0	2	0	0	0	0	2	5	0	0	0	0	0	0	0	0	0	0	0	0	1
gene57	50	33	39	76	75	71	54	61	44	0	0	0	0	0	0	0	0	0	0	0	0	0	0	0	0	0	0	0	0	0	0	0	0	0	5	6	22	8	0	0	1	1	1054	956	1133	1014	18	188	106	136	62	33	0	6	0	1	0	383	1552	0	7	1	4	1	0	0	0	1	3	0	5	0	0	0	0	0	0	0	0	0	0	0	0	1	0	0	0	0	0	0	0	0	0	0	0	398	474	345	350	147	202	418	783	287	304	253	524	478	492	460	632	294	396	1	1	5	4	0	6	0	0	0	0	0	0	1	0	0	0	0	0	0	0	0	0	0	0	0	0	0	0	0	0	0	0
gene58	578	520	525	492	422	626	575	682	656	0	0	0	0	0	0	0	0	0	0	0	0	0	0	0	0	0	1	1	0	0	0	0	0	0	38	8	22	16	0	17	4	5	1146	765	1069	918	197	1267	352	2244	226	133	1	143	0	7	2	1936	7172	0	20	2	5	0	0	1	1	1	0	0	8	0	0	0	0	0	0	0	0	0	0	0	0	0	0	7	0	0	0	0	0	0	0	0	0	1764	2474	1481	1453	1503	2783	133	245	3522	877	643	1997	2286	849	79	1891	402	1773	10	8	31	29	2	9	0	0	0	0	0	0	2	0	0	0	0	2	9	0	0	0	0	0	0	0	0	0	0	0	0	3
gene59	1171	941	918	746	647	1155	1130	1200	1116	0	0	0	0	0	0	0	0	0	0	0	0	0	0	0	0	0	0	1	0	0	0	0	0	0	9	1	22	11	0	18	13	10	1446	1081	1557	1402	2393	594	156	783	66	52	0	168	0	9	2	3532	12682	0	31	1	19	0	0	2	1	1	4	0	20	0	0	0	0	0	0	0	0	0	2	0	0	0	0	0	0	0	0	0	0	0	0	0	0	6050	7213	5527	5105	4482	9534	633	701	9310	601	2771	7053	5330	3715	404	4605	2188	7783	1	3	12	9	0	5	0	0	0	0	0	0	0	0	0	0	0	0	2	0	0	0	0	0	0	0	0	0	0	0	0	2
gene60	215	182	176	135	104	199	242	237	210	0	0	0	0	0	0	0	0	0	0	0	0	0	0	0	0	0	0	0	0	0	0	0	0	0	11	12	7	9	0	1	1	5	681	601	537	557	294	561	260	278	159	33	0	22	1	3	2	546	2017	0	13	0	4	0	0	0	0	0	2	0	6	0	0	0	0	0	0	0	0	0	0	0	0	0	0	0	0	0	0	0	0	0	0	0	0	588	896	616	603	661	1115	74	137	1109	225	341	686	784	434	69	664	247	936	1	0	13	7	2	8	0	0	0	0	0	0	1	0	0	0	0	0	1	0	0	0	0	0	0	0	0	0	0	0	0	0
gene61	114	68	70	108	86	115	75	75	88	2	0	0	0	0	0	0	0	0	0	0	0	0	0	0	0	0	1	0	1	0	0	0	0	0	30	6	48	20	0	2	4	12	476	353	467	562	1166	2640	989	183	197	69	1	55	0	7	3	576	2075	0	17	0	4	0	0	2	0	0	0	0	4	0	0	0	0	0	0	2	0	0	5	0	0	1	0	0	0	8	0	0	0	0	0	0	0	691	1023	477	494	564	841	68	160	1219	380	353	719	637	507	55	621	304	635	6	6	20	14	5	8	0	0	0	0	0	0	1	0	0	0	0	0	0	0	0	0	0	0	0	0	0	0	0	0	0	0
gene62	67	36	36	47	34	26	32	41	33	0	0	0	0	0	1	0	0	0	0	0	0	0	0	0	0	0	1	0	1	0	0	0	0	0	19	12	25	13	0	1	1	4	649	485	593	581	465	108	378	193	102	70	0	52	0	1	4	635	2432	0	11	0	6	0	0	2	0	0	0	0	4	0	0	0	0	0	0	3	0	0	3	2	0	8	0	0	0	25	0	0	0	0	0	0	0	228	332	274	366	149	279	90	180	361	245	364	221	452	557	89	551	396	354	0	7	22	8	0	6	0	0	0	0	2	0	0	0	0	0	0	0	4	1	0	0	0	0	0	0	0	0	0	0	0	9
gene63	8	1	6	10	15	15	7	7	5	0	0	0	0	0	0	0	0	0	0	0	0	0	0	0	0	0	0	0	0	0	0	0	0	0	0	0	0	1	0	0	0	0	30	20	29	23	1	6	10	12	2	3	0	0	0	1	0	51	231	0	1	0	0	0	0	0	0	0	0	0	2	0	0	0	0	0	0	0	0	0	0	0	0	0	0	0	0	0	0	0	0	0	0	0	0	24	47	16	27	14	9	22	46	31	23	18	37	55	35	14	52	38	30	0	0	0	0	0	0	0	0	0	0	0	0	0	0	0	0	0	0	0	0	0	0	0	0	0	0	0	0	0	0	0	0
gene64	13	18	17	4	2	3	18	26	26	0	0	0	0	0	0	0	0	0	0	0	0	0	0	0	0	0	0	0	0	0	0	0	0	0	2	0	6	1	0	0	0	0	29	22	25	34	376	72	27	98	56	19	0	0	0	4	0	127	381	0	4	0	0	0	0	0	0	0	0	0	1	0	0	0	0	0	0	0	0	0	0	0	0	0	0	0	0	0	0	0	0	0	0	0	0	68	145	85	60	102	164	4	15	200	42	35	100	107	45	7	98	21	114	1	0	3	1	0	1	0	0	0	0	0	0	0	0	0	0	0	0	0	0	0	0	0	0	0	0	0	0	0	0	0	1
gene65	282	172	182	782	552	360	122	104	122	2	0	0	0	0	0	0	0	0	0	0	0	0	0	0	0	7	0	3	2	0	0	0	0	0	1863	159	1783	1640	22	7	53	110	75269	57048	72995	73856	980	657	1029	362	94	95	0	0	4	6	32	89779	315799	0	60	0	8	0	0	0	0	0	3	0	6	0	0	0	0	0	0	0	0	0	0	0	0	0	0	0	0	0	0	0	0	0	0	0	0	3051	3066	11681	19560	1533	2076	39357	71237	3527	10723	4215	2799	12960	11663	44478	23110	6345	15999	25	52	187	360	177	82	0	0	0	0	0	0	3	0	0	0	0	1	24	0	1	0	0	0	0	0	0	0	0	0	0	7
gene66	76	53	57	118	106	125	96	107	119	0	0	0	0	0	0	0	0	0	0	0	0	0	0	0	0	0	0	0	0	0	0	0	0	0	15	11	48	7	1	1	2	3	466	252	426	440	1062	1012	402	73	117	14	0	21	0	0	1	566	2328	0	12	0	1	0	0	0	0	0	1	0	1	0	0	0	0	0	0	0	0	0	0	0	0	0	0	0	0	0	0	0	0	0	0	0	0	246	390	302	291	198	350	42	74	472	245	273	282	339	366	25	287	138	413	3	2	15	13	3	3	0	0	0	0	0	0	2	0	0	0	0	0	0	0	0	0	0	0	0	0	0	0	0	0	0	0
gene67	166	114	118	267	269	227	150	131	141	2	0	0	0	0	0	0	0	0	0	0	0	0	0	0	1	1	0	2	1	0	0	0	0	0	14	22	50	34	1	5	6	6	1911	1555	1767	1972	1062	1779	667	852	570	250	0	116	1	5	5	1713	6062	0	21	1	4	0	0	1	0	0	7	0	15	0	0	0	0	0	0	0	0	0	8	0	0	11	17	8	0	13	0	0	0	0	0	0	0	2848	3213	2454	3026	896	1260	1308	2014	2049	1546	1366	3179	3045	2635	1328	3827	1694	3047	10	6	35	30	4	21	0	0	0	0	0	0	0	0	0	0	0	0	6	0	2	0	0	0	0	0	0	0	0	0	0	2
gene68	48	40	40	19	25	25	77	83	93	0	0	0	0	0	0	0	0	0	0	0	0	0	0	0	0	0	1	0	1	0	0	0	0	0	7	1	5	7	0	0	2	0	91	79	118	165	35	125	87	44	84	23	0	2	0	1	0	174	560	0	11	0	3	0	0	1	0	0	3	0	3	0	0	0	0	0	0	0	0	0	2	0	0	0	0	0	0	0	0	0	0	0	0	0	0	530	742	375	365	226	310	25	43	456	203	239	614	511	359	12	476	140	510	2	2	1	5	2	1	0	0	0	0	0	0	2	0	0	0	0	0	0	0	0	0	0	0	0	0	0	0	0	0	0	1
gene69	25	8	20	27	23	29	10	10	12	0	0	0	0	0	0	0	0	0	0	0	0	0	0	0	0	0	0	0	1	0	0	0	0	0	12	13	36	20	2	3	6	7	188	161	227	162	1253	334	247	143	231	88	5	138	3	6	2	349	1354	0	20	1	9	0	0	4	0	0	3	0	12	0	0	0	0	0	0	0	0	0	0	0	0	20	0	0	0	0	1	0	0	0	0	0	0	230	193	141	183	64	96	189	306	127	218	119	247	432	311	167	707	130	195	5	4	26	19	3	13	0	0	0	0	0	1	1	0	0	0	0	0	4	0	0	0	0	0	0	0	0	0	0	0	0	2
gene70	82	67	59	166	144	131	138	131	109	0	0	0	0	0	0	0	0	0	0	0	0	0	0	0	0	0	0	1	0	0	0	0	0	0	24	19	54	21	3	6	3	6	854	627	833	650	1185	564	333	255	77	63	0	69	0	4	4	594	2112	0	14	0	3	0	0	0	0	0	0	0	4	0	0	0	0	0	0	14	0	0	4	0	0	0	0	0	0	0	0	0	0	0	0	0	0	875	1051	618	716	258	422	777	1156	639	724	454	958	1513	823	634	2242	603	909	1	3	10	10	2	14	0	0	0	0	0	0	0	0	0	0	0	0	0	0	0	0	0	0	0	0	0	0	0	0	0	4
gene71	268	165	193	217	290	155	165	141	172	0	0	0	0	0	0	0	0	0	0	0	0	0	0	0	0	0	1	0	1	0	0	0	0	0	31	38	58	62	2	5	8	12	2791	2731	2755	3140	2378	2127	1124	2150	721	243	2	82	1	11	5	2509	9700	0	43	0	23	0	0	2	0	0	7	0	24	4	0	0	0	0	0	4	0	0	17	0	0	0	0	0	0	8	0	0	10	0	0	0	0	2988	3304	1860	2516	738	936	2281	3857	1679	1696	1286	3496	2892	2396	2473	4414	1426	2303	17	10	37	51	4	28	0	0	0	0	0	0	1	0	0	0	0	0	6	0	0	0	0	0	0	0	0	0	0	0	0	2
gene72	27	23	14	4	5	8	18	28	19	0	0	0	0	0	0	0	0	0	0	0	0	0	0	0	0	0	0	0	0	0	0	0	0	0	1	1	4	4	0	3	1	1	78	50	52	59	311	41	37	183	17	10	0	0	0	0	0	110	442	0	2	0	2	0	0	0	0	0	2	0	1	0	0	0	0	0	0	0	0	0	0	0	0	0	0	0	0	0	0	0	0	0	0	0	0	167	151	115	70	112	194	11	21	236	54	55	123	99	72	7	99	30	130	0	0	2	3	0	0	0	0	0	0	0	0	0	0	0	0	0	0	0	0	0	0	0	0	0	0	0	0	0	0	0	0
gene73	81	45	62	19	17	23	102	114	103	0	0	0	0	0	0	0	0	0	0	0	0	0	0	0	0	1	0	0	3	0	0	0	0	0	5	1	2	6	0	4	1	3	320	377	270	345	2794	367	78	409	442	146	0	88	0	2	0	256	1116	0	8	0	7	0	0	0	0	0	0	0	11	0	0	0	0	0	0	1	0	0	0	0	0	6	0	0	0	0	0	0	0	0	0	0	0	981	1470	714	644	480	767	30	87	991	509	440	1180	1128	502	31	952	224	850	3	3	7	5	1	6	0	0	0	0	2	0	0	0	0	0	0	0	1	0	0	0	0	0	0	0	0	0	0	0	0	0
gene74	835	607	541	191	174	333	715	661	634	13	21	21	18	0	0	0	0	0	0	0	0	0	0	0	1	3	5	8	19	0	0	0	0	0	63	37	73	88	2	31	11	32	5059	4599	4509	5160	15122	3726	1137	6817	1471	657	30	635	5	41	13	4636	17328	0	122	7	61	0	0	11	0	4	18	0	45	0	0	0	0	0	0	15	0	0	31	0	0	36	0	0	0	0	7	0	0	0	0	0	0	6430	10944	5629	7077	5460	7473	997	2026	9366	4260	3594	7982	8860	4740	653	8162	1863	7951	66	43	148	148	25	89	0	0	0	0	2	0	20	0	0	0	0	4	22	0	1	0	0	0	0	0	0	0	0	0	0	6
gene75	42	25	50	13	9	26	33	40	34	0	2	0	0	0	0	0	0	0	0	0	0	0	0	0	0	0	0	0	1	0	0	0	0	0	37	2	13	22	0	1	0	6	1071	902	905	1039	1162	276	173	236	212	34	0	28	0	1	5	251	827	0	5	0	0	0	0	0	0	0	0	0	1	0	0	0	0	0	0	0	0	0	0	0	0	0	0	0	0	0	0	0	0	0	0	0	0	143	182	276	340	533	661	162	272	1117	155	192	142	169	463	93	167	161	378	0	2	14	20	4	6	0	0	0	0	0	0	0	0	0	0	0	0	0	0	0	0	0	0	0	0	0	0	0	0	0	0
gene76	25	30	24	10	2	9	36	35	22	0	0	0	0	0	0	0	0	0	0	0	0	0	0	0	0	0	0	0	0	0	0	0	0	0	2	3	6	5	0	0	0	1	218	212	228	224	329	128	66	227	81	21	12	18	0	0	0	111	422	0	6	0	1	0	0	2	0	0	2	0	3	0	0	0	0	0	0	0	0	0	0	0	0	0	0	0	0	0	0	0	0	0	0	0	0	227	378	203	172	127	241	30	77	361	234	129	304	319	198	20	260	73	245	1	1	5	8	0	5	0	0	0	0	0	0	0	0	0	0	0	0	1	0	0	0	0	0	0	0	0	0	0	0	0	0
gene77	58	43	37	6	2	6	38	40	37	0	0	0	0	0	0	0	0	0	0	0	0	0	0	0	0	0	0	0	1	0	0	0	0	0	9	5	14	7	2	0	5	1	214	173	145	212	1078	285	43	634	758	4	0	17	0	3	0	296	1095	0	3	0	0	0	0	1	0	0	0	0	3	0	0	0	0	0	0	0	0	0	4	0	0	0	0	0	0	0	0	0	0	0	0	0	0	349	480	305	259	182	325	39	96	492	218	162	379	289	178	42	308	72	295	12	2	11	10	1	41	0	0	0	0	0	0	1	0	0	0	0	0	0	0	0	0	0	0	0	0	0	0	0	0	0	1
gene78	205	147	169	222	188	287	258	231	217	0	0	0	0	0	0	0	0	0	0	0	0	0	0	0	0	0	0	0	0	0	0	0	0	0	15	9	51	16	1	1	0	1	659	561	580	663	556	192	109	88	50	5	0	0	0	0	0	808	3052	0	5	0	1	0	0	0	0	0	0	0	2	0	0	0	0	0	0	0	0	0	0	0	0	0	0	0	0	0	0	0	0	0	0	0	0	1587	2174	1159	909	725	1087	55	124	1804	625	715	1908	1540	932	65	1406	353	1274	1	1	17	6	1	2	0	0	0	0	0	0	0	0	0	0	0	0	0	0	0	0	0	0	0	0	0	0	0	0	0	0
gene79	13652	9416	9267	1234	1283	2000	8997	7803	8488	424	756	474	655	0	0	0	0	0	0	0	0	0	0	0	467	601	540	914	1117	154	718	815	903	827	4228	2291	2573	4881	494	2351	910	1261	56551	48686	51437	55420	47558	26133	8690	34632	19061	4293	2779	9679	19	259	129	47296	167758	5	1606	43	584	20	18	161	13	58	274	30	554	3	0	0	0	0	0	40	0	0	76	0	0	104	12	9	0	44	17	6	9	0	1	0	0	92567	167044	81115	97264	65717	91692	19987	36729	137038	48086	42090	114266	107896	55478	12831	99478	21118	109532	1868	2448	2825	4523	1429	4807	402	682	374	404	283	479	407	432	334	336	385	432	854	480	407	0	0	0	0	0	0	0	0	0	0	48
gene80	14	17	12	5	4	5	24	20	21	0	0	0	0	0	0	0	0	0	0	0	0	2	0	0	0	0	0	2	0	0	0	0	0	0	2	9	10	5	0	1	1	0	40	77	49	77	416	30	75	159	168	15	0	25	0	3	2	91	278	0	0	0	3	0	0	1	1	0	1	0	3	0	0	0	0	0	0	6	0	0	0	0	0	0	0	0	0	2	0	0	0	0	0	0	0	134	212	122	129	89	136	12	14	219	72	115	177	198	178	4	177	61	124	0	0	2	8	0	0	0	0	0	0	0	0	0	0	0	0	0	0	1	0	0	0	0	0	0	0	0	0	0	0	0	0
gene81	68	37	45	1	2	2	25	30	28	0	0	0	0	0	0	0	0	0	0	0	0	0	0	0	0	0	2	0	0	0	0	0	0	0	6	4	8	7	0	0	1	1	140	87	103	81	228	281	92	386	113	23	0	9	0	1	0	338	1079	0	11	0	1	0	0	0	0	0	2	0	1	0	0	0	0	0	0	0	0	0	0	0	0	0	0	0	0	0	0	0	0	0	0	0	0	386	555	258	302	415	656	37	50	872	163	77	407	243	96	20	283	26	312	8	5	8	13	0	3	0	0	0	0	0	0	0	0	0	0	0	0	1	0	0	0	0	0	0	0	0	0	0	0	0	0
gene82	162	100	117	28	28	63	179	177	191	0	0	0	0	0	0	0	0	0	0	0	0	0	0	0	1	2	0	3	9	0	0	0	0	0	21	16	30	22	1	14	3	4	377	284	324	368	424	826	274	692	407	148	0	82	2	11	4	722	2530	0	27	0	17	0	0	1	0	0	4	0	16	0	0	0	0	0	0	13	0	0	1	0	0	6	0	0	0	2	0	0	0	0	0	0	0	1279	1996	1230	1060	972	1537	77	151	2138	773	725	1544	2025	824	56	1659	328	1395	10	3	36	25	5	34	0	0	0	0	0	0	4	0	0	0	0	0	1	0	0	0	0	0	0	0	0	0	0	0	0	1
gene83	72	38	40	17	18	23	36	42	52	0	0	0	0	0	0	0	0	0	0	0	0	0	0	0	0	0	0	0	2	0	0	0	0	0	14	9	18	6	0	2	1	5	621	496	517	540	949	848	328	512	234	93	0	22	2	4	3	343	1278	0	11	0	5	0	0	0	0	0	0	0	3	0	0	0	0	0	0	0	0	0	0	0	0	2	0	0	0	0	0	0	0	0	0	0	0	305	565	230	276	485	586	80	154	897	152	205	360	258	357	59	265	185	261	9	9	12	13	7	16	0	0	0	0	1	0	0	0	0	0	0	0	2	0	0	0	0	0	0	0	0	0	0	0	0	1
gene84	199	138	151	294	262	306	191	160	187	0	0	0	0	0	0	0	0	0	0	0	0	0	0	0	0	0	1	3	3	0	0	0	0	0	80	24	48	59	0	9	8	15	1417	918	1196	1124	1555	1454	743	1311	733	283	5	176	1	5	1	1572	6128	0	63	1	17	0	0	5	0	0	8	0	18	4	0	0	0	0	0	0	0	0	0	0	0	8	0	0	0	0	0	0	0	0	0	0	0	1489	2331	1604	1761	1916	2948	361	727	3708	1112	900	1763	1849	1453	324	1845	673	1922	8	22	45	88	5	25	0	0	0	0	2	0	5	0	0	0	0	0	8	0	0	0	0	0	0	0	0	0	0	0	0	1
gene85	35	35	28	10	4	9	66	52	47	0	0	0	0	0	0	0	0	0	0	0	0	0	0	0	0	0	0	0	1	0	0	0	0	0	10	5	12	10	0	5	2	1	325	200	237	316	71	224	39	169	37	9	0	27	0	1	0	281	1017	0	19	0	3	0	0	0	0	0	0	0	5	0	0	0	0	0	0	0	0	0	0	0	0	0	0	0	0	0	0	0	0	0	0	0	0	294	425	316	321	228	486	36	57	602	254	157	303	454	157	16	343	61	448	3	0	11	15	0	1	0	0	0	0	0	0	0	0	0	0	0	1	0	0	0	0	0	0	0	0	0	0	0	0	0	0
gene86	37	9	16	17	5	17	41	60	45	0	0	0	0	0	0	0	0	0	0	0	0	0	0	0	0	0	0	1	0	0	0	0	0	0	2	1	3	3	0	5	1	0	192	157	173	209	36	327	155	445	99	48	0	99	0	4	0	117	514	0	4	0	0	0	0	2	0	0	2	0	5	0	0	0	0	0	0	0	0	0	0	0	0	0	0	0	0	0	0	0	0	0	0	0	0	343	508	258	251	155	271	26	40	390	176	154	463	414	204	7	388	74	324	4	2	6	4	5	11	0	0	0	0	0	0	0	0	0	0	0	0	2	0	0	0	0	0	0	0	0	0	0	0	0	0
gene87	115	103	117	132	97	184	203	208	172	0	0	0	0	0	0	0	0	0	0	0	0	0	0	0	0	1	0	0	3	0	0	0	0	0	5	9	35	11	1	12	3	3	755	632	684	613	1533	709	324	617	197	118	0	60	2	4	4	401	1305	0	28	0	12	0	0	0	0	0	7	0	27	0	0	0	0	0	0	4	0	0	11	0	0	0	0	0	0	0	0	0	0	0	0	0	0	1143	1622	690	744	775	1180	86	194	1576	716	777	1320	1823	1161	72	1702	692	1025	3	2	19	14	2	11	0	0	0	0	1	0	4	0	0	0	0	0	0	0	0	0	0	0	0	0	0	0	0	0	0	0
gene88	83	72	61	62	66	86	69	78	84	0	0	0	0	0	0	0	0	0	0	0	0	0	0	0	0	0	0	0	2	0	0	0	0	0	9	2	11	6	0	1	2	2	732	578	618	626	1052	632	243	308	49	51	0	72	0	2	0	334	1246	0	8	0	2	0	0	0	0	0	1	0	4	0	0	0	0	0	0	0	0	0	0	0	0	4	0	0	0	2	0	0	0	0	0	0	0	350	503	449	416	311	439	139	256	623	253	249	429	531	421	132	512	229	598	3	2	9	7	1	6	0	0	0	0	0	0	0	0	0	0	0	0	1	0	0	0	0	0	0	0	0	0	0	0	0	0
gene89	92	77	83	93	58	96	38	25	37	0	0	0	0	0	0	0	0	0	0	0	0	0	0	0	0	0	2	0	6	0	0	0	0	0	12	16	18	39	3	12	3	3	824	681	694	842	1932	1744	453	1220	780	73	0	55	0	13	5	985	3902	0	50	0	29	0	0	2	0	0	8	0	18	0	0	0	0	0	0	0	0	0	7	0	0	0	0	0	0	0	0	0	0	0	0	0	0	1282	2118	459	438	1185	1471	70	117	2201	278	357	1134	417	561	55	501	205	469	14	3	28	85	7	19	0	0	0	0	0	0	2	0	0	0	0	0	1	0	0	0	0	0	0	0	0	0	0	0	0	0
gene90	19	13	21	15	8	29	7	2	5	0	0	0	0	0	0	0	0	0	0	0	0	0	0	0	0	0	0	0	0	0	0	0	0	0	7	5	11	12	0	3	0	1	89	70	67	108	295	87	17	75	19	10	0	2	0	7	7	183	719	0	6	0	4	0	0	1	0	0	1	0	5	0	0	0	0	0	0	0	0	0	0	0	0	0	0	0	0	0	0	0	0	0	0	0	0	306	375	120	92	230	345	21	16	611	54	60	204	69	121	12	102	28	86	1	1	2	12	0	1	0	0	0	0	1	0	0	0	0	0	0	0	1	0	0	0	0	0	0	0	0	0	0	0	0	0
gene91	141	123	122	25	22	32	240	222	232	0	0	0	0	0	0	0	0	0	0	0	0	0	0	0	0	0	0	2	3	0	0	0	0	0	3	13	20	24	0	5	1	2	421	488	366	602	2083	974	217	834	424	123	34	78	0	7	4	858	2967	0	44	0	9	0	0	2	0	0	6	0	21	0	0	0	0	0	0	0	0	0	10	0	0	0	0	0	0	0	0	0	0	0	0	0	0	2193	2974	1855	1783	1211	1537	119	193	2282	1099	834	2390	2409	1003	72	2008	394	2254	7	1	15	21	1	16	0	0	0	0	1	0	2	0	0	0	0	0	3	1	0	0	0	0	0	0	0	0	0	0	0	0
gene92	151	116	103	45	34	49	194	158	157	0	0	0	0	0	0	0	0	0	0	0	0	0	0	0	0	0	1	2	1	0	0	0	0	0	9	19	24	29	2	7	1	6	571	473	475	683	1191	474	69	591	309	79	1	32	0	6	2	709	2397	0	30	0	8	0	0	2	0	0	6	0	14	0	0	0	0	0	0	0	0	0	0	0	0	0	0	0	0	0	0	0	0	0	0	0	0	1668	2756	1307	1280	883	1309	84	139	2163	915	819	2105	2033	967	60	1733	398	1737	5	3	15	14	1	20	0	0	0	0	0	0	3	0	0	0	0	0	2	0	0	0	0	0	0	0	0	0	0	0	0	0
gene93	1593	1283	1255	1198	1019	1974	2369	2394	2355	0	0	0	0	0	0	0	0	0	0	0	0	0	0	0	0	3	4	15	48	0	0	0	0	0	50	105	131	86	1	73	13	23	4315	4796	3996	5618	6981	3646	1194	3835	2090	960	33	890	1	35	9	4977	17365	0	126	3	56	0	0	17	2	3	42	0	118	10	0	0	0	0	7	14	0	0	28	0	0	17	0	0	0	9	5	0	0	0	0	0	0	14688	25895	9898	10024	8518	13174	791	1463	15891	8221	9041	19606	21006	12320	484	17105	5388	13327	28	27	135	106	16	112	0	3	0	0	2	0	20	0	0	0	0	3	16	0	0	0	0	0	0	0	0	0	0	0	0	1
gene94	245	158	159	72	47	86	210	215	243	0	0	0	0	0	0	0	0	0	0	0	0	0	0	0	1	1	1	0	6	0	0	0	0	0	4	8	10	4	0	8	0	1	362	469	382	543	696	539	135	379	650	83	0	112	0	2	3	478	1725	0	25	1	2	0	0	0	0	0	3	0	13	0	0	0	0	0	0	2	0	0	2	0	0	0	0	0	0	1	0	0	0	0	0	0	0	2647	4179	1060	1059	1510	2329	81	154	3370	670	517	3110	1568	595	46	1395	208	1304	4	4	18	2	1	15	0	0	0	0	0	0	5	0	0	0	0	1	1	0	0	0	0	0	0	0	0	0	0	0	0	0
gene95	209	136	151	75	57	106	151	146	160	0	0	0	0	0	0	0	0	0	0	0	0	1	0	0	0	0	1	1	0	0	0	0	0	0	37	12	42	51	1	7	4	4	657	349	444	367	1265	796	272	314	230	121	0	84	0	11	6	747	2903	0	23	0	13	0	0	2	0	0	0	0	14	0	0	0	0	0	0	0	0	0	12	0	0	6	2	0	0	9	0	0	0	0	0	0	0	1300	1681	1462	1343	1006	1532	126	236	2443	543	506	1405	1292	645	82	1255	325	1684	11	7	22	28	1	18	0	0	0	0	0	0	2	0	0	0	0	1	2	0	0	0	0	0	0	0	0	0	0	0	0	2
gene96	35	27	35	9	9	10	44	43	50	0	0	0	0	0	0	0	0	0	0	0	0	0	0	0	0	0	1	0	1	0	0	0	0	0	5	1	7	3	0	1	0	0	167	146	124	151	1039	275	88	98	80	42	1	32	0	6	0	329	1084	0	6	0	2	0	0	0	0	0	4	0	3	0	0	0	0	0	0	0	0	0	0	0	0	2	0	0	0	0	0	0	0	0	0	0	0	625	944	324	336	292	480	21	29	700	216	185	735	477	272	14	417	104	426	3	1	7	3	0	4	0	0	0	0	0	0	0	0	0	0	0	0	1	1	0	0	0	0	0	0	0	0	0	0	0	0
gene97	10	16	13	5	6	4	13	18	16	0	0	0	0	0	0	0	0	0	0	0	0	0	0	0	0	0	0	0	0	0	0	0	0	0	2	2	2	3	0	0	0	0	60	70	41	49	11	60	23	25	0	15	0	4	0	1	0	88	350	0	2	0	0	0	0	0	0	0	0	0	2	0	0	0	0	0	0	0	0	0	0	0	0	0	0	0	0	0	0	0	0	0	0	0	0	117	173	144	94	53	91	7	14	115	88	93	132	173	111	2	148	53	146	0	0	3	0	0	0	0	0	0	0	0	0	0	0	0	0	0	0	0	0	0	0	0	0	0	0	0	0	0	0	0	0
gene98	74	37	38	21	18	22	86	62	84	0	0	0	0	0	0	0	0	0	0	0	0	0	0	0	0	1	0	3	1	0	0	0	0	0	0	5	7	0	0	2	0	4	329	333	321	442	537	310	89	228	200	115	0	93	1	6	0	431	1578	0	10	0	7	0	0	2	0	0	4	0	9	0	0	0	0	0	0	0	0	0	0	2	0	0	0	0	0	1	5	0	6	0	8	0	0	822	1649	705	784	505	617	38	90	765	416	395	1270	824	449	25	713	187	995	2	4	10	3	2	5	0	0	0	0	0	0	4	0	0	0	0	0	0	0	0	0	0	0	0	0	0	0	0	0	0	0
gene99	246	171	199	108	81	139	345	317	332	0	0	0	0	0	0	0	0	0	0	0	0	0	0	0	0	0	0	1	5	0	0	0	0	0	14	16	29	28	2	3	4	2	1575	1464	1263	1622	4247	745	207	1998	616	121	9	140	0	8	2	1028	3782	0	24	1	18	0	0	1	1	0	2	0	19	0	0	0	0	0	0	0	0	15	0	0	0	3	0	0	0	7	0	0	0	0	0	0	0	2006	3196	1892	1687	1308	1949	123	244	2670	1206	1060	2452	2526	1422	91	2268	566	2128	8	2	21	17	6	19	0	0	0	0	2	1	8	0	0	0	0	0	0	0	0	0	0	0	0	0	0	0	0	0	0	2
gene100	8375	4980	4928	5013	3742	8917	7075	8289	6715	0	0	0	0	0	0	0	0	0	0	0	0	0	0	0	0	0	1	4	4	1	0	0	0	0	56	13	104	49	3	61	5	11	8651	4960	8500	5876	3514	1963	1161	1532	514	281	1	371	4	23	12	32651	125038	0	58	1	14	0	0	4	2	0	6	0	43	0	0	0	0	0	0	17	0	0	0	8	0	5	0	0	0	0	0	0	0	0	0	0	0	8701	13837	9237	9166	12580	20404	472	730	19776	1036	3252	10534	7297	3783	260	5656	1837	11413	13	7	44	32	8	23	0	0	0	0	3	0	1	0	0	0	0	0	7	2	0	0	0	0	0	0	0	0	0	0	0	0
gene101	62	36	43	14	8	12	32	42	34	0	0	0	0	0	0	0	0	0	0	0	0	0	0	0	0	0	0	1	1	0	0	0	0	0	2	13	15	4	1	4	0	8	198	154	179	226	397	272	88	446	85	17	3	30	0	1	1	97	362	0	6	0	4	0	0	1	0	0	2	0	6	0	0	0	0	0	0	0	0	0	10	0	0	0	0	0	0	22	0	0	0	0	0	0	0	1442	1963	589	504	469	835	52	69	1107	406	332	1553	854	504	21	745	192	695	3	2	8	5	4	9	0	0	0	0	0	1	1	0	0	0	0	0	3	0	0	0	0	0	0	0	0	0	0	0	0	0
gene102	234	137	152	66	55	74	123	128	144	0	0	0	0	0	0	0	0	0	0	0	0	0	0	0	0	0	1	1	1	0	0	0	0	0	34	19	37	22	0	4	6	9	474	285	412	370	107	485	225	456	51	33	0	5	0	1	3	616	2280	0	7	0	6	0	0	2	0	0	1	0	2	0	0	0	0	0	0	0	0	0	0	0	0	4	0	0	0	0	0	0	0	0	0	0	0	635	998	657	721	468	1118	83	220	1400	391	297	626	595	408	68	598	134	896	5	6	19	24	1	7	0	0	0	0	0	0	0	0	0	0	0	0	5	0	0	0	0	0	0	0	0	0	0	0	0	0
gene103	121	108	78	22	23	29	134	136	129	0	0	0	0	0	0	0	0	0	0	0	0	0	0	0	0	1	2	2	2	0	0	0	0	0	4	9	9	16	0	4	2	4	308	320	266	285	1359	673	214	941	161	100	0	111	0	4	3	557	2175	0	21	0	3	0	0	0	0	0	2	0	14	0	0	0	0	0	0	0	0	0	0	0	0	0	0	0	0	0	0	0	0	0	0	0	0	1392	2049	1063	1042	1031	1299	85	183	1689	552	453	1601	1280	533	50	1228	217	1335	4	5	20	20	0	15	0	0	0	0	0	0	2	0	0	0	0	0	3	0	0	0	0	0	0	0	0	0	0	0	0	0
gene104	305	251	221	685	641	580	252	270	305	1	0	0	0	0	0	0	0	0	0	0	0	0	0	0	0	0	2	4	8	0	0	0	0	0	58	29	94	66	3	10	5	22	3758	2723	3481	3698	6412	2137	969	2099	1254	631	50	211	3	26	6	5160	18573	0	70	2	48	0	0	6	0	3	11	0	71	0	0	0	0	0	0	9	0	0	22	0	0	13	0	2	0	0	0	0	0	0	0	0	0	5827	5985	4509	6376	1674	2058	2240	3843	3278	2961	3878	6415	5243	7487	2068	7360	4841	6268	9	10	94	68	7	81	0	1	0	0	6	0	8	0	0	0	0	0	2	0	0	0	0	0	0	0	0	0	0	0	0	1
gene105	77	53	58	98	83	102	106	83	85	0	0	0	0	0	0	0	0	0	0	0	0	0	0	0	0	1	0	0	0	0	0	0	0	0	7	4	18	5	1	0	1	0	386	297	312	349	620	176	68	35	102	35	0	5	0	0	0	394	1372	0	7	0	3	0	0	0	0	0	1	0	3	0	0	0	0	0	0	0	0	0	0	0	0	0	0	0	0	0	0	0	0	0	0	0	0	504	683	289	285	216	346	60	196	464	208	307	594	324	471	78	362	274	299	0	1	3	5	0	2	0	0	0	0	0	0	0	0	0	0	0	0	0	0	0	0	0	0	0	0	0	0	0	0	0	0
gene106	410	270	286	177	137	259	512	496	461	0	0	0	0	0	0	0	0	0	0	0	0	0	0	0	0	1	1	4	2	0	0	0	0	0	9	12	14	14	0	10	4	8	764	700	668	789	3474	780	219	1673	754	142	0	339	1	10	3	1041	3703	0	38	1	16	0	1	3	0	0	12	0	17	0	0	0	0	0	0	1	0	0	2	0	0	6	0	0	0	6	1	0	0	0	0	0	0	2789	4563	1689	1854	1754	2421	151	301	3084	1388	1645	3674	3410	1962	88	3188	904	2393	6	5	26	21	3	24	0	0	0	0	1	0	6	0	0	0	0	0	5	0	0	0	0	0	0	0	0	0	0	0	0	1
gene107	18	13	17	13	3	12	19	28	26	0	0	0	0	0	0	0	0	0	0	0	0	0	0	0	0	0	0	0	1	0	0	0	0	0	2	1	1	5	0	3	0	0	51	57	44	73	0	61	33	1	30	7	0	3	0	0	1	101	306	0	5	0	0	0	0	0	0	0	2	0	3	0	0	0	0	0	0	0	0	0	0	0	0	7	0	0	0	0	0	0	0	0	0	0	0	257	331	258	189	172	264	25	39	335	124	108	292	243	109	23	235	58	310	0	0	2	3	1	4	0	0	0	0	0	0	0	0	0	0	0	0	1	0	0	0	0	0	0	0	0	0	0	0	0	1
gene108	28	18	26	11	11	18	33	31	32	0	0	0	0	0	0	0	0	0	0	0	0	0	0	0	0	0	0	1	0	0	0	0	0	0	0	6	6	10	0	3	0	2	152	165	141	180	32	349	112	283	155	30	2	118	1	0	4	182	632	0	6	1	0	0	0	0	0	0	0	0	5	0	0	0	0	0	0	0	0	0	0	0	0	0	0	0	0	0	0	0	0	0	0	0	0	462	662	411	358	235	349	48	83	552	253	183	554	501	245	27	445	106	484	3	0	10	1	2	3	0	0	0	0	0	0	0	0	0	0	0	0	1	0	0	0	0	0	0	0	0	0	0	0	0	0
gene109	123	91	85	102	100	113	157	174	166	0	0	0	0	0	0	0	0	0	0	0	0	0	0	0	1	0	0	1	3	0	0	0	0	0	8	7	9	6	0	2	1	5	554	436	545	576	230	347	138	320	143	56	0	23	0	2	3	505	1904	0	14	0	4	0	0	2	0	0	2	0	9	0	0	0	0	0	0	8	0	0	10	0	0	0	0	0	0	0	0	0	0	0	0	0	0	898	1098	590	677	481	656	245	446	875	599	566	1034	1374	901	244	1360	470	783	4	2	7	6	1	4	0	0	0	0	1	0	3	0	0	0	0	1	2	1	0	0	0	0	0	0	0	0	0	0	0	0
gene110	138	92	75	104	110	113	111	93	75	0	0	0	0	0	0	0	0	0	0	0	0	0	0	0	0	0	0	0	2	0	0	0	0	0	16	14	26	19	0	3	3	7	1062	678	857	719	941	569	221	437	113	44	0	27	2	5	9	635	2273	0	17	1	9	0	0	2	0	0	3	0	8	0	0	0	0	0	0	0	0	0	0	0	0	12	0	0	0	0	0	0	0	0	0	0	0	1065	1259	981	1020	729	948	874	1293	1511	499	483	1133	956	762	715	1056	485	1207	11	3	13	23	3	13	0	0	0	0	0	0	1	0	0	0	0	0	1	0	0	0	0	0	0	0	0	0	0	0	0	1
gene111	83	83	65	36	28	51	113	125	113	0	0	0	0	0	0	0	0	0	0	0	0	0	0	0	0	0	0	0	0	0	0	0	0	0	1	2	9	4	0	1	1	0	139	141	116	134	145	177	68	200	29	11	0	17	0	8	2	215	728	0	15	0	3	0	0	2	0	1	2	0	6	0	0	0	0	0	0	5	0	0	0	0	0	0	0	0	0	0	0	0	0	0	0	0	0	407	596	367	303	284	401	56	87	642	266	294	473	581	370	31	542	183	436	3	2	4	3	0	9	0	0	0	0	0	0	0	0	0	0	0	0	1	0	0	0	0	0	0	0	0	0	0	0	0	1
gene112	345	219	226	44	34	53	326	317	328	0	0	0	0	0	0	0	0	0	0	0	0	0	0	0	0	1	6	0	12	0	0	0	0	0	19	29	38	36	1	13	6	10	774	760	650	992	1636	1677	350	1581	1089	252	21	151	0	24	3	1152	4011	0	51	2	15	0	0	4	0	0	12	0	25	5	0	0	0	0	0	7	0	0	1	0	0	15	0	0	0	1	0	0	0	0	0	0	0	4198	5900	3712	3156	2604	3588	270	379	5693	1738	1228	4693	3881	1317	168	3403	577	4303	23	9	53	42	10	43	0	0	0	0	0	0	6	0	0	0	0	0	13	0	0	0	0	0	0	0	0	0	0	0	0	2
gene113	384	216	264	131	125	209	271	255	288	0	0	0	0	0	0	0	0	0	0	0	0	0	0	0	0	1	0	1	2	0	0	0	0	0	35	16	34	33	2	14	9	10	1161	1029	1047	1073	4852	1908	613	1463	417	361	0	232	0	13	12	1626	5746	0	55	3	11	0	0	5	1	0	8	0	8	0	0	0	0	0	0	8	0	0	0	2	0	0	0	0	0	0	0	0	0	0	0	0	0	3360	4912	3226	3018	2769	4709	395	647	6316	1654	1330	3807	3512	1566	211	3302	633	3705	41	10	61	50	16	28	0	0	0	0	0	0	2	0	0	0	0	0	13	0	1	0	0	0	0	0	0	0	0	0	0	0
gene114	157	88	69	27	33	45	83	85	55	0	0	0	0	0	0	0	0	0	0	0	0	0	0	0	0	0	0	0	0	0	0	0	0	0	12	11	16	24	0	6	2	1	223	181	218	209	456	329	165	570	196	45	1	20	0	12	2	480	1641	0	15	0	4	0	0	1	0	0	1	0	8	0	0	0	0	0	0	12	0	0	0	0	0	0	0	0	0	0	2	0	0	0	0	0	0	718	975	650	657	606	917	103	180	1384	292	305	746	667	444	99	626	229	762	6	4	15	16	2	6	0	0	0	0	0	0	3	0	0	0	0	1	4	0	0	0	0	0	0	0	0	0	0	0	0	1
gene115	88	49	40	1	4	6	36	22	38	0	0	0	0	0	0	0	0	0	0	0	0	0	0	0	0	0	0	0	0	0	0	0	0	0	8	3	2	4	0	1	1	2	40	22	40	38	4	23	16	16	23	2	0	6	0	0	0	241	908	0	7	0	3	0	0	1	0	0	1	0	1	0	0	0	0	0	0	1	0	0	0	0	0	0	0	0	0	0	0	0	0	0	0	0	0	270	356	192	245	391	582	77	128	908	91	91	264	130	110	32	176	35	249	3	0	6	6	0	4	0	0	0	0	0	0	0	0	0	0	0	0	0	0	0	0	0	0	0	0	0	0	0	0	0	0
gene116	25	23	31	29	22	17	43	41	38	0	0	0	0	0	0	0	0	0	0	0	0	0	0	0	0	0	0	0	1	0	0	0	0	0	2	11	4	6	0	5	0	2	118	103	118	103	949	89	40	164	36	8	3	54	0	10	3	214	694	0	5	0	2	0	0	0	0	1	1	0	2	0	0	0	0	0	0	0	0	0	0	0	0	0	0	0	0	0	0	0	0	0	0	0	0	249	349	193	221	172	345	14	31	456	118	119	284	436	176	7	289	81	279	0	1	4	4	0	3	0	0	0	0	0	0	0	0	0	0	0	0	1	0	0	0	0	0	0	0	0	0	0	0	0	0
gene117	159	108	114	152	154	188	131	118	128	0	0	0	0	0	0	0	0	0	0	0	0	0	0	0	0	0	0	0	0	0	0	0	0	0	10	10	26	16	0	4	0	5	1098	796	953	881	886	782	374	544	224	78	1	74	1	1	2	992	3761	0	15	2	6	0	0	2	0	0	1	0	15	0	0	0	0	0	0	0	0	0	9	0	0	1	0	0	0	0	0	0	0	0	0	0	0	1293	1612	1001	1133	851	1169	754	1191	1675	714	730	1516	1392	1298	523	1687	825	1185	5	7	17	16	1	5	0	0	0	0	0	0	2	0	0	0	0	0	1	1	1	0	0	0	0	0	0	0	0	0	0	2
gene118	79	55	48	84	75	67	38	34	29	0	0	0	0	0	0	0	0	0	0	0	0	0	0	0	0	1	0	1	0	0	0	0	0	0	20	3	25	13	0	3	1	5	2268	1713	1955	2003	570	463	232	392	147	55	0	24	0	2	0	1421	4962	0	19	0	3	0	0	1	0	0	0	0	3	0	0	0	0	0	0	0	0	0	1	0	0	0	0	0	0	0	0	0	0	0	0	0	0	390	498	615	913	325	431	650	1390	756	655	484	438	949	962	739	1470	668	841	4	4	14	40	3	7	0	0	0	0	0	0	0	0	0	0	0	0	4	0	0	0	0	0	0	0	0	0	0	0	0	2
gene119	60	33	34	31	27	48	77	85	80	0	0	0	0	0	0	0	0	0	0	0	0	0	0	0	0	0	1	0	0	1	0	0	0	0	3	7	7	9	0	1	0	1	275	206	227	274	791	423	137	307	116	17	1	71	2	3	1	288	1093	0	8	0	2	0	0	0	0	0	0	0	1	0	0	0	0	0	0	4	0	0	0	0	0	0	0	0	0	0	7	0	0	0	0	0	0	748	1134	661	554	494	680	40	73	1020	335	253	864	802	308	21	690	134	718	4	1	9	5	2	10	0	0	0	0	0	0	1	0	0	0	0	0	0	1	0	0	0	0	0	0	0	0	0	0	0	0
gene120	72	73	67	39	21	51	105	119	103	0	0	0	0	0	0	0	0	0	0	0	0	0	0	0	0	1	1	0	4	0	0	0	0	0	12	9	17	8	0	7	2	1	493	429	414	461	303	324	158	388	153	44	0	69	0	6	2	425	1639	0	17	0	6	0	0	0	0	0	2	0	8	0	0	0	0	0	0	2	0	0	0	0	0	0	0	0	0	0	0	0	0	0	0	0	0	1085	1508	890	754	593	968	55	110	1365	542	393	1290	1193	496	41	1028	226	1059	9	3	14	10	0	13	0	0	0	0	0	2	2	0	0	0	0	0	1	0	0	0	0	0	0	0	0	0	0	0	0	0
gene121	70	45	45	8	8	11	71	75	79	0	0	0	0	0	0	0	0	0	0	0	0	0	0	0	0	2	0	0	0	0	0	0	0	0	9	1	3	6	0	2	1	1	129	113	114	131	610	187	58	129	84	33	0	47	0	0	0	414	1535	0	10	0	3	0	0	0	0	0	2	0	10	0	0	0	0	0	0	0	0	0	0	0	0	0	0	0	0	0	0	0	0	0	0	0	0	620	991	650	556	303	422	40	102	655	382	274	815	814	297	35	717	125	793	5	0	8	2	0	3	0	0	0	0	0	0	2	0	0	0	0	0	2	0	0	0	0	0	0	0	0	0	0	0	0	2
gene122	56	49	38	28	20	31	73	84	88	0	0	0	0	0	0	0	0	0	0	0	0	0	0	0	1	0	0	1	1	0	0	0	0	0	2	4	6	10	0	4	0	0	244	226	196	174	854	530	185	489	230	76	0	114	0	5	1	324	1034	0	15	1	10	0	0	2	0	1	6	0	9	0	0	0	1	0	0	0	0	0	0	0	0	8	0	0	0	0	1	0	0	0	0	0	0	517	889	568	541	266	329	25	46	575	263	196	623	583	232	18	526	105	736	4	2	12	9	1	13	0	0	0	0	0	0	0	0	0	0	0	0	0	0	0	0	0	0	0	0	0	0	0	0	0	0
gene123	85	56	46	6	11	9	34	35	42	0	0	0	0	0	0	0	0	0	0	0	0	0	0	0	0	0	1	0	0	0	0	0	0	0	18	4	18	19	0	2	3	6	198	133	158	131	7	105	63	179	111	21	0	17	0	2	0	269	1008	0	11	0	6	0	0	0	0	0	0	0	2	0	0	0	0	0	0	0	0	0	0	0	0	0	0	0	0	0	0	0	0	0	0	0	0	342	511	363	380	389	596	135	250	935	129	134	421	182	230	91	173	93	414	1	6	11	19	1	2	0	0	0	0	0	0	0	0	0	0	0	0	2	0	0	0	0	0	0	0	0	0	0	0	0	2
gene124	114	77	91	36	24	66	120	120	113	0	0	0	0	0	0	0	0	0	0	0	0	0	0	0	0	0	0	0	5	0	0	0	0	0	6	2	8	14	0	4	3	3	636	608	654	741	1178	412	215	1102	244	58	0	95	1	5	4	614	2173	0	18	0	4	0	0	0	0	0	1	0	11	0	0	0	0	0	0	0	0	0	0	0	0	0	0	0	0	0	0	0	0	0	0	0	0	1002	1680	744	802	886	1262	95	199	1497	587	492	1184	1272	627	62	1150	266	949	8	2	12	14	6	12	0	1	0	0	0	0	2	0	0	0	0	0	2	0	0	0	0	0	0	0	0	0	0	0	0	4
gene125	71	45	60	8	8	17	40	47	35	0	0	0	0	0	0	0	0	0	0	0	0	0	0	0	0	1	0	1	1	0	0	0	0	0	20	4	7	18	0	1	1	6	476	406	476	563	1162	406	171	427	29	30	1	10	0	0	2	277	1005	0	4	1	2	0	0	1	0	0	3	1	0	0	0	0	0	0	0	0	0	0	0	0	0	0	0	0	0	0	0	0	0	0	0	0	0	308	489	345	487	453	746	221	391	1101	234	209	321	310	425	129	307	147	502	5	2	9	30	6	5	0	0	0	0	0	0	0	0	0	0	0	0	1	0	0	0	0	0	0	0	0	0	0	0	0	0
gene126	1499	1017	1055	2961	2753	3523	958	971	1064	0	0	0	0	0	0	0	0	0	0	0	0	0	0	0	2	3	5	7	12	0	0	0	0	0	289	93	388	268	10	32	33	45	22216	16879	21915	21035	10137	7180	2820	7545	2469	735	12	357	7	57	31	50503	188379	0	207	5	48	0	0	15	0	2	22	0	86	0	0	0	2	0	0	7	0	0	12	0	0	40	10	0	140	24	5	0	7	0	0	0	0	19775	24388	17158	21627	10290	13229	10052	16641	21430	10837	11676	22550	20365	21536	9833	27624	14105	21135	67	36	190	204	30	108	0	1	0	0	2	0	14	0	0	0	0	2	26	0	0	0	0	0	0	0	0	0	0	0	0	5
gene127	55	56	46	21	18	27	94	78	125	0	0	0	0	0	0	0	0	0	0	0	0	0	0	0	0	0	1	1	0	0	0	0	0	0	1	7	8	5	0	4	0	2	150	214	174	254	696	320	104	279	188	24	0	43	2	4	1	384	1296	0	7	0	1	0	0	1	0	0	0	0	8	0	0	0	0	0	0	0	0	0	0	0	0	0	0	0	0	0	0	0	0	0	0	0	0	695	1009	717	649	350	535	44	72	865	365	316	853	796	406	27	702	162	793	4	1	6	5	0	9	0	0	0	0	1	0	1	0	0	0	0	0	2	0	0	0	0	0	0	0	0	0	0	0	0	0
gene128	83	50	49	44	33	68	81	65	88	0	0	0	0	0	0	0	0	0	0	0	0	0	0	0	0	0	0	2	2	0	0	0	0	0	8	9	41	22	1	4	2	1	314	211	268	272	682	550	103	178	249	33	1	107	2	6	5	430	1582	0	15	0	3	0	0	1	0	1	0	0	5	0	0	0	0	0	0	0	0	0	0	0	0	0	0	0	0	0	0	0	0	0	0	0	0	943	1308	716	652	588	1062	64	118	1498	488	382	965	1153	441	63	874	213	824	1	1	20	17	5	17	0	0	0	0	2	0	2	0	0	0	0	0	2	0	0	0	0	0	0	0	0	0	0	0	0	0
gene129	148	114	85	314	330	281	162	161	177	0	0	0	0	0	0	0	0	0	0	0	0	0	0	0	1	1	0	0	1	0	0	0	0	0	18	14	42	34	1	2	2	3	3035	1908	2996	2340	1252	1065	669	575	244	169	0	130	1	7	4	1833	6862	0	30	1	7	0	0	3	1	0	4	0	20	0	0	0	0	0	0	0	0	0	0	0	0	6	0	0	0	2	1	0	0	0	0	0	0	3684	4053	2808	4066	962	1264	2293	3830	1969	2218	1537	4398	3855	3180	2319	5775	2189	3871	3	4	17	22	2	14	0	0	0	0	0	0	1	0	0	0	0	0	1	0	0	0	0	0	0	0	0	0	0	0	0	0
gene130	65	66	58	28	31	38	88	70	67	0	0	0	0	0	0	0	0	0	0	0	0	0	0	0	0	0	0	0	1	0	0	0	0	0	3	5	7	2	0	5	0	2	142	135	145	207	440	421	112	397	516	53	0	44	0	3	0	323	1151	0	14	0	6	0	0	1	0	0	5	0	11	0	0	0	0	0	0	0	0	0	0	0	0	0	0	0	0	6	0	0	0	0	0	0	0	460	670	492	416	308	449	29	81	600	303	322	583	529	334	25	549	165	576	2	2	5	14	2	6	0	1	0	0	0	0	0	0	0	0	0	0	1	0	0	0	0	0	0	0	0	0	0	0	0	0
gene131	236	154	138	184	170	191	172	194	175	0	0	0	0	0	0	0	0	0	0	0	0	0	0	0	1	0	2	6	8	0	0	0	0	0	38	48	88	43	2	21	5	8	1529	1064	1326	1439	3003	1888	220	1428	519	66	0	116	0	15	5	1109	3651	0	69	2	19	0	0	5	0	1	7	0	43	0	0	0	0	0	0	7	0	0	2	0	0	20	0	0	0	0	0	0	3	0	0	0	0	2567	3539	2332	1953	1331	2108	345	575	3217	858	1666	2550	1739	2774	266	1712	1624	2648	46	10	45	47	18	76	0	0	0	0	7	0	6	0	0	0	0	3	6	0	0	0	0	0	0	0	0	0	0	0	0	5
gene132	21	11	13	12	9	22	13	19	17	0	0	0	0	0	0	0	0	0	0	0	0	0	0	0	0	0	0	0	2	0	0	0	0	0	5	9	12	4	0	5	0	0	182	169	134	167	641	622	164	606	339	50	0	79	0	3	2	162	620	0	6	1	2	0	0	0	0	0	0	0	4	0	0	0	0	0	0	0	0	0	1	0	0	0	0	0	0	0	0	0	0	0	0	0	0	214	232	164	153	142	221	30	64	320	190	147	226	381	205	20	411	121	206	9	0	8	4	0	6	0	0	0	0	0	0	2	0	0	0	0	0	1	0	0	0	0	0	0	0	0	0	0	0	0	1
gene133	24	24	21	6	10	15	23	15	21	0	0	0	0	0	0	0	0	0	0	0	0	0	0	0	0	1	0	3	1	0	0	0	0	0	70	11	11	31	0	7	4	4	1014	897	912	1046	2422	666	539	2047	895	166	0	204	0	6	2	614	2020	0	33	0	15	0	0	2	0	0	8	0	11	0	0	0	0	0	0	0	0	0	0	0	0	2	0	3	0	0	4	0	0	0	0	0	0	188	322	152	350	507	754	375	655	1145	285	472	208	404	1409	270	371	531	309	21	24	33	60	3	33	0	0	0	0	0	0	1	0	0	0	0	1	3	0	0	0	0	0	0	0	0	0	0	0	0	3
gene134	60	33	47	4	6	11	42	30	36	0	0	0	0	0	0	0	0	0	0	0	0	0	0	0	0	0	1	2	3	0	0	0	0	0	8	5	5	21	0	6	1	7	407	293	290	319	530	388	230	1084	245	89	0	83	0	3	1	417	1637	0	19	0	3	0	0	3	0	0	2	0	1	0	0	0	0	0	0	0	0	0	0	0	0	0	0	0	0	0	0	0	0	0	0	0	0	500	777	524	529	396	581	72	147	796	270	196	615	588	231	45	551	89	594	6	3	11	14	0	5	0	0	0	0	0	0	1	0	0	0	0	0	1	0	0	0	0	0	0	0	0	0	0	0	0	1
gene135	156	97	79	157	136	151	85	91	87	0	0	0	0	0	0	0	0	0	0	0	0	0	0	0	0	0	1	2	4	0	0	0	0	0	32	16	35	35	3	5	2	8	1363	783	1328	923	1447	975	612	543	249	85	1	68	0	9	1	689	2817	0	42	2	15	0	0	2	0	0	6	1	16	0	0	0	0	0	0	0	0	0	4	0	0	0	0	0	0	0	0	0	0	0	0	0	0	1322	1560	896	1151	789	1113	516	889	1668	1228	1182	1432	2129	2124	473	2896	1444	1227	5	9	27	19	2	23	0	0	0	0	0	1	0	0	0	0	0	0	4	0	0	0	0	0	0	0	0	0	0	0	0	0
gene136	93	71	87	66	88	64	108	96	98	0	0	2	0	0	0	0	0	0	0	0	0	0	0	0	0	0	1	2	4	0	0	0	0	0	6	24	45	26	0	9	4	9	585	323	508	459	2791	752	274	923	156	98	0	58	1	18	6	530	2119	0	44	1	17	0	0	4	2	0	9	0	11	0	0	0	0	0	0	7	0	0	12	0	0	5	0	12	0	0	0	0	0	0	0	0	0	1259	2057	680	892	918	1123	405	704	1494	652	579	1472	1435	774	384	1445	493	906	9	9	41	21	13	32	0	0	0	0	4	0	6	0	0	0	0	1	3	0	0	0	0	0	0	0	0	0	0	0	0	0
gene137	56	34	23	18	14	25	31	38	48	0	0	0	0	0	0	0	0	0	0	0	0	0	0	0	0	0	2	1	0	0	0	0	0	0	1	3	9	5	0	1	1	0	121	92	98	123	649	363	116	424	111	58	0	48	0	2	5	242	917	0	10	0	2	0	0	0	0	0	1	0	3	0	0	0	2	0	0	0	0	0	0	0	0	0	0	0	0	0	0	0	0	0	0	0	0	295	474	243	226	242	403	36	67	468	189	155	357	442	231	25	380	104	305	3	1	3	9	2	1	0	0	0	0	0	0	0	0	0	0	0	0	2	0	0	0	0	0	0	0	0	0	0	0	0	0
gene138	104	72	70	821	749	590	84	75	84	0	0	0	0	0	0	0	0	0	0	0	0	0	0	0	0	1	0	1	1	0	0	0	0	0	34	11	67	58	1	4	5	8	4141	3165	4074	3968	1354	449	492	175	195	70	2	47	0	13	13	3305	12153	0	17	0	7	0	0	2	1	0	0	0	9	0	0	0	0	0	0	14	0	0	2	0	0	5	0	0	0	0	0	0	0	0	0	0	0	5746	5247	3815	5779	1213	1862	3280	4367	2944	2334	2278	6321	4104	5183	2734	6545	3140	5541	4	5	32	30	6	11	0	1	0	0	0	0	0	0	0	0	0	1	4	0	0	0	0	0	0	0	0	0	0	0	0	2
gene139	48	32	38	30	34	58	70	89	81	0	0	0	0	0	0	0	0	0	0	0	0	0	0	0	0	0	0	0	2	0	0	0	0	0	2	0	8	5	0	1	1	0	267	182	200	227	1786	576	190	473	372	36	1	67	0	4	2	268	848	0	11	0	3	0	0	0	0	0	2	0	8	0	0	0	0	0	0	0	0	0	0	0	0	0	0	0	0	0	0	0	0	0	0	0	0	531	802	397	388	299	480	27	55	704	255	304	565	578	374	18	488	139	521	3	0	7	5	0	6	0	0	0	0	0	0	0	0	0	0	0	0	0	0	0	0	0	0	0	0	0	0	0	0	0	0
gene140	159	161	143	55	58	81	264	243	240	0	0	0	0	0	0	0	0	0	0	0	0	0	0	0	0	0	0	2	4	0	0	0	0	0	8	16	23	16	0	5	3	7	659	607	536	747	1423	530	92	326	268	57	0	91	2	10	3	620	2019	0	29	1	11	0	0	4	0	0	11	0	18	5	0	0	0	0	0	11	0	0	0	0	0	11	0	0	0	6	0	0	0	0	0	0	0	1992	2929	1815	1616	1025	1560	79	189	2383	1121	921	2454	2646	1114	68	2351	456	2213	6	4	8	18	2	20	0	1	0	0	0	0	2	0	0	0	0	1	3	0	0	0	0	0	0	0	0	0	0	0	0	3
gene141	8	4	6	0	2	1	9	7	4	0	0	0	0	0	0	0	0	0	0	0	0	0	0	0	0	0	0	0	0	0	0	0	0	0	0	2	4	0	1	0	1	2	2	3	4	1	0	9	4	0	19	0	0	0	0	0	0	8	18	0	1	0	0	0	0	0	0	0	0	0	2	0	0	0	0	0	0	0	0	0	0	0	0	0	0	0	0	0	0	0	0	0	0	0	0	26	34	15	9	13	19	4	5	19	11	12	25	21	17	0	9	5	10	0	0	1	1	0	0	0	0	0	0	0	0	0	0	0	0	0	0	0	0	0	0	0	0	0	0	0	0	0	0	0	0
gene142	163	118	151	43	45	47	111	100	99	0	0	0	0	0	0	0	0	0	0	0	0	0	0	0	0	1	0	3	8	0	0	0	0	0	84	41	75	56	3	23	5	24	1977	1329	1949	1590	5810	2541	844	2135	4424	296	8	382	0	12	7	459	1513	0	59	1	21	0	0	7	1	0	5	0	34	0	0	0	0	0	0	26	0	8	17	0	0	51	0	0	0	27	0	0	0	0	0	0	0	1138	1686	1039	1105	789	1047	616	1026	1709	710	795	1375	1302	1451	434	1293	723	1292	23	35	69	75	9	64	0	0	0	0	2	0	2	0	0	0	0	0	8	0	0	0	0	0	0	0	0	0	0	0	0	6
gene143	388	281	306	228	222	371	619	583	539	0	0	0	0	0	0	0	0	0	0	0	0	0	0	0	0	0	1	7	4	0	0	0	0	0	19	29	26	15	2	13	5	2	770	748	767	918	1377	1087	212	1110	509	118	8	178	1	13	5	1206	4081	0	82	0	16	1	0	5	0	1	18	0	56	0	0	0	0	0	0	10	0	0	5	0	0	2	0	0	0	0	0	0	0	0	0	0	0	4233	5994	3282	3081	1609	2635	129	250	3941	1932	1718	5217	4338	2374	77	3533	929	4005	10	8	22	23	4	40	0	0	0	0	0	0	9	0	0	0	0	0	3	2	0	0	0	0	0	0	0	0	0	0	0	0
gene144	229	187	154	72	51	110	201	204	221	0	0	0	0	0	0	0	0	0	0	0	0	0	0	0	0	1	0	4	3	0	0	0	0	0	4	15	14	24	0	14	6	5	755	630	752	694	658	808	108	1347	331	65	0	116	0	9	5	1108	4027	0	45	0	13	0	0	2	0	0	5	0	31	0	0	0	0	0	0	8	0	0	11	0	0	5	0	0	0	0	0	0	0	0	0	0	0	1648	2325	1905	1609	1184	2076	155	286	2798	921	682	1838	1942	834	95	1658	337	2436	17	8	27	21	9	23	0	0	0	0	1	0	4	0	0	0	0	0	6	0	0	0	0	0	0	0	0	0	0	0	0	0
gene145	249	204	184	666	735	580	265	239	245	0	0	0	0	0	0	0	0	0	0	0	0	0	0	0	0	2	4	5	6	0	0	0	0	0	50	58	82	76	0	8	9	24	2418	2793	2507	3029	1903	1440	715	708	608	164	0	234	0	18	6	4518	17038	0	139	6	37	0	0	7	0	2	24	0	69	0	0	0	0	0	0	14	0	0	19	0	0	20	0	0	0	14	0	0	0	0	0	0	0	4270	5221	4100	5646	2170	3439	2574	3955	5308	3489	2834	5141	6864	5128	2572	8584	3161	5725	25	17	69	64	7	50	0	0	0	0	2	0	4	0	0	0	0	0	18	1	1	0	0	0	0	0	0	0	0	0	0	1
gene146	125	90	76	61	34	68	138	125	130	0	0	0	0	0	0	0	0	0	0	0	0	0	0	0	0	1	0	1	3	0	0	0	0	0	3	11	16	3	0	3	0	0	523	363	370	508	1484	249	98	653	104	46	0	12	3	2	1	376	1423	0	11	0	7	0	0	1	0	0	1	0	7	0	0	0	0	0	0	0	0	0	0	0	0	0	0	0	0	0	0	0	0	0	0	0	0	961	1702	970	787	676	995	37	92	1373	626	509	1307	1383	649	38	1221	294	1012	4	2	7	5	0	12	0	0	0	0	0	0	0	0	0	0	0	0	3	0	0	0	0	0	0	0	0	0	0	0	0	0
gene147	25	18	15	15	10	12	33	38	34	0	0	0	0	0	0	0	0	0	0	0	0	0	0	0	0	1	0	0	0	0	0	0	0	0	0	6	9	5	1	1	0	0	89	93	88	107	1043	137	60	67	26	11	0	26	0	3	0	190	655	0	6	0	0	0	0	0	0	1	0	0	6	0	0	0	0	0	0	0	0	0	0	0	0	0	0	0	0	0	0	0	0	0	0	0	0	314	472	249	183	150	215	14	22	329	185	150	414	355	201	10	332	100	332	0	0	3	2	0	5	0	0	0	0	0	0	0	0	0	0	0	0	1	0	0	0	0	0	0	0	0	0	0	0	0	0
gene148	140	120	100	291	296	277	106	114	107	1	0	0	0	0	0	0	0	0	0	0	0	0	0	0	0	0	0	2	3	0	0	0	0	0	26	19	102	82	2	7	9	11	5374	4736	5286	5441	2310	3153	1323	2653	880	243	0	299	0	9	11	5087	19012	0	73	2	18	0	0	2	0	0	9	0	29	0	0	0	0	0	0	0	0	0	6	0	0	26	0	0	0	12	0	0	0	0	0	0	0	2549	3296	3085	4369	1281	1538	3958	7574	2614	2495	1956	2901	4390	3565	5032	6910	2560	4042	17	11	58	66	17	25	0	0	0	0	0	0	5	0	0	0	0	1	7	2	0	0	0	0	0	0	0	0	0	0	0	0
gene149	204	115	129	40	24	43	167	148	131	0	0	0	0	0	0	0	0	0	0	1	0	0	0	0	0	0	2	2	2	0	0	0	0	0	24	21	37	27	1	10	5	15	1021	765	914	771	3341	1221	377	1397	424	117	0	94	2	8	6	924	3436	0	33	0	16	0	0	5	0	0	2	0	22	0	0	0	0	0	0	4	0	0	1	0	0	11	0	0	0	0	0	0	0	0	0	0	0	1276	2166	1072	1182	1234	1803	290	535	2580	632	633	1497	1386	743	191	1269	288	1392	19	17	32	39	8	27	0	0	0	0	1	0	2	0	0	0	0	1	6	0	0	0	0	0	0	0	0	0	0	0	0	0
gene150	315	178	188	75	62	96	237	216	211	1	0	0	1	0	0	0	0	0	0	0	0	0	0	0	0	2	1	0	4	0	0	0	0	0	40	21	41	52	2	14	6	24	976	647	841	728	2906	883	321	1239	437	97	0	120	3	25	10	1199	4744	0	52	0	15	1	0	2	0	2	4	0	20	0	0	0	0	0	0	6	0	0	15	0	0	13	0	0	0	0	5	0	0	0	0	0	0	2116	2869	1973	1822	1929	3063	387	715	4246	964	844	2392	2091	1145	272	1922	451	2313	17	18	53	54	10	40	0	0	0	0	0	1	8	0	0	0	0	1	7	0	0	0	0	0	0	0	0	0	0	0	0	0
gene151	2264	1492	1521	2851	2412	4419	2363	2504	2372	0	0	0	0	0	0	0	0	0	0	0	0	0	0	0	0	3	0	2	25	0	0	0	0	0	124	89	238	168	1	43	23	32	6914	3781	6721	4757	3114	2509	889	1927	1393	421	19	393	3	41	15	8248	28582	0	116	3	52	1	0	7	3	0	19	1	68	5	0	0	0	4	0	24	0	0	24	1	0	37	0	0	0	28	3	0	1	0	0	0	0	14783	21067	11912	10261	13952	24058	1505	2493	29157	4845	5919	17827	16463	7746	1151	14490	4044	14060	32	32	141	102	19	54	0	0	0	0	2	0	21	0	0	0	0	6	18	0	1	0	0	0	0	0	0	0	0	0	0	1
gene152	20	16	16	33	20	32	54	58	52	0	0	0	0	0	0	0	0	0	0	0	0	0	0	0	0	0	0	0	3	0	0	0	0	0	3	5	5	1	0	0	0	1	67	92	65	123	757	208	59	28	94	23	0	49	0	1	0	231	891	0	6	1	0	0	0	0	0	0	1	0	7	0	0	0	0	0	0	0	0	0	0	0	0	15	0	0	0	0	0	0	0	0	0	0	0	490	690	303	324	196	318	30	49	449	191	309	599	434	415	12	418	141	402	2	2	1	5	0	4	0	0	0	0	1	0	0	0	0	0	0	0	1	0	0	0	0	0	0	0	0	0	0	0	0	0
gene153	67	53	54	90	81	98	94	118	94	0	0	0	0	0	0	0	0	0	0	0	0	0	0	0	0	0	0	0	0	0	0	0	0	0	6	12	22	3	0	3	3	4	374	328	428	361	467	193	57	182	115	10	0	0	0	0	3	328	1102	0	18	0	2	0	0	0	0	1	1	0	5	0	0	0	0	0	0	0	0	0	0	0	0	0	0	0	0	0	0	0	0	0	0	0	0	924	1007	774	647	276	598	516	755	774	457	424	1045	898	720	413	1006	420	849	2	1	7	10	0	9	0	0	0	0	0	0	3	0	0	0	0	0	0	0	0	0	0	0	0	0	0	0	0	0	0	0
gene154	86	59	54	243	231	216	77	82	72	0	0	0	0	0	0	0	0	0	0	0	0	0	0	0	0	0	0	1	0	0	0	0	0	0	15	10	41	28	0	2	4	6	2651	2309	2764	2753	409	332	185	185	85	31	0	39	0	6	2	5174	19523	0	10	0	2	0	0	1	0	0	0	0	8	0	0	0	0	0	0	0	0	0	0	0	0	10	0	0	0	0	0	0	0	0	0	0	0	1333	1147	1613	1989	525	681	1227	1894	1086	927	1032	1420	1591	1940	1171	2433	1240	1965	2	2	7	10	2	3	0	0	0	0	0	0	0	0	0	0	0	0	1	0	0	0	0	0	0	0	0	0	0	0	0	2
gene155	35	36	17	2	3	12	21	15	17	1	0	0	0	0	0	0	0	0	0	0	0	0	0	0	0	0	0	0	0	0	0	0	0	0	7	3	3	6	0	1	0	4	150	126	153	130	220	146	50	71	4	5	0	5	0	0	1	427	1604	0	1	0	2	0	0	0	0	0	1	0	0	0	0	0	0	0	0	0	0	0	0	0	0	0	0	0	0	0	0	0	0	0	0	0	0	120	149	191	219	233	356	82	140	569	58	45	134	83	122	35	92	44	225	0	1	4	14	2	2	0	0	0	0	0	0	0	0	0	0	0	0	0	0	0	0	0	0	0	0	0	0	0	0	0	2
gene156	34	25	18	11	6	13	43	34	33	0	0	0	0	0	0	0	0	0	0	0	0	0	0	0	0	0	0	1	0	0	0	0	0	0	0	3	2	5	0	0	0	0	26	31	53	54	0	20	12	0	8	15	0	5	0	0	0	81	325	0	0	0	1	0	0	1	0	0	0	0	1	0	0	0	0	0	0	0	0	0	0	0	0	0	0	0	0	0	0	0	0	0	0	0	0	194	235	138	128	93	143	8	18	190	122	80	195	254	99	6	206	46	175	0	1	1	3	0	2	0	0	0	0	0	0	0	0	0	0	0	0	0	0	0	0	0	0	0	0	0	0	0	0	0	0
gene157	48	30	33	3	1	2	19	23	25	0	0	0	0	0	0	0	0	0	0	0	0	0	0	0	0	1	0	0	0	0	0	0	0	0	4	2	4	3	0	2	1	0	122	61	53	73	671	74	15	24	34	11	0	0	0	1	0	149	563	0	5	0	4	0	0	0	0	0	1	0	1	0	0	0	0	0	0	0	0	0	0	0	0	0	0	0	0	0	0	0	0	0	0	0	0	265	405	258	205	217	423	27	50	637	133	80	321	225	99	15	276	30	236	3	2	4	4	0	6	0	0	0	0	0	0	0	0	0	0	0	0	0	0	0	0	0	0	0	0	0	0	0	0	0	0
gene158	96	57	68	13	9	24	44	40	46	0	0	0	0	0	0	0	0	0	0	0	0	0	0	0	0	0	1	1	0	0	0	0	0	0	33	12	67	24	0	7	1	12	968	415	1099	435	1444	845	744	462	201	54	0	90	1	14	10	495	1734	0	32	2	7	0	0	3	0	0	0	0	9	0	0	0	0	0	0	4	0	0	0	0	0	0	0	0	0	2	1	0	0	0	0	0	0	269	342	578	572	266	525	195	391	755	177	345	241	264	544	155	365	476	511	13	6	28	31	6	39	0	0	0	0	0	0	0	0	0	0	0	0	4	0	0	0	0	0	0	0	0	0	0	0	0	2
gene159	39	30	33	6	5	10	54	53	56	0	0	0	0	0	0	0	0	0	0	0	0	0	0	0	0	1	0	0	1	0	0	0	0	0	1	0	6	5	0	1	0	0	256	248	240	310	790	410	167	647	97	83	0	31	0	1	0	248	958	0	11	0	3	0	0	1	0	0	1	0	5	0	0	0	0	0	0	0	0	0	0	0	0	0	0	0	0	0	0	0	0	0	0	0	0	807	1242	420	391	511	785	32	58	1064	295	190	1047	723	213	20	632	90	569	2	0	4	3	0	5	0	0	0	0	0	0	0	0	0	0	0	1	1	0	0	0	0	0	0	0	0	0	0	0	0	0
gene160	135	89	84	27	29	60	92	111	90	0	0	0	0	0	0	0	0	0	0	0	0	0	0	0	0	0	0	0	0	0	0	0	0	0	17	3	12	7	0	5	3	5	565	414	507	479	1538	684	143	883	288	21	0	52	0	4	1	485	1735	0	23	1	2	0	0	0	0	0	2	0	5	0	0	0	0	0	0	0	0	0	0	0	0	0	0	0	0	0	0	0	0	0	0	0	0	682	931	689	746	681	1119	87	165	1520	331	302	725	833	320	52	736	171	1058	9	4	16	11	2	6	0	0	0	0	0	0	0	0	0	0	0	0	3	0	0	0	0	0	0	0	0	0	0	0	0	1
gene161	89	64	54	98	82	109	123	114	102	0	0	0	0	0	0	0	0	0	0	0	0	0	0	0	0	0	1	0	1	0	0	0	0	0	2	5	23	6	1	3	0	2	268	254	202	292	296	289	97	266	29	42	0	23	0	2	3	289	968	0	14	0	1	1	0	0	0	0	1	0	8	0	0	0	0	0	0	0	0	0	0	0	0	0	0	0	0	0	0	0	0	0	0	0	0	558	815	546	472	259	324	51	88	475	333	360	685	623	517	38	524	237	627	1	1	6	10	0	7	0	0	0	0	0	0	1	0	0	0	0	0	0	0	0	0	0	0	0	0	0	0	0	0	0	0
gene162	31	29	15	21	11	18	23	36	36	0	0	0	0	0	0	0	0	0	0	0	0	0	0	0	0	0	0	0	0	0	0	0	0	0	2	0	2	0	1	2	0	1	70	73	64	68	0	70	32	43	8	20	0	28	0	0	0	94	358	0	4	0	1	0	0	1	0	0	1	0	1	0	0	0	0	0	0	0	0	0	0	0	0	0	0	0	0	0	0	0	0	0	0	0	0	276	326	189	182	160	251	30	28	301	105	117	313	240	158	15	215	76	287	1	0	2	1	0	1	0	0	0	0	0	0	0	0	0	0	0	0	0	0	0	0	0	0	0	0	0	0	0	0	0	0
gene163	31	18	15	21	5	11	25	34	29	0	0	0	0	0	0	0	0	0	0	0	0	0	0	0	0	0	0	0	1	0	0	0	0	0	2	1	6	6	0	1	0	1	201	217	159	192	778	276	129	249	198	46	13	34	0	2	4	175	562	0	5	0	3	0	0	0	0	0	1	0	6	0	0	0	0	0	0	0	0	0	0	0	0	1	0	0	0	0	0	0	0	0	0	0	0	404	567	274	242	267	328	33	36	436	94	111	471	226	140	13	205	44	332	5	2	9	10	0	6	0	0	0	0	0	0	1	0	0	0	0	0	3	0	0	0	0	0	0	0	0	0	0	0	0	0
gene164	86	44	37	19	18	37	71	82	63	0	0	0	0	0	0	0	0	0	0	0	0	0	0	0	0	0	0	2	0	0	0	0	0	0	12	5	20	18	1	7	3	8	290	212	247	369	155	355	129	167	161	34	0	37	0	5	4	346	1288	0	13	1	5	0	0	1	0	0	2	0	7	0	0	0	0	0	0	0	0	0	0	0	0	0	0	0	0	12	0	0	0	0	0	0	0	901	1278	671	607	587	1101	45	76	1587	438	347	929	949	420	32	781	167	943	7	2	13	6	3	10	0	0	0	0	0	0	2	0	0	0	0	0	1	0	0	0	0	0	0	0	0	0	0	0	0	1
gene165	156	129	130	25	30	71	198	202	205	0	0	1	0	0	0	0	0	0	0	0	0	0	0	0	0	0	2	2	15	0	0	0	0	0	16	30	25	28	0	18	4	6	963	955	877	1067	2474	1215	433	1046	462	170	1	151	1	10	2	1227	4378	0	46	0	17	0	0	2	0	0	7	0	32	0	0	0	0	0	0	4	0	0	3	0	0	9	0	0	0	2	0	0	0	0	0	0	0	2331	3714	2022	1889	1395	2158	143	279	2728	1327	1118	2914	2864	1414	107	2573	524	2408	18	7	35	25	3	37	0	0	0	0	2	0	7	0	0	0	0	1	2	1	0	0	0	0	0	0	0	0	0	0	0	2
gene166	81	70	52	46	36	59	115	116	119	0	0	0	0	0	0	0	0	0	0	0	0	0	0	0	0	0	0	1	2	0	0	0	0	0	3	8	19	15	1	7	1	3	498	464	421	517	2101	526	238	482	308	75	0	51	0	5	1	419	1494	0	22	1	5	0	0	1	0	1	5	0	9	0	0	0	0	0	0	6	0	0	0	0	0	9	0	0	0	0	0	0	0	0	0	0	0	1000	1473	749	740	623	841	57	138	1215	463	433	1198	1001	575	47	916	269	939	11	1	8	9	1	8	0	0	0	0	1	0	2	0	0	0	0	0	2	0	0	0	0	0	0	0	0	0	0	0	0	0
gene167	91	77	78	49	42	77	120	111	118	0	0	0	0	0	0	0	0	0	0	0	0	0	0	0	0	0	1	1	2	0	0	0	0	0	5	10	18	19	0	5	0	3	263	278	232	325	390	381	179	436	77	45	0	21	0	4	3	411	1474	0	14	0	3	0	0	0	0	0	1	0	5	0	0	0	0	0	0	0	0	0	0	0	0	5	0	0	0	0	0	0	0	0	0	0	0	609	889	648	531	486	803	33	88	982	332	259	750	700	357	15	679	125	747	4	4	17	10	0	4	0	0	0	0	0	0	0	0	0	0	0	0	1	0	0	0	0	0	0	0	0	0	0	0	0	2
gene168	450	298	316	40	34	54	260	286	268	1	0	0	0	0	0	0	0	0	0	0	0	0	0	0	0	0	1	0	5	0	0	0	0	0	67	20	47	60	2	7	5	23	1690	1164	1553	1578	5286	1686	474	1253	617	128	0	297	2	19	5	1656	5990	0	32	0	16	0	0	1	0	0	6	0	12	0	0	0	0	0	0	0	0	0	0	0	0	8	0	0	0	1	0	0	0	0	0	0	0	2511	3498	2762	2608	2751	4452	561	947	6536	1163	1076	2734	2454	1481	338	2452	566	3122	25	21	56	75	8	25	0	0	0	0	0	0	4	0	0	0	0	1	6	0	0	0	0	0	0	0	0	0	0	0	0	0
gene169	264	203	177	58	39	89	224	259	216	0	0	0	0	0	0	0	0	0	0	0	0	0	0	0	0	1	0	2	3	0	0	0	0	0	41	18	43	27	1	13	4	7	1362	1134	1028	1202	378	1612	611	1384	876	331	1	203	0	17	2	1126	4000	0	49	0	10	0	0	1	0	0	2	0	18	0	0	0	0	0	0	2	0	0	0	0	0	11	0	0	0	2	0	0	0	0	0	0	0	1854	2696	1882	1694	1433	2428	179	345	3486	1042	797	1956	2216	988	111	1898	409	2191	19	13	52	32	7	39	0	0	0	1	2	0	6	0	0	0	0	1	8	0	0	0	0	0	0	0	0	0	0	0	0	0
gene170	11	12	13	128	147	105	12	15	8	0	0	0	0	0	0	0	0	0	0	0	0	0	0	0	0	0	3	1	0	0	0	0	0	0	54	38	166	55	2	12	4	21	634	508	612	583	2378	937	1256	557	725	340	7	143	3	8	3	327	1271	0	75	3	16	0	0	5	0	0	11	0	14	0	0	0	0	0	0	0	0	0	12	0	0	0	0	0	0	1	10	0	0	0	0	0	0	202	195	159	179	104	135	108	199	232	218	407	200	356	809	109	375	539	174	11	11	38	46	8	21	0	0	0	0	0	1	1	0	0	0	0	0	1	0	0	0	0	0	0	0	0	0	0	0	0	3
gene171	37	21	23	223	216	129	37	10	20	0	0	0	0	0	0	0	0	0	0	0	0	0	0	0	0	2	0	0	1	0	0	0	0	0	222	10	183	167	1	1	7	17	15598	11100	14225	13441	26	450	531	246	138	114	13	12	0	2	4	5447	19755	0	26	0	5	0	0	0	0	0	0	0	1	0	0	0	0	0	0	0	0	0	0	0	0	1	0	0	0	0	0	0	0	0	0	0	0	6129	4919	5801	8793	1795	2882	4221	6305	4576	2368	4713	6695	3736	10879	3875	6557	6291	8820	10	8	34	61	4	20	0	0	0	0	0	0	0	0	0	0	0	0	3	0	0	0	0	0	0	0	0	0	0	0	0	3
gene172	2	2	2	23	17	11	0	0	2	0	0	0	0	0	0	0	0	0	0	0	0	0	0	0	0	0	0	0	0	0	0	0	0	0	1	0	1	0	0	1	0	0	93	56	39	29	76	29	112	35	94	10	0	22	0	1	0	40	158	0	1	0	0	0	0	0	0	0	1	0	0	0	0	0	0	0	0	0	0	0	0	0	0	0	0	0	0	0	0	0	0	0	0	0	0	20	35	9	21	5	22	11	7	30	2	31	15	11	75	6	20	33	17	0	0	0	3	0	2	0	0	0	0	0	0	0	0	0	0	0	0	0	0	0	0	0	0	0	0	0	0	0	0	0	0
gene173	249	146	135	497	526	422	172	128	172	0	0	0	0	0	0	0	0	0	0	0	0	0	0	0	0	1	3	3	9	0	0	0	0	0	97	118	292	52	7	38	17	13	3456	2376	3056	2942	8145	3078	2123	3507	1659	211	4	242	0	13	12	1328	4639	0	82	0	24	0	0	4	0	0	17	0	54	0	0	0	0	0	0	4	0	0	0	0	0	0	0	0	0	0	0	0	0	0	0	0	0	1596	2460	1305	1176	757	1315	152	288	1944	677	769	1459	1098	1179	113	1002	558	1829	79	28	82	93	32	184	0	0	0	0	1	0	8	0	0	0	0	1	9	2	0	0	0	0	0	0	0	0	0	0	0	3
gene174	0	0	0	0	0	2	0	0	0	0	0	0	0	0	0	0	0	0	0	0	0	0	0	0	0	0	0	0	0	0	0	0	0	0	0	1	0	0	0	0	0	0	0	2	4	1	0	0	0	0	0	0	0	0	0	0	0	2	14	0	0	0	0	0	0	0	0	0	0	0	0	0	0	0	0	0	0	0	0	0	0	0	0	0	0	0	0	0	0	0	0	0	0	0	0	1	1	4	1	1	0	1	1	2	0	2	2	1	3	1	2	0	6	0	0	0	0	0	0	0	0	0	0	0	0	0	0	0	0	0	0	0	0	0	0	0	0	0	0	0	0	0	0	0	0
gene175	113	58	71	35	38	44	43	38	48	0	0	0	0	0	0	0	0	0	0	0	0	0	0	0	0	0	0	0	0	0	0	0	0	0	36	11	18	12	0	6	1	9	520	345	509	405	809	453	215	750	151	18	0	53	1	5	0	382	1336	0	17	0	4	0	0	0	0	1	0	0	2	0	0	0	0	0	0	0	0	0	0	0	0	0	0	0	0	0	0	0	0	0	0	0	0	359	468	530	650	592	976	275	497	1462	208	159	359	289	340	188	344	139	641	7	2	32	27	7	7	0	0	0	0	0	0	0	0	0	0	0	0	1	0	0	0	0	0	0	0	0	0	0	0	0	0
gene176	82	57	47	217	219	179	35	30	27	0	0	0	0	0	0	0	0	0	0	0	0	0	0	0	0	1	1	1	1	0	0	0	0	0	39	20	68	60	1	4	4	11	3021	2431	3102	2990	3082	880	626	348	939	109	1	103	1	3	2	1893	6633	0	28	0	17	0	0	4	0	0	5	0	14	0	0	0	0	0	0	0	0	0	0	0	0	0	0	0	0	13	0	0	0	0	0	0	0	1753	1487	1547	2160	538	880	1058	1721	1458	1357	1580	1657	2589	3228	1102	4274	2237	2138	9	4	38	33	6	37	0	0	0	0	0	1	0	0	0	0	0	0	5	1	0	0	0	0	0	0	0	0	0	0	0	1
gene177	1	0	1	1	0	4	4	1	1	0	0	0	0	0	0	0	0	0	0	0	0	0	0	0	0	0	0	0	0	0	0	0	0	0	0	0	0	0	0	0	0	0	7	0	4	2	0	4	5	2	0	0	0	0	0	0	0	16	15	0	0	0	0	0	0	0	0	0	0	0	1	0	0	0	0	0	0	0	0	0	0	0	0	0	0	0	0	0	0	0	0	0	0	0	0	12	14	3	6	9	24	1	2	27	1	2	6	6	5	1	6	3	4	0	0	0	0	0	2	0	0	0	0	0	0	0	0	0	0	0	0	0	0	0	0	0	0	0	0	0	0	0	0	0	0
gene178	276	187	192	176	159	229	324	306	303	0	0	2	0	0	0	0	0	0	0	0	0	0	0	0	0	1	2	7	5	0	0	0	0	0	36	39	70	38	2	25	7	8	940	842	908	1010	3742	2053	728	1568	831	152	1	176	1	33	10	867	2997	0	40	2	19	0	0	4	0	0	4	0	32	0	0	0	0	0	0	16	0	0	2	0	0	0	0	10	0	0	0	0	0	0	0	0	0	2591	4547	2562	2141	1008	1805	139	267	2748	1283	1419	3185	3565	1744	94	2836	885	2745	25	11	64	33	7	36	0	0	0	0	1	0	4	0	0	0	0	2	6	0	0	0	0	0	0	0	0	0	0	0	0	0
gene179	41	41	29	33	14	16	70	55	57	0	0	0	0	0	0	0	0	0	0	0	0	0	0	0	0	1	1	0	1	0	0	0	0	0	5	6	10	5	0	2	1	0	227	246	167	260	1474	309	60	324	111	23	0	15	0	3	0	210	847	0	10	0	2	0	0	0	0	0	2	0	6	0	0	0	0	0	0	0	0	0	0	0	0	7	0	0	0	0	0	0	0	0	0	0	0	531	805	719	605	191	310	23	61	466	277	247	658	639	352	34	548	147	793	1	0	6	5	1	3	0	0	0	0	0	0	1	0	0	0	0	0	1	0	0	0	0	0	0	0	0	0	0	0	0	0
gene180	170	107	100	4	3	9	84	65	91	0	0	0	0	0	0	0	0	0	0	0	0	0	0	0	0	1	0	0	3	0	0	0	0	0	34	8	17	37	2	2	4	7	403	295	337	329	1546	587	184	734	336	49	0	22	1	10	2	832	3252	0	32	0	9	0	0	0	0	0	2	0	5	0	0	0	0	0	0	0	0	0	0	0	0	4	0	0	0	0	0	0	0	0	0	0	0	1534	2331	1461	1339	1370	2378	199	352	3371	748	406	1868	1428	418	125	1401	146	1676	7	6	27	37	7	11	0	0	0	0	0	0	1	0	0	0	0	0	4	0	0	0	0	0	0	0	0	0	0	0	0	0
gene181	145	103	126	60	44	61	190	158	151	0	0	0	0	0	0	0	0	0	0	0	0	0	0	0	0	0	3	1	3	0	0	0	0	0	9	10	22	12	0	7	0	8	418	414	338	545	2265	1003	235	659	358	67	0	47	0	6	4	650	2256	0	52	0	17	0	0	2	0	0	5	0	27	0	0	0	0	0	0	0	0	0	13	0	0	5	0	0	0	0	4	0	0	0	0	0	0	2040	3520	1212	1274	930	1344	78	136	1883	926	768	2491	2028	851	51	1794	307	1621	16	4	18	14	4	11	0	0	0	0	0	0	3	0	0	0	0	0	2	0	0	0	0	0	0	0	0	0	0	0	0	1
gene182	409	311	404	1381	1521	1072	590	525	575	0	0	0	0	0	0	0	0	0	0	0	0	0	0	0	0	1	1	4	6	0	0	0	0	0	78	59	224	91	1	7	20	40	18449	15140	20273	17320	2708	1790	1023	1201	613	339	13	63	4	25	16	14701	53497	0	82	2	23	0	0	5	1	1	17	0	57	0	0	0	0	0	0	1	0	0	10	0	0	26	0	0	0	9	1	0	0	0	0	0	0	13684	13437	14608	22130	4131	4972	10781	16323	8407	8658	8288	15307	14704	16003	9978	22422	10313	20493	12	13	77	83	17	43	0	0	0	1	0	1	2	0	0	0	0	0	11	0	0	0	0	0	0	0	0	0	0	0	0	2
gene183	97	59	70	34	34	60	55	51	59	0	0	0	0	0	0	0	0	0	0	0	0	0	0	0	0	0	0	0	2	0	0	0	0	0	33	6	18	11	1	2	3	6	416	272	378	360	182	374	165	315	66	13	0	30	2	2	1	1226	4632	0	7	0	3	0	0	0	0	0	1	0	2	0	0	0	0	0	0	0	0	0	0	0	0	0	0	0	0	0	0	0	0	0	0	0	0	420	463	577	689	516	808	198	358	1246	171	123	409	233	277	132	232	101	677	10	3	17	36	3	5	0	0	0	0	0	0	0	0	0	0	0	0	3	0	0	0	0	0	0	0	0	0	0	0	0	2
gene184	57	36	43	191	182	204	75	73	69	0	0	0	0	0	0	0	0	0	0	0	0	0	0	0	0	0	0	1	2	0	0	0	0	0	12	5	22	10	0	3	1	5	1892	1393	1894	1663	759	434	208	100	483	23	15	22	0	3	4	1759	6647	0	12	0	2	0	0	0	0	0	1	0	4	0	0	0	0	0	0	7	0	0	0	0	0	4	0	0	0	0	0	0	0	0	0	0	0	1336	1468	1667	2057	506	686	944	1464	1147	1055	906	1684	1866	1612	907	2863	1062	1961	4	2	10	6	4	7	0	0	0	0	0	0	0	0	0	0	0	0	0	0	0	0	0	0	0	0	0	0	0	0	0	0
gene185	31	30	24	8	7	10	27	23	38	0	0	0	0	0	0	0	0	0	0	0	0	0	0	0	0	0	0	0	0	0	0	0	0	0	3	1	6	9	0	1	3	1	178	142	146	195	460	405	98	166	285	33	0	27	0	3	1	236	906	0	8	0	2	0	0	0	0	0	1	0	3	0	0	0	0	0	0	0	0	0	0	0	0	0	0	0	0	0	0	0	0	0	0	0	0	442	630	357	340	315	458	32	49	719	203	124	491	464	141	25	378	57	433	2	1	11	11	0	4	0	0	0	0	0	0	0	0	0	0	0	0	1	0	0	0	0	0	0	0	0	0	0	0	0	0
gene186	27	12	14	0	0	0	8	4	4	0	0	0	0	0	0	0	0	0	0	0	0	0	0	0	0	0	0	0	0	0	0	0	0	0	5	1	0	8	1	0	0	2	140	148	115	142	20	72	98	20	31	7	0	0	0	0	0	92	358	0	0	0	1	0	0	0	0	0	1	0	0	0	0	0	0	0	0	0	0	0	0	0	0	0	0	0	0	0	0	0	0	0	0	0	0	96	161	150	164	141	259	54	111	318	59	32	102	56	79	40	61	22	171	0	1	4	8	0	1	0	0	0	0	0	0	0	0	0	0	0	0	2	0	0	0	0	0	0	0	0	0	0	0	0	0
gene187	2	0	1	0	0	0	0	2	0	0	0	0	0	0	0	0	0	0	0	0	0	0	0	0	0	0	0	0	0	0	0	0	0	0	0	0	0	0	0	0	0	0	2	0	1	0	0	0	3	0	0	0	0	0	0	0	0	3	7	0	0	0	0	0	0	0	0	0	0	0	0	0	0	0	0	0	0	0	0	0	0	0	0	0	0	0	0	0	0	0	0	0	0	0	0	5	7	6	4	1	0	2	6	0	6	4	7	6	5	1	5	7	6	0	1	0	0	0	0	0	0	0	0	0	0	0	0	0	0	0	0	0	0	0	0	0	0	0	0	0	0	0	0	0	0
gene188	198	118	97	28	24	47	96	91	102	0	0	0	0	0	0	0	0	0	0	0	0	0	0	0	0	0	0	2	2	0	0	0	0	0	27	13	16	25	1	5	5	9	442	328	446	365	72	351	163	328	73	26	0	33	1	4	2	581	2034	0	12	0	3	0	0	1	1	0	1	0	10	0	0	0	0	0	0	0	0	0	5	0	0	3	0	0	0	0	0	0	0	0	0	0	0	1008	1498	894	867	1080	1632	138	304	2421	393	375	1203	772	585	99	741	201	1069	8	5	19	13	3	14	0	0	0	0	0	0	0	0	0	0	0	0	1	0	0	0	0	0	0	0	0	0	0	0	0	2
gene189	339	265	251	87	104	147	329	304	294	0	2	0	0	0	0	0	0	0	0	0	0	0	0	0	0	1	3	5	12	0	0	0	0	0	31	31	47	40	2	13	4	9	1119	1019	938	1094	3290	1489	595	587	361	176	0	174	2	20	8	1071	3973	0	58	3	21	0	0	3	0	0	13	0	27	0	0	0	0	0	0	6	0	0	17	0	0	6	0	0	0	26	0	0	4	0	0	0	0	3137	4762	2935	2744	1491	1933	328	594	3165	1516	1405	3731	3498	1923	239	3058	728	3553	16	14	48	46	6	49	0	0	0	0	0	0	4	0	0	0	0	0	8	0	0	0	0	0	0	0	0	0	0	0	0	2
gene190	148	106	103	16	12	32	214	187	179	0	0	0	0	0	0	0	0	0	0	0	0	0	0	0	1	0	0	0	8	0	0	0	0	0	5	11	7	8	1	3	2	2	718	561	622	761	1380	757	161	1020	236	108	15	136	1	2	4	1078	4292	0	29	1	9	0	0	2	0	0	3	0	9	0	0	0	0	0	0	2	0	0	8	0	0	11	0	0	0	0	0	0	0	0	0	0	0	2075	3039	1473	1700	1014	1413	102	250	1846	1146	900	2417	2527	1172	80	2293	420	2031	9	5	22	18	3	21	0	0	0	0	0	0	3	0	0	0	0	0	7	0	0	0	0	0	0	0	0	0	0	0	0	1
gene191	38	30	28	18	12	13	40	43	54	0	0	0	0	0	0	0	0	0	0	0	0	0	0	0	0	2	0	1	3	0	0	0	0	0	1	2	3	2	1	0	1	1	190	251	185	196	501	208	80	279	90	42	0	37	0	0	2	173	671	0	4	1	6	0	0	0	0	0	1	0	0	0	0	0	0	0	0	0	0	0	0	0	0	0	0	0	0	0	0	0	0	0	0	0	0	332	621	303	304	239	334	23	48	377	217	237	494	509	307	14	461	134	429	3	1	5	4	0	2	0	0	0	0	0	0	2	0	0	0	0	0	0	0	0	0	0	0	0	0	0	0	0	0	0	0
gene192	175	148	128	227	198	245	144	138	144	0	0	0	1	0	0	0	0	0	0	0	0	0	0	0	0	0	0	1	0	0	0	0	0	0	22	15	25	31	2	6	5	4	2055	1611	2101	1900	2121	842	445	625	240	68	0	68	0	3	3	2012	7279	0	17	0	5	0	0	0	0	1	2	0	8	0	0	0	0	0	0	0	0	0	0	0	0	2	0	0	0	0	0	0	0	0	0	0	0	2420	3066	2345	2819	1253	1949	1136	2043	2841	1401	981	2785	2855	1634	1249	3858	1014	2898	10	4	14	18	2	9	0	0	0	0	0	0	1	0	0	0	0	1	2	0	0	0	0	0	0	0	0	0	0	0	0	1
gene193	358	281	238	82	89	113	334	362	370	0	0	0	0	0	0	0	0	0	0	0	0	0	0	0	0	0	3	3	5	0	0	0	0	0	47	32	45	56	4	24	12	11	1069	816	1031	938	4325	1519	324	1206	609	139	1	197	1	12	7	2160	8214	0	52	1	19	0	0	2	0	0	9	0	17	0	0	0	0	0	0	1	0	0	0	0	0	0	0	6	0	17	0	0	0	0	0	0	0	4926	7077	3852	3861	2810	4362	361	553	6936	1997	1467	5506	4583	1629	197	4038	689	4541	30	10	48	46	20	50	0	1	0	0	1	2	9	0	0	0	0	1	10	1	0	0	0	0	0	0	0	0	0	0	0	0
gene194	48	37	44	7	8	23	28	27	21	0	0	0	0	0	0	0	0	0	0	0	0	0	0	0	0	0	0	0	0	0	0	0	0	0	27	3	9	10	0	1	0	3	203	231	211	268	138	175	152	167	27	16	3	2	0	0	0	187	746	0	2	0	2	0	0	0	0	0	1	0	0	0	0	0	0	0	0	0	0	0	0	0	0	0	0	0	0	0	0	0	0	0	0	0	0	188	207	268	280	224	385	95	167	650	59	66	152	79	104	39	108	44	289	7	8	10	16	3	4	0	0	0	0	0	0	0	0	0	0	0	0	2	0	0	0	0	0	0	0	0	0	0	0	0	1
gene195	279	196	186	205	134	234	241	279	222	0	0	0	0	0	0	0	0	0	0	0	0	0	0	0	0	0	0	1	3	0	0	0	0	0	45	31	63	50	3	6	5	10	1431	1251	1547	1445	736	1456	517	863	405	151	0	207	0	5	6	734	2807	0	29	1	7	0	0	3	0	0	3	0	16	0	0	0	0	0	0	6	0	0	2	0	0	36	0	0	0	13	0	0	0	0	0	0	0	2019	2937	2071	1809	1165	2056	201	420	3061	1255	1154	2251	2678	1587	179	2406	828	2367	13	16	46	24	6	24	0	0	0	0	0	0	0	0	0	0	0	0	8	1	0	0	0	0	0	0	0	0	0	0	0	0
gene196	81	49	69	41	36	60	96	124	115	0	0	0	0	0	0	0	0	0	0	0	0	0	0	0	1	0	0	2	3	0	0	0	0	0	2	5	8	8	0	6	0	1	493	503	457	641	1257	427	82	430	235	88	0	54	0	2	1	406	1559	0	17	0	3	0	0	0	0	0	3	0	9	0	0	0	0	0	0	0	0	0	0	0	0	0	0	0	0	0	0	0	0	0	0	0	0	661	968	691	555	333	612	25	78	732	464	450	818	862	634	19	789	269	806	5	3	10	8	0	3	0	0	0	0	0	0	1	0	0	0	0	0	1	0	0	0	0	0	0	0	0	0	0	0	0	0
gene197	119	94	87	96	67	107	165	182	169	0	0	0	0	0	0	0	0	0	0	0	0	0	0	0	0	0	1	0	1	0	0	0	0	0	5	7	8	5	1	3	1	3	327	315	226	374	771	364	141	275	179	47	2	33	0	3	0	385	1318	0	25	0	10	0	0	4	0	1	2	0	17	0	0	0	0	0	0	2	0	0	5	0	0	5	0	0	0	0	0	0	0	0	0	0	0	843	1490	802	787	479	731	45	91	1006	554	497	1203	1208	640	36	1100	266	979	10	1	7	5	0	6	0	0	0	0	0	0	2	0	0	0	0	0	2	0	0	0	0	0	0	0	0	0	0	0	0	0
gene198	234	192	231	99	90	144	334	367	326	0	0	0	0	0	0	0	0	0	0	0	0	0	0	0	0	1	0	1	4	0	0	0	0	0	21	22	34	26	0	17	0	8	1001	909	931	976	1881	926	362	1025	449	146	4	154	0	4	8	1418	4989	0	44	1	16	0	0	5	0	0	5	0	16	0	0	0	3	0	0	0	0	0	8	0	0	10	0	0	0	18	5	0	0	0	0	0	0	2782	4001	2395	2379	1659	2278	186	426	3208	1473	1508	3199	3392	1972	158	2940	799	3011	19	7	37	33	3	34	0	0	0	0	0	1	8	0	0	0	0	0	5	0	0	0	0	0	0	0	0	0	0	0	0	7
gene199	4286	3365	3134	1974	1926	2955	9535	9015	9126	1	0	0	0	0	0	0	0	0	0	0	0	0	0	0	0	9	13	23	59	0	0	0	0	0	391	290	403	379	13	150	50	73	10892	11841	9383	13823	39526	14764	4796	24421	7539	2303	57	2385	10	132	54	11676	39965	0	635	16	182	1	0	75	4	11	109	0	336	6	0	0	0	0	10	119	0	0	178	19	0	314	18	6	3	113	13	0	1	0	0	0	0	34720	55111	27410	25415	15927	23329	2704	4684	35003	16848	14128	41597	40951	18500	1721	33891	7998	32555	261	151	376	297	72	328	0	1	0	0	13	2	52	0	0	0	0	5	87	2	2	0	0	0	0	0	0	0	0	0	0	8
gene200	32	28	19	10	9	17	42	34	36	0	0	0	0	0	0	0	0	0	0	0	0	0	0	0	0	0	0	1	0	0	0	0	0	0	0	2	5	6	0	3	0	0	202	216	143	315	691	151	50	299	76	40	0	54	0	1	0	208	859	0	3	0	2	0	0	1	0	0	0	0	4	0	0	0	0	0	0	0	0	0	0	0	0	0	0	0	0	0	0	0	0	0	0	0	0	319	536	293	226	168	238	20	42	316	221	212	383	453	269	11	417	105	326	3	0	5	3	1	3	0	0	0	0	0	0	2	0	0	0	0	0	1	0	0	0	0	0	0	0	0	0	0	0	0	0
gene201	41	24	32	20	11	17	32	42	54	0	0	0	0	0	0	0	0	0	0	0	0	0	0	0	0	0	0	0	1	0	0	0	0	0	3	1	9	6	0	1	1	2	58	50	48	49	289	60	10	21	20	1	0	0	0	1	2	136	546	0	4	0	1	0	0	0	0	0	0	0	1	0	0	0	0	0	0	0	0	0	1	0	0	9	0	0	0	0	0	0	0	0	0	0	0	250	406	262	213	184	325	27	42	485	120	111	319	254	138	10	289	52	281	3	1	6	3	0	5	0	0	0	0	0	0	0	0	0	0	0	0	1	0	0	0	0	0	0	0	0	0	0	0	0	0
gene202	201	129	147	69	51	95	148	153	181	0	0	0	0	0	0	0	0	0	0	0	0	0	0	0	0	1	1	0	3	0	0	0	0	0	24	16	31	26	1	6	2	4	612	491	527	525	1632	1343	432	570	422	17	0	61	1	9	5	716	2583	0	45	0	11	0	0	2	0	0	4	0	13	0	0	0	0	0	0	7	0	0	0	0	0	12	0	0	0	0	0	0	0	0	0	0	0	1372	2161	1219	1179	1047	1660	171	299	2208	636	606	1657	1407	833	77	1300	286	1381	11	7	36	23	1	9	0	0	0	0	0	0	7	0	0	0	0	0	2	0	0	0	0	0	0	0	0	0	0	0	0	4
gene203	107	59	71	0	2	7	43	28	38	0	0	0	0	0	1	0	0	0	0	0	0	0	0	0	0	0	3	5	2	1	0	0	0	0	89	29	59	103	1	15	8	22	564	351	379	420	8262	2945	720	3510	1656	184	1	161	1	13	17	892	3350	0	101	0	19	0	0	2	0	0	7	0	7	0	0	0	0	0	0	0	0	0	0	0	0	0	0	0	0	0	0	0	0	0	0	0	0	2462	3396	1035	1086	1853	2959	158	267	4377	873	657	2292	1256	723	92	1358	259	1069	54	27	89	102	11	42	0	1	0	0	0	0	4	0	0	0	0	0	25	0	0	0	0	0	0	0	0	0	0	0	0	11
gene204	328	254	211	68	70	108	398	394	398	0	0	0	0	0	0	0	0	0	0	0	0	0	0	0	0	0	1	2	10	0	0	0	0	0	20	33	34	31	2	19	6	11	660	569	619	847	2672	1253	289	1055	711	216	0	364	0	20	10	1931	6827	0	44	3	14	0	0	6	0	1	8	0	23	0	0	0	0	0	0	0	0	0	7	0	0	13	0	0	0	7	0	0	0	0	0	0	0	3606	5393	3846	3295	2532	3880	235	422	5829	1939	1707	4248	4534	1902	170	3805	785	4372	23	13	45	46	7	32	0	0	0	0	1	1	4	0	0	0	0	1	12	1	0	0	0	0	0	0	0	0	0	0	0	3
gene205	104	84	67	78	51	86	151	162	137	0	0	0	0	0	0	0	0	0	0	0	0	0	0	0	0	0	0	3	2	0	0	0	0	0	5	12	23	9	0	4	3	1	494	464	469	691	1062	288	111	438	271	65	0	49	0	5	0	487	1676	0	11	1	4	0	0	1	0	0	4	0	11	0	0	0	0	0	0	0	0	0	0	4	0	8	0	0	0	0	0	0	0	0	0	0	0	1129	1727	925	805	604	893	61	155	1312	562	594	1346	1155	762	47	1065	348	1054	3	4	10	8	1	8	0	0	0	0	1	0	3	0	0	0	0	0	0	0	0	0	0	0	0	0	0	0	0	0	0	0
gene206	143	96	93	32	23	56	115	104	127	0	0	0	0	0	0	0	0	0	0	0	0	0	0	0	0	0	0	3	4	0	0	0	0	0	13	7	22	23	1	3	4	6	531	500	489	578	971	1205	364	1012	247	94	0	124	0	3	2	621	2318	0	20	0	5	0	0	1	0	0	2	0	7	0	0	0	0	0	0	0	0	0	6	0	0	0	0	0	0	4	0	0	0	0	0	0	0	1297	1658	1181	1136	834	1449	90	168	2092	632	390	1385	1289	490	63	1207	190	1444	13	2	30	19	2	22	0	0	0	0	0	0	0	0	0	0	0	0	7	0	0	0	0	0	0	0	0	0	0	0	0	0
gene207	94	70	67	17	12	18	37	36	30	0	0	0	0	0	0	0	0	0	0	0	0	0	0	0	0	0	0	0	0	0	0	0	0	0	26	7	12	11	0	2	2	1	564	479	468	518	362	502	253	544	87	11	0	11	0	1	3	279	984	0	9	0	7	0	0	0	0	0	2	0	1	0	0	0	0	0	0	0	0	0	0	0	0	0	0	0	0	0	0	0	0	0	0	0	0	363	481	407	535	618	972	188	359	1294	211	165	426	256	276	142	260	131	538	3	9	10	23	3	9	0	0	0	0	0	0	0	0	0	0	0	0	4	1	0	0	0	0	0	0	0	0	0	0	0	1
gene208	44	12	29	11	11	16	46	42	23	0	0	0	0	0	0	0	0	0	0	0	0	0	0	0	0	0	0	2	0	0	0	0	0	0	3	5	7	1	0	1	3	0	88	64	43	68	3	97	26	5	94	14	0	12	0	0	1	123	485	0	2	0	1	0	0	0	0	0	1	0	4	0	0	0	0	0	0	0	0	0	0	0	0	0	0	0	0	0	0	0	0	0	0	0	0	663	987	495	429	195	424	23	34	614	225	200	680	562	277	16	452	126	474	1	0	11	2	0	6	0	0	0	0	0	0	0	0	0	0	0	0	0	0	0	0	0	0	0	0	0	0	0	0	0	0
gene209	90	61	53	19	18	36	105	118	91	0	0	0	0	0	0	0	0	0	0	0	0	0	0	0	0	0	1	1	1	0	0	0	0	0	8	17	26	13	1	8	1	2	524	398	482	563	1434	875	315	755	385	121	0	130	0	9	2	328	1148	0	15	1	8	0	0	2	0	1	1	0	8	0	0	0	0	0	0	0	0	0	14	0	0	0	0	0	0	8	0	0	0	0	0	0	0	1004	1598	854	767	471	804	42	87	1133	420	385	1054	999	479	29	755	226	1025	10	3	23	7	1	8	0	1	0	0	1	0	4	0	0	0	0	0	2	1	0	0	0	0	0	0	0	0	0	0	0	2
gene210	131	65	84	176	159	181	117	133	141	0	0	0	0	0	0	0	0	0	0	0	0	0	0	0	0	0	0	0	3	0	0	0	0	0	20	14	34	21	0	3	0	3	2310	1543	2420	2112	400	452	196	539	198	46	1	40	0	5	2	1321	4841	0	11	0	2	0	0	0	0	0	2	0	8	0	0	0	0	0	0	0	0	0	0	0	0	7	0	0	0	0	0	0	0	0	0	0	0	1821	1925	1822	2204	793	1141	856	1183	1777	1350	906	1999	2314	1668	733	3134	1171	2351	4	2	15	5	0	4	0	0	0	0	1	0	1	0	0	0	0	1	0	1	0	0	0	0	0	0	0	0	0	0	0	0
gene211	17	11	23	12	4	11	51	32	36	0	0	0	0	0	0	0	0	0	0	0	0	0	0	0	0	0	0	0	0	0	0	0	0	0	126	17	283	49	1	6	0	0	53	63	66	73	0	57	13	21	0	0	1	0	0	0	1	3271	9908	0	1	0	0	0	0	0	0	0	0	0	0	0	0	0	0	0	0	0	0	0	0	0	0	0	0	0	0	0	0	0	0	0	0	0	0	156	146	114	102	236	250	27	56	525	351	353	187	784	606	21	1148	166	69	0	1	129	1	0	0	0	0	0	0	0	0	1	0	0	0	0	0	0	0	0	0	0	0	0	0	0	0	0	0	0	0
gene212	40	21	14	2	3	4	28	24	31	0	0	0	0	0	0	0	0	0	0	0	0	0	0	0	0	0	0	0	0	0	0	0	0	0	4	2	3	2	0	1	2	1	156	193	195	249	8	139	33	95	47	15	1	0	0	3	2	398	1350	0	17	0	2	0	0	2	1	0	2	0	1	0	0	0	0	0	0	0	0	0	0	0	0	0	0	0	0	0	0	0	0	0	0	0	0	552	880	600	505	310	604	19	53	834	285	175	716	487	174	19	454	59	679	5	1	4	5	1	4	0	0	0	0	0	0	1	0	0	0	0	0	1	0	0	0	0	0	0	0	0	0	0	0	0	0
gene213	72	65	51	8	7	16	56	40	44	0	0	0	0	0	0	0	0	0	0	0	0	0	0	0	0	0	0	0	1	0	0	0	0	0	4	2	10	13	0	2	0	2	228	261	194	245	267	436	147	254	46	45	1	48	0	5	3	497	1891	0	8	1	3	0	0	1	0	0	1	0	2	0	0	0	0	0	0	0	0	0	0	0	0	1	0	0	0	0	0	0	0	0	0	0	0	455	626	501	463	474	483	57	93	765	264	192	515	512	214	30	430	82	545	5	3	6	10	1	3	0	0	0	0	0	0	0	0	0	0	0	0	4	0	0	0	0	0	0	0	0	0	0	0	0	0
gene214	55	58	42	45	56	46	45	39	58	0	0	0	0	0	0	0	0	0	0	0	0	0	0	0	0	0	0	0	1	0	0	0	0	0	4	10	16	14	0	2	5	1	360	270	328	320	2008	709	297	500	159	89	0	76	2	2	3	491	1952	0	11	0	2	0	0	1	0	0	0	0	5	0	0	0	0	0	0	3	0	0	0	0	0	0	0	0	0	0	0	0	0	0	0	0	0	597	735	428	429	409	720	116	283	887	296	264	619	640	336	146	630	187	540	5	2	15	9	3	7	0	0	0	0	0	0	2	0	0	0	0	0	1	0	0	0	0	0	0	0	0	0	0	0	0	3
gene215	118	111	104	318	286	242	224	215	226	0	0	0	0	0	0	0	0	0	0	0	0	0	0	0	0	1	0	1	3	0	0	0	0	0	5	10	24	6	0	5	4	6	1064	878	838	1000	757	579	234	393	445	159	0	105	0	3	0	821	3218	0	15	3	8	0	0	2	0	0	8	0	18	0	0	0	0	0	0	15	0	0	5	0	0	23	0	0	0	0	0	0	0	0	0	0	0	1088	1415	868	955	430	566	511	760	831	861	863	1388	1571	1329	420	1812	801	1008	8	3	13	9	2	11	0	0	0	0	0	0	1	0	0	0	0	0	2	0	0	0	0	0	0	0	0	0	0	0	0	1
gene216	304	174	186	30	31	41	186	226	213	0	0	0	0	0	0	0	0	0	0	0	0	0	0	0	0	0	2	1	3	0	0	0	0	0	33	17	27	44	0	8	6	6	823	716	746	804	2310	1212	320	1369	309	86	8	64	4	14	5	1291	4453	0	35	1	10	0	0	3	0	0	6	0	8	0	0	0	0	0	0	6	0	0	0	0	0	0	0	0	0	0	0	0	0	0	0	0	0	2744	4136	2321	2229	2318	3497	205	396	4895	1035	878	3188	2310	968	156	2336	354	2723	19	13	35	37	8	31	0	0	0	0	1	0	4	0	0	0	0	0	8	1	0	0	0	0	0	0	0	0	0	0	0	0
gene217	129	62	78	3	1	5	55	32	47	0	0	0	0	0	0	0	0	0	0	0	0	0	0	0	0	0	0	0	1	0	0	0	0	0	18	4	6	8	0	0	0	2	232	183	234	173	622	151	104	237	50	6	0	1	0	2	0	350	1258	0	9	0	1	0	0	0	0	0	1	0	1	0	0	0	0	0	0	0	0	0	0	0	0	0	0	0	0	0	0	0	0	0	0	0	0	284	382	447	534	554	845	179	387	1266	212	151	286	233	250	122	240	98	541	1	5	9	29	3	5	0	0	0	0	0	0	1	0	0	0	0	0	3	0	0	0	0	0	0	0	0	0	0	0	0	0
gene218	4317	3430	3441	2152	2095	3169	5816	5426	5709	0	0	0	0	0	0	0	0	0	0	0	0	0	0	0	3	9	7	29	54	0	0	0	0	0	93	195	231	152	8	128	38	58	9684	9495	8523	12069	17774	7025	1816	9614	5708	1299	89	1094	13	109	29	11263	41072	0	323	10	158	0	0	31	4	5	85	0	252	4	0	0	6	0	0	78	0	108	178	0	283	136	0	10	281	69	3	0	2	1	0	0	0	35027	66856	29917	30853	17080	24668	1880	3145	34620	21527	21026	45642	52993	28332	1254	44108	12158	37950	136	74	330	306	57	281	665	1029	608	485	552	388	393	545	580	442	522	533	764	363	509	0	0	0	0	0	0	0	0	0	0	4
gene219	23	26	31	17	8	26	52	65	53	0	0	0	0	0	0	0	0	0	0	0	0	0	0	0	0	0	0	0	1	0	0	0	0	0	2	4	3	1	0	1	0	0	126	140	128	182	786	239	94	311	111	32	0	62	0	2	0	143	582	0	8	0	2	0	0	1	0	0	0	0	7	0	0	0	0	0	0	0	0	0	2	0	0	0	0	0	0	0	0	0	0	0	0	0	0	384	569	351	361	148	289	20	35	362	241	244	500	557	324	17	503	128	425	0	2	6	1	1	3	0	0	0	0	0	0	1	0	0	0	0	0	0	0	0	0	0	0	0	0	0	0	0	0	0	0
gene220	75	67	58	22	19	26	91	77	107	0	0	0	0	0	0	0	0	0	0	0	0	0	0	0	0	0	0	1	2	0	0	0	0	0	6	7	8	3	1	5	1	3	426	545	425	636	1120	525	191	747	214	60	0	13	0	7	4	535	1841	0	21	0	5	0	0	1	0	0	1	0	12	0	0	0	0	0	0	1	0	0	0	0	0	0	0	0	0	0	0	0	0	0	0	0	0	1538	2617	1324	1317	655	866	32	84	1326	824	513	2040	1720	724	22	1563	267	1890	5	2	7	10	4	8	0	0	0	0	0	0	1	0	0	0	0	0	2	0	0	0	0	0	0	0	0	0	0	0	0	0
gene221	114	107	119	87	64	92	190	193	186	0	0	0	0	0	0	0	0	0	0	0	0	0	0	0	0	0	0	0	1	0	0	0	0	0	9	11	15	8	0	7	1	6	269	289	221	381	502	476	111	267	227	75	0	86	0	1	0	305	1137	0	13	0	5	0	0	0	0	0	1	0	9	0	0	0	0	0	0	0	0	0	2	0	0	21	0	0	0	0	0	0	0	0	0	0	0	1267	1912	1018	950	591	938	85	173	1339	761	783	1553	1724	1001	51	1514	462	1306	1	1	9	11	0	14	0	0	0	0	0	0	0	0	0	0	0	0	1	1	0	0	0	0	0	0	0	0	0	0	0	0
gene222	29	37	29	12	10	21	58	57	43	0	0	0	0	0	0	0	0	0	0	0	0	0	0	0	0	0	0	0	1	0	0	0	0	0	0	2	6	0	0	4	1	0	47	38	55	54	0	53	20	13	54	2	0	4	0	0	1	97	334	0	4	0	1	0	0	0	0	0	0	0	0	0	0	0	0	0	0	0	0	0	0	0	0	0	0	0	0	0	0	0	0	0	0	0	0	212	354	185	169	118	202	7	9	286	90	134	284	302	155	3	280	61	243	0	0	2	3	1	4	0	0	0	0	0	0	0	0	0	0	0	0	0	0	0	0	0	0	0	0	0	0	0	0	0	0
gene223	549	416	400	627	513	640	689	587	619	0	0	0	0	0	0	0	0	0	0	0	0	0	0	0	2	1	2	2	8	0	0	0	0	0	64	42	107	50	1	22	8	16	2613	2178	2348	2560	2179	6385	1674	2014	1398	313	0	188	1	24	14	2201	7888	0	93	1	23	0	0	4	1	0	14	0	39	0	0	0	0	0	0	4	0	0	34	0	0	42	0	0	0	9	2	0	6	0	0	0	0	6510	9898	5264	4988	2744	4184	1539	2526	6152	3338	3567	7855	7593	5220	1267	7419	3023	6435	18	9	68	61	15	43	0	0	0	0	1	0	10	0	0	0	0	1	12	2	0	0	1	0	0	0	0	0	0	0	0	0
gene224	125	83	77	12	11	6	74	93	91	0	0	0	0	0	0	0	0	0	0	0	0	0	0	0	0	0	0	0	0	0	0	0	0	0	24	5	23	24	1	4	0	5	335	238	302	315	536	284	139	303	92	27	0	6	0	1	1	468	1842	0	19	0	5	0	0	1	0	0	2	0	5	0	0	0	0	0	0	0	0	0	0	0	0	0	0	3	0	4	0	0	0	0	0	0	0	556	763	672	598	451	687	111	213	1147	309	330	671	592	457	79	574	146	716	8	3	14	29	1	9	0	0	0	0	0	0	0	0	0	0	0	0	0	0	0	0	0	0	0	0	0	0	0	0	0	0
gene225	354	272	276	1126	1219	919	565	475	530	4	0	0	0	0	0	0	0	0	0	0	0	0	0	0	0	0	0	2	6	0	0	0	0	0	58	33	79	40	0	5	7	21	6581	4820	7653	5831	3268	1342	678	402	373	177	0	60	1	14	10	23598	89792	0	37	2	22	0	0	6	0	0	3	0	47	11	0	0	0	0	0	8	0	0	17	0	0	30	8	5	0	0	2	0	0	0	0	0	0	9452	10319	9982	14957	2418	3358	8808	10024	5130	7284	11181	11731	13566	24693	6906	20290	13765	14147	13	14	47	43	10	39	0	0	0	0	0	1	5	0	0	0	0	1	5	0	0	0	0	0	0	0	0	0	0	0	0	1
gene226	954	753	656	315	322	522	868	883	893	0	0	0	0	0	0	0	0	0	0	0	0	0	0	0	0	3	4	7	17	0	0	0	0	0	70	71	102	100	3	49	14	32	3558	2853	2917	3371	12436	3188	917	6411	1849	394	10	331	0	26	14	3977	14871	0	150	2	38	1	0	13	2	1	29	0	59	3	0	0	0	0	0	25	0	0	8	0	0	13	0	0	0	6	3	0	0	0	0	0	0	9343	13296	7671	7429	6051	8951	704	1216	12683	4020	3080	10343	9394	4140	454	8046	1777	9397	38	33	120	115	18	113	0	0	0	0	4	0	14	0	0	0	0	1	20	1	0	0	0	0	0	0	0	0	0	0	0	1
gene227	84	44	53	1	3	2	29	25	33	0	0	0	0	0	0	0	0	0	0	0	0	0	0	0	0	0	0	0	0	0	0	0	0	0	14	7	6	15	0	0	2	5	242	204	231	181	952	183	86	417	60	8	0	2	0	0	1	432	1674	0	11	1	2	0	0	0	0	0	1	1	1	0	0	0	0	0	0	0	0	0	0	0	0	0	0	0	0	0	0	0	0	0	0	0	0	232	315	316	383	431	661	107	268	961	140	151	219	190	258	94	201	70	401	2	2	12	13	4	6	0	0	0	0	0	0	1	0	0	0	0	0	1	0	0	0	0	0	0	0	0	0	0	0	0	3
gene228	44	35	26	8	5	13	56	43	54	0	0	0	0	0	0	0	0	0	0	0	0	0	0	0	0	0	0	0	2	0	0	0	0	0	7	8	8	3	0	1	1	2	128	146	92	128	1057	150	93	242	35	21	0	22	0	2	2	226	899	0	2	0	3	0	0	1	0	0	1	0	6	0	0	0	0	0	0	0	0	0	0	0	0	0	0	0	0	4	0	0	0	0	0	0	0	304	419	376	303	303	468	27	60	606	212	170	361	439	178	16	392	79	420	2	1	4	1	2	0	0	0	0	0	0	0	0	0	0	0	0	0	0	0	0	0	0	0	0	0	0	0	0	0	0	0
gene229	79	51	57	18	10	21	26	17	39	0	0	0	0	0	0	0	0	0	0	0	0	0	0	0	0	0	0	0	0	0	0	0	0	0	6	6	17	7	0	1	3	4	343	295	275	337	1472	578	219	331	111	33	0	52	0	6	3	362	1223	0	10	0	3	0	0	1	0	0	1	0	3	0	0	0	0	0	0	0	0	0	12	0	0	0	0	0	0	1	0	0	0	0	0	0	0	322	442	333	346	336	494	62	136	677	204	144	350	344	194	40	297	77	458	1	4	5	10	1	10	0	0	0	0	0	0	1	0	0	0	0	0	2	0	0	0	0	0	0	0	0	0	0	0	0	0
gene230	88	63	63	77	73	71	98	98	102	0	0	0	0	0	0	0	0	0	0	0	0	0	0	0	0	1	0	1	1	0	0	0	0	0	15	12	33	12	0	3	1	5	500	503	511	457	429	407	208	79	170	54	0	9	1	4	0	340	1257	0	14	0	8	0	0	0	1	0	6	0	5	0	0	0	0	0	0	5	0	0	0	0	0	0	0	0	0	10	0	0	0	0	0	0	0	443	586	380	372	254	323	168	280	532	314	369	503	447	620	133	484	299	402	6	2	13	12	3	4	0	0	0	0	0	0	3	0	0	0	0	0	5	0	0	0	0	0	0	0	0	0	0	0	0	0
gene231	90	64	65	4	2	10	61	58	61	0	0	0	0	0	0	0	0	0	0	0	0	0	0	0	1	0	1	1	0	0	0	0	0	0	24	18	23	22	0	7	4	8	385	369	296	327	512	835	150	565	234	51	0	134	0	4	3	580	2535	0	19	0	9	0	0	1	0	0	2	0	1	0	0	0	0	0	0	0	0	0	0	0	0	0	0	0	0	0	0	0	0	0	0	0	0	1100	1385	1118	1050	1048	1677	111	202	2307	404	304	1078	747	322	79	767	118	1285	12	3	20	25	7	11	0	0	0	0	1	0	2	0	0	0	0	0	2	0	0	0	0	0	0	0	0	0	0	0	0	2
gene232	137	101	84	84	120	133	184	170	190	0	0	0	0	0	0	0	0	0	0	0	0	0	0	0	0	0	0	1	0	0	0	0	0	0	9	2	13	13	0	5	1	0	342	292	321	339	1350	656	166	482	515	179	0	52	0	6	4	466	1540	0	28	0	7	1	0	0	0	0	4	0	15	0	0	0	0	0	0	5	0	0	2	0	0	0	0	0	0	0	0	0	0	0	0	0	0	909	1284	630	637	485	704	99	222	956	379	422	1009	900	566	102	868	357	888	3	0	10	9	4	15	0	0	0	0	0	0	1	0	0	0	0	0	2	0	0	0	0	0	0	0	0	0	0	0	0	0
gene233	67	60	68	8	6	13	101	110	94	0	0	0	0	0	0	0	0	0	0	0	0	0	0	0	0	0	0	0	1	0	0	0	0	0	5	5	7	10	1	5	1	1	212	264	140	222	1370	345	90	296	130	84	0	11	0	2	0	497	1772	0	11	1	5	0	0	0	0	0	2	0	3	0	0	0	0	0	0	0	0	0	0	0	0	0	0	0	0	0	0	0	0	0	0	0	0	764	1198	919	769	327	467	35	86	705	375	268	955	967	294	40	884	121	936	8	7	3	7	0	5	0	0	0	0	1	0	0	0	0	0	0	0	1	0	0	0	0	0	0	0	0	0	0	0	0	0
gene234	114	78	86	34	19	55	88	103	84	0	0	0	0	0	0	0	0	0	0	0	0	0	0	0	0	0	1	0	2	0	0	0	0	0	6	4	17	13	1	5	3	4	353	294	299	348	1871	428	175	439	93	58	0	4	4	5	6	494	1789	0	17	0	2	0	0	2	0	0	2	0	2	0	0	0	0	0	0	0	0	0	0	0	0	0	9	0	0	0	0	0	0	0	0	0	0	910	1312	739	799	740	1081	86	124	1490	379	374	1047	907	407	48	813	160	972	8	1	18	8	6	12	0	0	0	0	0	0	2	0	0	0	0	1	1	0	1	0	0	0	0	0	0	0	0	0	0	2
gene235	26	22	17	3	11	16	23	8	9	0	0	0	0	0	0	0	0	0	0	0	0	0	0	0	0	0	0	0	0	0	0	0	0	0	3	1	2	0	0	0	0	0	7	8	1	1	0	41	39	16	0	1	1	1	0	0	0	14	98	0	0	0	0	0	0	0	0	0	0	0	0	0	0	0	0	0	0	0	0	0	0	0	0	0	0	0	0	0	0	0	0	0	0	0	0	152	137	18	13	281	701	7	13	1081	83	80	136	114	114	3	151	69	22	0	1	0	0	0	0	0	0	0	0	0	0	0	0	0	0	0	0	0	0	0	0	0	0	0	0	0	0	0	0	0	0
gene236	321	249	252	325	255	451	248	278	247	0	0	0	0	0	0	0	0	0	0	0	0	0	0	0	0	1	1	0	10	0	0	0	0	0	30	26	63	37	3	9	3	5	1442	1166	1550	1409	2705	1133	527	429	224	98	4	85	0	4	6	1324	4714	0	22	1	5	1	0	1	0	0	5	0	13	0	0	0	0	0	0	0	0	0	4	0	0	8	0	0	0	11	0	0	0	0	0	0	0	1573	2126	1253	1163	1301	1939	532	955	2873	907	895	1640	1946	1307	473	2154	856	1502	5	4	22	24	5	20	0	0	0	0	1	0	1	0	0	0	0	0	3	0	0	1	0	0	0	0	0	0	0	0	0	1
gene237	89	67	58	558	678	445	90	72	82	0	0	0	0	0	0	0	0	0	0	0	0	0	0	0	0	1	0	0	1	0	0	0	0	0	24	6	40	35	1	2	3	7	6285	4927	6277	5380	325	872	487	409	89	66	0	35	0	1	3	5114	18187	0	31	0	3	0	0	3	0	0	3	0	11	0	0	0	0	0	0	0	0	0	1	0	0	8	0	0	0	0	0	0	0	0	0	0	0	4010	3898	2927	4309	890	1232	2623	4291	1966	2084	1764	4333	3496	3334	2528	5549	2303	3948	1	2	23	21	4	9	0	0	0	0	0	0	0	0	0	0	0	0	2	0	0	0	0	0	0	0	0	0	0	0	0	0
gene238	1204	784	796	940	944	1235	1273	1343	1302	0	0	0	0	0	0	0	0	0	0	0	0	0	0	0	0	2	1	4	14	0	0	0	0	0	53	68	157	57	10	18	15	34	4395	4738	3755	5985	6023	8290	1719	2979	4756	504	37	429	3	30	10	4325	14902	0	122	2	38	0	0	9	1	3	16	0	55	0	0	1	0	0	6	12	0	0	32	0	0	43	0	0	136	6	0	1	1	0	4	0	0	9096	14860	11013	9771	3711	5701	1122	1602	8145	4981	3968	10737	11426	5352	759	9746	2149	12814	33	12	138	96	16	86	0	0	0	0	1	1	15	0	0	0	0	4	18	0	0	0	0	0	0	0	0	0	0	0	0	3
gene239	116	95	73	9	11	14	148	115	102	0	0	0	0	0	0	0	0	0	0	0	0	0	0	0	0	0	1	1	6	0	0	0	0	0	19	14	14	26	0	8	0	4	956	1057	1049	1277	335	1082	246	1073	366	101	12	141	0	3	3	489	1725	0	21	0	11	0	0	0	0	0	2	1	6	0	0	0	0	0	0	0	0	0	0	0	0	2	0	0	0	0	0	0	0	0	0	0	0	1036	1554	934	870	663	954	131	205	1360	555	449	1127	1098	488	74	984	226	1236	13	9	16	22	1	9	0	0	0	0	1	0	1	0	0	0	0	0	3	0	0	0	0	0	0	0	0	0	0	0	0	0
gene240	25	27	19	1	1	2	28	20	22	0	0	0	0	0	0	0	0	0	0	0	0	0	0	0	0	0	0	0	0	0	0	0	0	0	2	1	6	3	0	6	1	1	54	76	115	128	250	55	6	3	23	0	1	0	0	0	0	168	657	0	6	0	3	0	0	0	0	0	0	0	0	0	0	0	0	0	0	0	0	0	0	0	0	13	0	0	0	0	0	0	0	0	0	0	0	370	484	344	276	132	316	32	50	525	159	115	411	312	106	24	283	51	325	7	1	6	2	0	4	0	0	0	0	0	0	0	0	0	0	0	0	0	0	0	0	0	0	0	0	0	0	0	0	0	0
gene241	567	419	350	13	10	14	222	208	200	0	0	0	0	0	0	0	0	0	0	0	0	0	0	0	0	1	0	2	8	1	0	0	0	0	17	10	23	27	0	20	8	7	1850	1002	1633	1111	2121	986	161	833	879	54	0	63	2	17	6	1260	4850	0	37	0	6	0	0	3	1	0	5	0	11	0	0	0	0	0	0	0	0	0	0	0	0	6	0	0	0	0	0	0	0	0	0	0	0	8899	15790	3229	4007	9589	13489	897	1597	18962	2494	2011	9388	5591	1911	554	5410	731	4786	28	20	34	30	13	31	0	0	0	0	2	0	8	0	0	0	0	1	15	0	1	0	0	0	0	0	0	0	0	0	0	0
gene242	42	20	16	14	5	15	32	31	35	0	0	0	0	0	0	0	0	0	0	0	0	0	0	0	0	0	0	0	1	0	0	0	0	0	8	2	8	6	0	1	0	2	199	142	122	155	177	221	80	273	72	16	1	18	0	0	1	157	616	0	8	0	4	0	0	2	0	0	3	0	2	0	0	0	0	0	0	0	0	0	0	0	0	0	0	0	0	0	0	0	0	0	0	0	0	311	487	347	329	200	296	33	78	460	172	136	348	361	181	17	312	74	375	0	1	3	8	0	4	0	0	0	0	0	0	1	0	0	0	0	0	2	0	0	0	0	0	0	0	0	0	0	0	0	0
gene243	152	74	74	582	640	457	60	55	63	0	0	0	0	0	0	0	0	0	0	0	0	0	0	0	0	1	0	2	1	0	0	0	0	0	63	19	70	45	1	3	5	17	7684	5637	7956	6204	616	765	477	438	379	95	1	21	0	6	6	5048	18339	0	28	1	11	0	0	0	0	0	3	0	8	0	0	0	0	0	0	0	0	0	0	0	0	2	0	0	0	0	0	0	0	0	0	0	0	5541	4729	7156	10911	1480	1968	5128	7244	3497	4375	3691	5940	7080	8058	4559	12076	4901	9918	9	14	25	43	4	20	0	0	0	0	0	0	0	0	0	0	0	0	4	0	0	0	0	0	0	0	0	0	0	0	0	0
gene244	210	139	128	254	235	348	147	183	166	1	0	0	0	0	0	0	0	0	0	0	0	0	0	0	0	0	3	9	15	0	0	0	0	0	50	73	138	81	4	28	12	21	1168	1064	1235	1394	3810	4657	1062	3838	2480	534	6	98	5	34	15	1194	4252	0	99	5	55	0	0	3	0	0	17	0	56	0	0	0	0	0	0	5	0	0	16	0	0	34	0	4	0	0	0	0	0	0	0	0	0	1868	2511	1497	1346	723	1039	1383	2693	1639	889	1340	2173	1654	1883	1436	1864	1456	1708	22	0	109	45	11	135	0	0	0	0	1	0	11	0	0	0	0	0	10	3	0	0	0	0	0	0	0	0	0	0	0	5
gene245	105	77	79	21	14	24	83	119	101	0	0	0	0	0	0	0	0	0	0	0	0	0	0	0	0	0	0	0	0	0	0	0	0	0	5	0	15	3	0	5	2	1	177	131	113	131	365	400	92	429	85	19	1	23	0	2	2	246	1001	0	12	1	5	0	0	2	0	0	1	0	6	0	0	0	0	0	0	0	0	0	0	0	0	0	0	0	0	0	0	0	0	0	0	0	0	429	640	343	371	276	488	16	36	642	209	167	474	484	200	15	399	75	457	6	1	9	10	1	6	0	0	0	0	0	0	0	0	0	0	0	0	0	0	0	0	0	0	0	0	0	0	0	0	0	0
gene246	84	42	45	13	17	27	69	76	76	1	0	0	0	0	0	0	0	0	0	0	0	0	0	0	0	0	1	2	1	0	0	0	0	0	4	3	8	5	1	1	1	3	240	182	201	173	511	448	300	369	94	59	0	37	0	3	3	417	1436	0	8	0	5	0	0	1	0	0	2	0	6	0	0	0	0	0	0	0	0	0	10	0	0	0	0	0	0	0	0	0	0	0	0	0	0	694	913	577	546	541	801	53	92	1045	284	273	801	714	362	25	618	138	729	1	0	5	3	1	7	0	0	0	0	0	0	1	0	0	0	0	0	1	0	0	0	0	0	0	0	0	0	0	0	0	0
gene247	54	29	22	13	16	13	33	32	41	0	0	0	0	0	0	0	0	0	0	0	0	0	0	0	0	2	0	1	0	0	0	0	0	0	36	36	38	26	2	4	0	6	512	290	396	301	227	280	134	109	51	70	0	6	2	4	2	132	407	0	18	1	4	0	1	5	0	3	3	0	14	0	0	0	0	0	0	9	0	0	0	0	0	0	0	17	0	5	0	0	0	0	0	0	0	22	35	181	192	29	50	89	145	79	116	225	26	296	483	60	291	194	211	3	4	17	17	2	14	0	0	0	0	0	0	0	0	0	0	0	0	0	0	0	0	0	0	0	0	0	0	0	0	0	0
gene248	13	20	17	9	4	9	12	14	12	0	0	0	0	0	0	0	0	0	0	0	0	0	0	0	0	0	0	0	0	0	0	0	0	0	2	0	2	2	0	0	0	1	4	3	4	2	0	15	5	1	14	2	0	1	0	0	0	14	68	0	0	0	0	0	0	0	0	0	0	0	0	0	0	0	0	0	0	0	0	0	0	0	0	0	0	0	0	0	0	0	0	0	0	0	0	144	223	24	20	62	120	1	5	221	24	34	165	76	50	1	77	25	27	0	0	0	1	0	0	0	0	0	0	0	0	0	0	0	0	0	0	0	0	0	0	0	0	0	0	0	0	0	0	0	2
gene249	190	136	127	85	79	130	192	206	174	0	0	0	0	0	0	0	0	0	0	0	0	0	0	0	0	1	2	3	3	0	0	0	0	0	27	23	49	35	0	23	5	10	715	555	590	420	3448	1231	498	543	803	135	0	140	0	22	12	636	2485	0	35	0	13	0	0	5	1	0	7	0	26	0	0	0	0	0	0	0	0	0	9	0	0	32	0	0	0	0	6	0	0	0	0	0	0	2598	4044	1979	1893	1733	2587	261	447	4065	1038	890	2939	2522	1053	203	2390	589	2382	11	9	58	36	4	47	0	1	0	0	2	0	8	0	0	0	0	0	6	0	0	0	0	0	0	0	0	0	0	0	0	0
gene250	115	83	83	99	81	111	119	104	94	0	0	0	0	0	0	0	0	0	0	0	0	0	0	0	0	0	2	1	2	0	0	0	0	0	29	16	53	26	1	4	2	6	1019	651	944	839	1319	1044	538	462	383	100	0	86	0	11	6	560	1985	0	23	1	8	0	0	1	0	0	4	0	12	0	0	0	0	0	0	0	0	0	0	0	0	13	0	0	0	0	0	0	0	0	0	0	0	936	1474	798	909	658	911	224	453	1358	633	601	1056	1409	920	258	1471	639	1133	9	5	26	26	3	15	0	0	0	0	0	0	1	0	0	0	0	1	2	0	0	0	0	0	0	0	0	0	0	0	0	0
gene251	906	636	637	168	152	276	708	687	708	0	0	0	0	0	0	0	0	0	0	0	0	0	0	0	0	1	4	10	11	0	0	0	0	0	58	44	79	81	0	38	9	23	3512	2541	3019	3221	8280	2849	1191	3937	983	224	14	545	1	47	21	4033	14280	0	106	1	30	0	0	10	0	0	13	1	43	0	0	0	0	0	0	13	0	0	38	0	0	9	0	0	0	10	2	0	0	0	0	0	0	6147	9325	5486	5884	4832	7411	801	1642	10171	3237	2902	6719	7117	3855	514	6562	1595	6826	60	37	112	139	20	92	0	2	0	0	2	0	12	0	0	0	0	0	25	0	1	0	0	0	0	0	0	0	0	0	0	6
gene252	0	0	0	0	1	0	0	0	0	0	0	0	0	0	0	0	0	0	0	0	0	0	0	0	0	0	0	0	0	0	0	0	0	0	0	0	0	0	0	0	0	0	1	1	0	0	0	0	0	0	0	1	0	0	0	0	0	3	14	0	0	0	0	0	0	0	0	0	0	0	0	0	0	0	0	0	0	0	0	0	0	0	0	0	0	0	0	0	0	0	0	0	0	0	0	0	0	4	2	0	0	0	1	0	7	8	0	6	13	0	6	5	5	0	0	0	1	0	0	0	0	0	0	0	0	0	0	0	0	0	0	0	0	0	0	0	0	0	0	0	0	0	0	0	0
gene253	90	67	59	254	302	282	75	66	78	0	0	0	0	0	0	0	0	0	0	0	0	0	0	0	0	1	0	0	0	0	0	0	0	0	30	15	24	15	0	0	2	2	543	328	452	364	1199	243	245	491	213	73	3	35	0	2	0	119	388	0	20	1	9	0	0	3	0	0	0	0	10	0	0	0	0	0	0	23	0	0	0	0	0	8	0	0	0	2	7	0	0	0	0	0	0	289	448	157	269	326	542	59	107	731	502	855	330	1078	1935	33	1207	924	298	1	1	9	13	0	5	0	0	0	0	0	0	0	0	0	0	0	0	3	0	0	0	0	0	0	0	0	0	0	0	0	1
gene254	53	46	48	12	13	10	74	74	78	0	0	0	0	0	0	0	0	0	0	0	0	0	0	0	0	0	0	2	2	0	0	0	0	0	4	5	10	3	0	6	1	6	455	430	335	500	682	309	86	709	150	88	1	52	1	1	1	371	1433	0	11	0	2	0	0	1	0	0	1	0	6	0	0	0	0	0	0	0	0	0	0	0	0	0	0	0	0	0	0	0	0	0	0	0	0	736	1165	661	609	402	687	59	123	770	513	413	861	1092	470	42	887	208	831	4	6	10	11	1	5	0	0	0	0	0	0	1	0	0	0	0	0	0	0	0	0	0	0	0	0	0	0	0	0	0	0
gene255	54	27	32	14	15	11	19	21	27	0	0	0	0	0	0	0	0	0	0	0	0	0	0	0	0	0	1	0	0	0	0	0	0	0	18	11	10	22	1	1	0	3	213	112	158	147	1209	317	118	310	289	36	0	13	0	1	0	443	1945	0	9	0	3	0	0	0	0	0	2	0	2	0	0	0	0	0	0	5	0	0	0	0	0	0	0	0	0	0	0	0	0	0	0	0	0	348	494	373	369	451	667	72	117	903	219	146	351	316	185	50	356	111	449	11	5	15	25	1	6	0	0	0	0	0	0	0	0	0	0	0	1	5	0	0	0	0	0	0	0	0	0	0	0	0	0
gene256	147	108	96	255	245	247	80	85	89	0	0	0	0	0	0	0	0	0	0	0	0	0	0	0	0	0	1	0	1	0	0	0	0	0	38	9	67	44	1	4	10	11	2638	1869	2444	2440	3507	1701	606	689	323	77	1	125	1	13	10	2341	8652	0	31	0	5	0	0	2	1	1	5	0	18	0	0	0	0	0	0	0	0	0	8	0	0	0	0	0	0	6	0	0	0	0	0	0	0	2758	2879	2959	3588	1666	2352	1688	2645	3595	1674	1705	2912	3030	3349	1730	4342	2212	3788	25	11	37	32	4	18	0	0	0	0	0	0	2	0	0	0	0	0	7	0	0	0	0	0	0	0	0	0	0	0	0	0
gene257	26	24	12	13	10	12	30	30	32	3	0	0	0	0	0	0	0	0	0	0	0	0	0	0	0	0	0	0	1	0	0	0	0	0	1	4	4	4	0	3	0	2	124	99	68	119	75	267	47	380	113	37	0	32	0	0	0	206	777	0	0	0	1	0	0	0	0	0	0	0	1	0	0	0	0	0	0	0	0	0	0	0	0	0	0	0	0	0	0	0	0	0	0	0	0	124	219	200	191	84	145	15	40	215	150	148	198	229	197	10	253	60	318	3	1	7	3	0	2	0	0	0	0	0	0	0	0	0	0	0	0	1	0	0	0	0	0	0	0	0	0	0	0	0	1
gene258	21	22	16	11	11	13	27	26	32	0	0	0	0	0	0	0	0	0	0	0	0	0	0	0	0	0	0	1	0	0	0	0	0	0	1	1	5	3	0	0	0	0	111	86	112	149	564	152	105	121	86	34	0	23	0	0	0	114	458	0	6	1	2	0	0	0	0	0	0	0	3	0	0	0	0	0	0	0	0	0	0	0	0	0	0	0	0	0	0	0	0	0	0	0	0	314	443	194	176	166	281	17	12	405	132	125	424	327	219	5	290	79	287	4	0	3	5	0	5	0	0	0	0	0	0	1	0	0	0	0	0	0	0	0	0	0	0	0	0	0	0	0	0	0	0
gene259	88	56	41	117	68	111	38	35	54	0	0	0	0	0	0	0	0	0	0	0	0	0	0	0	0	3	2	0	2	0	0	0	0	0	139	64	89	62	2	8	2	12	2704	1451	2405	1744	4002	967	790	1291	223	262	0	165	0	8	6	436	1419	0	105	1	47	0	0	18	1	0	12	0	53	0	0	0	0	0	0	25	0	0	23	0	0	35	0	4	0	10	5	0	0	0	0	0	0	321	512	590	815	366	599	344	622	826	330	633	393	710	1563	255	654	750	986	15	18	60	50	13	29	0	0	0	0	4	0	1	0	0	0	0	0	6	0	2	0	0	0	0	0	0	0	0	0	0	4
gene260	14	12	9	4	7	11	18	12	12	0	0	0	0	0	0	0	0	0	0	0	0	0	0	0	0	0	0	0	1	0	0	0	0	0	0	0	0	0	0	1	0	0	15	15	18	15	3	31	14	47	6	5	0	0	0	0	0	59	217	0	0	0	0	0	0	1	0	0	0	0	0	0	0	0	0	0	0	0	0	0	0	0	0	0	0	0	0	0	0	0	0	0	0	0	0	33	66	31	47	14	22	1	5	43	27	28	41	64	37	3	66	20	68	1	0	1	0	0	3	0	0	0	0	0	0	0	0	0	0	0	0	0	0	0	0	0	0	0	0	0	0	0	0	0	0
gene261	228	148	145	1537	1844	1188	104	116	109	2	0	0	0	0	0	0	0	0	0	0	0	0	0	0	0	1	2	1	2	1	0	0	0	0	18	10	31	26	0	4	11	14	10017	8687	10276	9820	1785	684	302	998	231	74	0	108	1	6	3	23056	88501	0	95	0	28	0	0	5	0	0	6	0	32	0	0	0	0	0	0	0	0	0	0	0	0	0	19	0	0	0	0	0	0	0	0	0	0	8787	15928	6581	15437	3196	2947	9609	14190	3640	7940	12885	12838	16500	26354	8980	25475	14813	12014	16	8	38	59	22	20	0	2	0	0	0	0	0	0	0	0	0	1	6	0	0	0	0	0	0	0	0	0	0	0	0	6
gene262	74	48	45	43	35	37	63	67	62	2	0	0	0	0	0	0	0	0	0	1	0	0	0	0	0	0	0	0	2	0	0	0	0	0	7	5	6	10	0	7	1	6	281	197	292	297	2385	786	409	578	222	78	2	132	2	0	3	752	2812	0	9	0	3	0	0	0	0	0	1	0	8	0	0	0	0	0	0	0	0	0	0	0	0	0	0	0	0	1	0	0	0	0	0	0	0	730	1101	565	476	396	589	108	158	871	378	456	967	877	745	86	854	336	677	5	2	16	11	2	7	0	0	0	0	0	0	1	0	0	0	0	0	2	0	0	0	0	0	0	0	0	0	0	0	0	0
gene263	69	47	57	36	34	44	92	72	95	0	0	0	0	0	1	0	0	0	0	0	0	0	0	0	0	0	0	1	5	0	0	0	0	0	11	9	22	19	2	3	0	2	466	552	350	528	213	361	142	343	365	36	0	22	0	3	3	450	1824	0	26	0	4	0	0	1	0	0	4	0	6	0	0	0	0	0	0	5	0	0	7	0	0	9	0	0	0	0	0	0	0	0	0	0	0	1047	1521	1135	988	528	901	57	139	1316	633	517	1284	1134	749	38	1066	289	1353	5	3	11	13	2	11	0	0	0	0	0	0	1	0	0	0	0	0	3	0	0	0	0	0	0	0	0	0	0	0	0	0
gene264	165	143	159	353	301	365	234	236	226	0	0	0	0	0	0	0	0	0	0	0	0	0	0	0	0	1	2	0	0	0	0	0	0	0	56	20	99	45	3	7	3	2	3622	2522	3848	3001	1609	398	381	282	111	49	1	15	0	2	5	1678	5756	0	19	1	7	0	0	1	0	0	5	0	17	0	0	0	0	0	0	0	0	0	0	0	0	3	0	0	0	0	0	0	0	0	0	0	0	2521	2433	2766	3615	651	1217	1566	2134	1890	1424	1706	2772	2628	3257	1405	3918	2210	3855	5	2	24	14	1	14	0	2	0	0	0	0	1	0	0	0	0	0	2	0	1	0	0	0	0	0	0	0	0	0	0	5
gene265	24	20	7	9	9	12	46	34	39	0	0	0	0	0	0	0	0	0	0	0	0	0	0	0	0	0	0	0	0	0	0	0	0	0	3	1	10	2	0	2	0	1	102	101	90	91	607	156	78	90	126	34	0	85	0	3	0	149	628	0	0	0	3	0	0	0	0	0	0	0	3	0	0	0	0	0	0	0	0	0	9	0	0	0	0	0	0	0	0	0	0	0	0	0	0	223	324	172	136	107	190	14	21	260	104	122	245	201	137	2	180	71	218	2	1	2	1	0	2	0	0	0	0	1	0	0	0	0	0	0	0	0	0	0	0	0	0	0	0	0	0	0	0	0	0
gene266	313	260	258	101	62	144	398	426	440	0	0	0	0	0	0	0	0	0	0	0	0	0	0	0	1	0	1	4	4	0	0	0	0	0	13	29	32	47	0	6	2	3	626	437	533	660	574	369	83	544	241	41	0	183	3	12	3	1339	4670	0	52	2	19	0	0	8	0	0	12	0	35	0	0	0	0	0	0	6	0	0	2	0	0	13	0	0	0	26	0	0	0	0	0	0	0	2699	4940	2368	2353	1392	1966	144	250	3184	1591	1210	3364	3938	1595	70	3246	598	3044	9	3	25	39	4	24	0	0	0	0	2	0	2	0	0	0	0	0	4	0	0	0	0	0	0	0	0	0	0	0	0	2
gene267	92	50	61	88	84	85	112	91	101	0	0	0	0	0	0	0	0	0	0	0	0	0	0	0	0	0	0	1	2	0	0	0	0	0	4	2	11	5	1	0	0	2	1049	777	963	820	6	61	46	121	10	17	0	24	0	4	0	982	3453	0	20	0	5	0	0	1	0	0	2	0	7	0	0	0	0	0	0	0	0	0	0	0	0	4	0	6	0	0	0	0	0	0	0	0	0	821	1061	866	914	416	491	646	1120	804	698	661	1027	1366	921	655	1589	492	989	0	0	9	6	3	8	0	0	0	0	0	0	0	0	0	0	0	0	2	0	1	0	0	0	0	0	0	0	0	0	0	0
gene268	42	29	35	7	9	15	45	48	53	0	0	0	0	0	0	0	0	0	0	0	0	0	0	0	0	0	0	0	5	0	0	0	0	0	7	3	8	10	0	4	1	1	172	158	134	174	2372	232	62	309	91	31	0	37	0	4	0	434	1696	0	21	2	5	0	0	3	0	0	7	0	8	0	0	0	0	0	0	0	0	0	0	0	0	0	0	0	0	0	0	0	0	0	0	0	0	563	788	511	481	364	517	43	85	768	310	232	657	660	284	29	572	100	626	4	3	8	10	0	10	0	0	0	0	0	0	1	0	0	0	0	0	1	0	0	0	0	0	0	0	0	0	0	0	0	0
gene269	83	71	75	238	228	296	72	90	74	1	0	0	0	0	0	0	0	0	0	0	0	0	0	0	1	0	2	0	0	0	0	0	0	0	28	13	100	44	2	2	9	13	1542	1101	1349	1298	735	371	217	343	132	46	0	80	0	5	4	3302	11776	0	27	0	9	0	0	1	0	0	8	0	13	0	0	0	0	0	0	0	0	0	0	0	0	0	0	0	0	0	0	0	0	0	0	0	0	1300	1586	2005	2632	701	1033	1128	1934	1580	742	800	1520	1224	1362	1095	1931	1086	2707	6	1	28	30	5	22	0	0	0	0	0	0	0	0	0	0	0	0	2	0	0	0	0	0	0	0	0	0	0	0	0	1
gene270	177	139	138	115	127	127	87	84	85	1	0	0	0	0	0	0	0	0	0	0	0	0	0	0	0	0	1	0	0	0	0	0	0	0	25	21	28	15	0	5	7	7	1083	924	1027	1000	3066	674	428	766	284	81	6	109	0	5	7	1754	6432	0	39	0	11	0	0	3	0	0	3	1	12	0	0	0	0	0	0	19	0	0	0	0	0	0	0	0	0	0	5	0	0	0	0	0	0	1179	1209	1325	1825	1311	1804	669	1260	2425	623	553	1194	885	1035	578	1095	542	1936	10	12	30	38	7	18	0	0	0	0	1	0	0	0	0	0	0	0	3	0	0	0	0	0	0	0	0	0	0	0	0	1
gene271	219	145	171	17	12	26	93	99	87	0	0	0	0	0	0	0	0	0	0	0	0	0	0	0	0	1	2	0	0	0	0	0	0	0	60	23	39	39	1	8	5	6	687	555	589	441	560	718	431	1177	354	39	0	82	0	4	4	666	2550	0	15	0	19	0	0	5	0	0	3	0	2	0	0	0	0	0	0	0	0	0	0	0	0	0	0	0	0	0	0	0	0	0	0	0	0	883	1214	1006	1006	1062	2035	269	514	2634	376	394	838	519	566	180	652	205	1153	15	17	31	40	1	18	0	0	0	0	0	0	0	0	0	0	0	0	10	2	0	0	0	0	0	0	0	0	0	0	0	0
gene272	93	78	51	14	15	36	92	117	114	0	0	0	0	0	0	0	0	0	0	0	0	0	0	0	0	0	0	2	1	0	0	0	0	0	6	9	8	7	0	6	3	2	298	254	284	340	454	213	32	127	26	17	1	37	0	1	0	229	825	0	11	0	2	0	0	1	0	0	1	0	7	0	0	0	0	0	0	0	0	0	0	0	0	7	0	0	0	0	3	0	0	0	0	0	0	779	1169	825	656	335	715	56	99	950	362	363	898	852	445	38	755	186	871	5	3	13	3	1	8	0	0	0	0	0	0	0	0	0	0	0	0	4	0	0	0	0	0	0	0	0	0	0	0	0	0
gene273	383	340	300	314	291	342	373	422	359	0	0	0	0	0	0	0	0	0	0	0	0	0	0	0	0	1	0	3	1	0	0	0	0	0	85	48	122	67	3	22	4	11	1566	1096	1498	1495	3129	1460	402	899	621	69	0	73	1	12	9	3245	12521	0	52	1	18	0	0	2	1	0	4	0	20	0	0	0	0	0	0	10	0	0	13	0	0	24	0	0	0	2	0	0	0	0	0	0	0	3374	4192	2872	2718	1747	2923	660	1106	4459	1505	1557	3583	3135	2370	483	3137	1357	3436	19	16	69	48	3	43	0	0	0	0	0	0	4	0	0	0	0	0	11	0	0	0	0	0	0	0	0	0	0	0	0	0
gene274	0	0	0	0	0	2	0	0	0	0	0	0	0	0	0	0	0	0	0	0	0	0	0	0	0	0	0	0	0	0	0	0	0	0	0	0	0	0	0	0	0	0	8	0	9	4	1	0	0	2	0	0	0	0	0	0	0	21	80	0	0	0	0	0	0	0	0	0	0	0	0	0	0	0	0	0	0	0	0	0	0	0	0	0	0	0	0	0	0	0	0	0	0	0	0	5	5	2	4	1	0	2	2	0	0	3	6	3	5	0	2	2	1	0	0	0	0	0	0	0	0	0	0	0	0	0	0	0	0	0	0	0	0	0	0	0	0	0	0	0	0	0	0	0	0
gene275	0	0	0	3	1	0	0	0	0	0	0	0	0	0	0	0	0	0	0	0	0	0	0	0	0	0	0	0	0	0	0	0	0	0	0	0	0	0	0	0	0	0	14	6	23	17	1	1	0	0	0	0	0	0	0	0	0	11	58	0	0	0	0	0	0	0	0	0	0	0	0	0	0	0	0	0	0	0	0	0	0	0	0	0	0	0	0	0	0	0	0	0	0	0	0	2	7	2	5	3	1	4	5	2	2	3	3	8	2	2	16	3	3	0	0	0	0	0	0	0	0	0	0	0	0	0	0	0	0	0	0	0	0	0	0	0	0	0	0	0	0	0	0	0	0
gene276	22	8	14	6	4	9	12	15	11	0	0	0	0	0	0	0	0	0	0	0	0	0	0	0	0	0	0	0	0	0	0	0	0	0	0	0	2	1	0	1	0	1	50	18	46	24	52	68	10	30	21	8	0	15	0	1	0	68	285	0	2	0	1	0	0	0	0	0	0	0	1	2	0	0	0	0	0	0	0	0	0	0	0	0	0	0	0	0	0	0	0	0	0	0	0	313	443	87	119	155	210	5	7	317	91	95	317	293	120	2	208	47	126	0	1	2	0	1	3	0	0	0	0	0	0	0	0	0	0	0	2	1	0	0	0	0	0	0	0	0	0	0	0	0	2
gene277	55	45	45	183	183	159	49	40	51	0	0	0	0	0	0	0	0	0	0	0	0	0	0	0	0	0	0	0	0	0	0	0	0	0	3	2	2	3	0	1	0	0	68	46	81	79	169	49	32	61	15	9	0	9	0	0	0	0	4	0	1	0	0	0	0	0	0	0	0	0	0	0	0	0	0	0	0	18	0	0	9	0	0	9	0	0	0	7	2	0	0	0	0	0	0	168	189	13	13	157	241	2	4	334	145	318	180	259	891	4	280	391	23	0	0	0	0	0	6	0	0	0	0	0	0	0	0	0	0	0	0	0	0	0	0	0	0	0	0	0	0	0	0	0	1
gene278	32	15	23	8	5	13	22	29	19	0	0	0	0	0	0	0	0	0	0	0	0	0	0	0	0	0	0	0	0	0	0	0	0	0	1	0	1	1	0	0	0	0	13	14	14	12	0	8	5	3	47	1	0	1	0	0	0	27	108	0	2	0	0	0	0	0	0	0	0	0	0	0	0	0	0	0	0	0	0	0	0	0	0	0	0	0	0	0	0	0	0	0	0	0	0	123	123	43	49	132	254	11	18	341	127	33	77	157	39	1	125	16	69	0	1	2	0	1	3	0	0	0	0	0	0	1	0	0	0	0	0	0	0	0	0	0	0	0	0	0	0	0	0	0	0
gene279	16	7	10	5	5	6	6	11	14	0	0	0	0	0	0	0	0	0	0	0	0	0	0	0	0	0	0	0	0	0	0	0	0	0	0	0	0	0	0	0	0	0	1	1	0	0	1	0	0	4	8	0	0	0	0	0	0	4	17	0	0	0	0	0	0	0	0	0	0	0	0	0	0	0	0	0	0	2	0	0	0	0	0	0	0	0	0	0	0	0	0	0	0	0	0	0	1	0	0	5	4	1	1	5	35	6	2	74	15	0	86	3	3	0	0	0	0	0	0	0	0	0	0	0	0	0	0	0	0	0	0	0	0	0	0	0	0	0	0	0	0	0	0	0	0
gene280	1	2	0	0	0	1	1	1	0	0	0	0	0	0	0	0	0	0	0	0	0	0	0	0	0	0	0	0	0	0	0	0	0	0	0	0	0	0	0	0	0	0	0	0	0	0	0	0	0	0	0	0	0	0	0	0	0	3	5	0	1	0	0	0	0	0	0	0	0	0	0	0	0	0	0	0	0	0	0	0	0	0	0	0	0	0	0	0	0	0	0	0	0	0	0	0	2	0	0	0	0	0	0	0	0	0	0	0	0	0	0	0	1	0	0	0	0	0	0	0	0	0	0	0	0	0	0	0	0	0	0	0	0	0	0	0	0	0	0	0	0	0	0	0	0
gene281	79	40	42	130	126	108	48	54	49	0	0	0	0	0	0	0	0	0	0	0	0	0	0	0	0	0	0	0	0	0	0	0	0	0	54	23	29	21	0	3	0	2	964	515	864	656	1201	307	191	305	846	64	0	22	0	7	1	203	568	0	56	1	10	0	0	7	0	0	4	0	20	0	0	0	0	0	0	2	0	0	4	0	0	30	0	0	0	17	0	0	0	0	0	0	0	1135	1477	260	386	910	1428	133	206	1982	387	126	1316	658	344	82	751	133	416	5	6	29	23	7	10	0	0	0	0	0	0	0	0	0	0	0	0	2	0	1	0	0	0	0	0	0	0	0	0	0	3
gene282	2	5	1	2	3	1	8	3	2	0	0	0	0	0	0	0	0	0	0	0	0	0	0	0	0	0	0	0	0	0	0	0	0	0	0	0	0	1	0	0	0	0	4	3	4	6	1	5	6	0	21	0	0	0	0	0	0	20	82	0	0	0	0	0	0	0	0	0	0	0	2	0	0	0	0	0	0	0	0	0	0	0	0	0	0	0	0	0	0	0	0	0	0	0	0	116	186	28	25	66	131	4	5	194	20	3	117	53	7	0	41	9	48	0	1	0	0	0	0	0	0	0	0	0	1	0	0	0	0	0	0	0	0	0	0	0	0	0	0	0	0	0	0	0	0
gene283	17	12	3	13	12	8	14	13	10	0	0	0	0	0	0	0	0	0	0	0	0	0	0	0	0	0	0	0	0	0	0	0	0	0	4	12	4	3	0	4	3	0	188	123	184	184	158	117	91	83	8	9	0	36	0	4	2	128	465	0	3	0	1	0	0	1	0	0	1	0	6	0	0	0	0	0	0	0	0	0	0	0	0	0	11	0	0	0	0	0	0	0	0	0	0	0	4	256	223	0	0	27	56	0	82	28	0	183	44	13	186	8	316	2	0	4	7	0	2	0	0	0	0	0	0	0	0	0	0	0	0	0	0	0	0	0	0	0	0	0	0	0	0	0	1
gene284	83	52	54	114	102	76	68	67	69	0	0	0	0	0	0	0	0	0	0	0	0	0	0	0	0	1	0	0	1	0	0	0	0	0	4	8	27	8	0	1	2	4	1289	856	1284	1310	263	682	315	650	117	108	0	31	0	2	1	1559	5919	0	14	0	3	0	0	1	2	0	3	0	11	0	0	0	0	0	0	0	0	0	0	0	0	1	0	0	0	0	0	0	0	0	0	0	0	1499	2244	825	923	720	800	1057	1377	1145	808	713	1900	1531	1420	844	1780	935	1053	3	2	13	17	5	3	0	0	0	0	0	0	3	0	0	0	0	0	1	0	0	0	0	0	0	0	0	0	0	0	0	1
gene285	63	51	43	104	104	101	47	42	44	0	0	0	0	0	0	0	0	0	0	0	0	0	0	0	0	0	0	0	2	0	0	0	0	0	2	2	11	4	0	2	1	5	691	498	672	584	1	157	39	198	8	10	0	0	3	7	1	1170	4459	0	8	0	1	0	0	1	0	0	1	0	5	0	0	0	0	0	0	0	0	0	0	0	0	0	0	0	0	0	0	0	0	0	0	0	0	1236	1523	521	706	448	593	1028	1482	751	501	651	1625	1017	1198	866	1236	824	653	1	0	7	10	3	8	0	0	0	0	0	0	0	0	0	0	0	0	3	0	0	0	0	0	0	0	0	0	0	0	0	0
gene286	87	70	65	13	9	28	86	88	84	0	0	0	0	0	0	0	0	0	0	0	0	0	0	0	0	0	0	0	3	0	0	0	0	0	9	1	5	5	2	2	1	2	194	131	158	170	181	187	49	216	65	12	0	13	1	4	0	345	1297	0	7	0	1	0	0	0	0	0	0	0	6	0	0	0	0	0	0	2	0	0	0	0	0	0	0	0	0	0	0	0	0	0	0	0	0	613	863	585	503	428	694	83	114	906	311	218	755	692	312	43	599	116	739	3	2	7	7	1	9	0	0	0	0	2	0	2	0	0	0	0	0	2	1	0	0	0	0	0	0	0	0	0	0	0	0
gene287	58	24	35	21	15	18	38	29	34	0	0	0	0	0	0	0	0	0	0	0	0	0	0	0	0	0	0	0	1	0	0	0	0	0	10	2	9	9	0	3	0	3	115	98	105	119	1288	386	113	351	123	41	0	43	0	5	1	229	794	0	9	0	1	0	0	1	0	0	0	0	5	0	0	0	0	0	0	0	0	0	0	0	0	0	0	0	0	0	0	0	0	0	0	0	0	445	525	288	301	311	477	32	74	639	183	156	481	360	183	24	324	76	361	4	2	6	4	0	5	0	0	0	0	1	0	0	0	0	0	0	0	1	0	0	0	0	0	0	0	0	0	0	0	0	0
gene288	109	80	71	32	35	55	160	150	123	0	0	0	0	0	0	0	0	0	0	0	0	0	0	0	0	0	0	0	1	0	0	0	0	0	11	8	21	20	0	7	2	1	90	74	149	88	67	225	44	45	82	7	7	5	0	3	4	416	1331	0	13	0	3	0	0	4	0	0	6	0	16	0	0	0	0	0	0	2	0	0	0	0	0	10	0	0	0	0	0	0	0	0	0	0	0	1483	2199	1528	1207	622	1249	65	119	1862	694	542	1572	1507	617	42	1342	249	1542	10	1	17	11	2	18	0	0	0	0	0	0	0	0	0	0	0	0	4	0	0	0	0	0	0	0	0	0	0	0	0	0
gene289	44	24	31	85	73	83	43	45	48	0	0	0	0	0	0	0	0	0	0	0	0	0	0	0	0	0	0	0	0	0	0	0	0	0	3	10	25	0	0	3	0	3	391	311	357	428	1534	1183	284	102	1861	403	0	10	0	0	0	69	250	0	3	1	0	0	0	0	0	0	1	0	6	0	0	0	0	0	0	0	0	0	0	1	0	2	0	0	0	0	0	0	0	0	0	0	0	232	288	107	101	74	59	79	116	135	114	154	274	138	269	61	190	122	132	0	0	0	5	1	2	0	0	0	0	1	0	0	0	0	0	0	0	1	0	0	0	0	0	0	0	0	0	0	0	0	0
gene290	64	68	52	102	94	84	135	102	129	0	0	0	0	0	0	0	0	0	0	0	0	0	0	0	0	0	0	1	0	0	0	0	0	0	9	11	22	6	1	2	0	1	250	364	235	376	473	308	208	447	215	53	0	107	0	1	1	292	1115	0	14	0	0	0	0	1	0	0	2	0	17	0	0	0	0	0	0	0	0	0	2	0	0	0	0	0	0	0	0	0	0	0	0	0	0	796	1023	703	666	354	468	143	256	780	474	679	991	951	1004	97	981	538	822	4	4	9	10	1	7	0	0	0	0	0	0	3	0	0	0	0	0	0	0	0	0	0	0	0	0	0	0	0	0	0	0
gene291	316	173	174	598	650	658	245	235	204	0	0	0	0	0	0	0	0	0	0	0	0	0	0	0	0	1	3	4	3	0	0	0	0	0	102	21	104	82	1	27	14	14	4150	3125	3631	3588	11920	7260	2417	4183	1559	310	0	634	2	17	13	1161	4236	0	142	1	49	0	0	7	0	2	13	0	52	0	0	0	0	0	0	21	0	0	0	0	0	19	0	0	0	0	0	0	2	0	0	0	0	6175	8314	3276	4015	3729	5173	917	1407	7177	2546	1849	6994	6944	3240	710	6912	1901	4875	28	27	127	123	16	92	0	0	0	0	0	0	5	0	0	0	0	0	10	0	0	0	0	0	0	0	0	0	0	0	0	4
gene292	92	49	81	85	91	99	81	94	88	0	0	0	0	0	0	0	0	0	0	0	0	0	0	0	0	0	0	0	1	0	0	0	0	0	16	10	21	17	0	10	4	5	880	619	801	865	218	878	647	973	516	142	12	201	0	4	0	449	1731	0	27	1	14	0	0	2	0	0	2	0	24	0	0	0	0	0	0	1	0	0	1	0	0	0	0	0	0	0	0	0	0	0	0	0	0	652	980	493	505	484	876	88	194	1150	344	418	771	636	845	89	563	359	654	7	4	14	15	3	24	0	0	0	0	0	0	5	0	0	0	0	1	6	0	0	0	0	0	0	0	0	0	0	0	0	0
gene293	346	214	170	218	167	230	262	220	225	0	0	0	0	0	0	0	0	0	0	0	0	0	0	0	0	1	0	1	1	0	0	0	0	0	31	22	47	43	2	18	10	15	1430	1207	1417	1501	2241	2103	1172	2902	943	369	10	241	2	19	14	2159	7833	0	70	0	27	0	0	4	0	0	5	0	19	0	0	0	0	0	0	0	0	0	3	0	0	20	0	0	0	0	0	0	0	0	0	0	0	2109	2768	1946	1831	1579	2463	1056	1884	3358	1009	915	2241	1836	1370	1035	1975	883	2017	23	15	51	51	5	40	0	0	0	0	2	0	4	0	0	0	0	1	6	0	0	0	0	0	0	0	0	0	0	0	0	2
gene294	526	433	483	202	201	386	827	832	828	0	0	0	0	0	0	0	0	0	0	0	0	0	0	0	0	0	1	3	6	0	0	0	0	0	9	13	25	17	0	17	6	5	769	789	652	849	334	764	215	769	257	102	0	109	0	14	1	958	3047	0	39	2	9	0	0	7	0	0	7	0	35	0	0	0	0	0	0	16	0	0	0	0	0	6	0	0	0	0	0	0	0	0	0	0	0	4392	7427	3397	3710	1888	2924	189	377	4053	2308	3120	5678	5954	4470	130	5023	2047	5040	4	7	24	23	5	22	0	1	0	0	1	0	7	0	0	0	0	0	3	0	1	0	0	0	0	0	0	0	0	0	0	0
gene295	88	71	56	19	16	41	97	111	99	0	0	0	0	0	0	0	0	0	0	0	0	0	0	0	0	0	1	0	2	0	0	0	0	0	5	2	6	7	0	3	1	1	104	105	83	98	399	448	165	542	102	74	0	50	0	3	2	512	1913	0	21	0	6	0	0	1	0	0	6	0	9	0	0	0	0	0	0	6	0	0	5	0	0	0	0	0	0	0	0	0	0	0	0	0	0	597	937	420	462	486	701	36	110	841	392	314	852	855	379	32	761	151	613	4	2	13	5	1	6	0	0	0	0	0	0	0	0	0	0	0	0	2	0	0	0	0	0	0	0	0	0	0	0	0	0
gene296	146	89	87	21	25	43	149	137	144	0	0	0	0	0	0	0	0	0	0	0	0	0	0	0	0	2	0	0	5	0	0	0	0	0	8	11	12	11	1	5	4	0	411	442	357	510	386	608	207	804	138	50	0	40	1	5	2	589	2281	0	22	0	5	0	0	4	0	0	0	0	14	0	0	0	0	0	0	0	0	0	5	0	0	0	0	0	0	0	0	0	0	0	0	0	0	1499	2429	1338	1253	935	1269	95	144	2001	814	584	1838	1901	678	55	1728	278	1543	8	5	20	15	3	17	0	0	0	0	0	0	0	0	0	0	0	1	3	0	0	0	0	0	0	0	0	0	0	0	0	0
gene297	199	169	131	17	23	30	237	211	263	0	0	0	0	0	0	0	0	0	0	0	0	0	0	0	0	2	0	2	11	0	0	0	0	0	9	11	23	13	0	19	4	6	1454	1363	1258	1478	2482	1314	300	1695	462	235	0	145	2	18	7	1612	5508	0	41	1	15	0	0	3	0	0	6	0	16	0	0	0	1	0	0	3	0	0	4	0	0	4	0	0	0	0	1	0	0	0	0	0	0	4149	6549	2535	2737	2424	3103	221	418	4177	1845	1650	5027	4409	1688	136	3987	696	3589	17	9	45	39	2	34	0	0	0	0	0	0	2	0	0	0	0	1	6	0	0	0	0	0	0	0	0	0	0	0	0	4
gene298	115	63	80	2	2	6	33	46	33	0	0	0	0	0	0	0	0	0	0	0	0	0	0	0	0	0	0	0	0	0	0	0	0	0	30	7	13	19	0	2	2	3	517	381	396	424	1878	209	148	268	47	18	0	11	0	1	1	456	1595	0	11	0	3	0	0	0	0	0	1	0	0	0	0	0	0	0	0	0	0	0	0	0	0	0	0	0	0	0	0	0	0	0	0	0	0	363	517	612	743	811	1118	282	514	1685	285	189	350	237	413	161	315	132	756	4	10	16	34	2	5	0	0	0	0	0	0	0	0	0	0	0	0	2	0	0	0	0	0	0	0	0	0	0	0	0	0
gene299	34	11	17	9	4	11	34	43	32	0	0	0	0	0	0	0	0	0	0	0	0	0	0	0	0	0	0	0	1	0	0	0	0	0	4	6	7	4	0	2	1	1	193	186	146	159	1969	300	75	668	190	16	0	18	0	4	2	289	1142	0	12	1	1	0	0	1	0	0	0	0	8	0	0	0	0	0	0	0	0	0	0	0	0	0	0	0	0	0	0	9	0	0	0	0	0	434	543	424	327	203	356	28	56	530	218	170	477	546	196	18	448	92	487	1	3	7	8	2	5	0	0	0	0	1	0	0	0	0	0	0	0	2	0	0	0	0	0	0	0	0	0	0	0	0	0
gene300	26	20	33	11	7	14	38	33	40	0	0	0	0	0	0	0	0	0	0	0	0	0	0	0	0	1	0	0	0	0	0	0	0	0	3	1	2	3	0	3	1	0	561	428	444	515	711	216	60	958	197	48	0	28	0	1	0	255	985	0	21	0	2	0	0	1	0	0	1	0	8	0	0	0	0	0	0	6	0	0	0	0	0	0	0	0	0	0	0	0	0	0	0	0	0	403	639	505	451	320	457	42	70	696	277	173	452	501	227	17	495	84	653	2	1	13	1	0	3	0	0	0	0	0	0	0	0	0	0	0	0	1	0	0	0	0	0	0	0	0	0	0	0	0	1
gene301	271	222	215	106	106	180	432	395	388	0	0	0	0	0	0	0	0	0	0	0	0	0	0	0	0	0	1	7	15	0	0	0	0	0	16	25	34	28	0	13	3	18	1793	1780	1524	2349	3205	672	166	1605	417	171	0	142	1	15	6	2181	7557	0	49	1	26	0	0	4	0	0	10	0	38	0	0	0	0	0	0	9	0	0	6	0	0	0	0	0	0	0	0	0	0	0	0	0	0	2432	4375	2265	2211	1693	2556	159	382	2818	1816	1792	3053	4261	2362	121	3569	1007	3043	13	6	42	46	5	26	0	1	0	0	2	0	9	0	0	0	0	2	4	2	0	0	0	0	0	0	0	0	0	0	0	4
gene302	72	68	54	185	186	135	98	92	97	0	0	0	0	0	0	0	0	0	0	0	0	0	0	0	0	0	0	0	3	0	0	0	0	0	19	15	41	19	1	2	2	2	1690	1383	1695	1695	178	507	322	141	64	91	0	12	0	6	3	577	2027	0	13	0	7	0	0	0	0	0	1	0	9	0	0	0	0	0	0	10	0	0	1	0	0	2	0	0	0	0	0	0	0	0	0	0	0	1712	1746	1821	2115	577	820	1126	1627	1291	917	883	2024	1642	1592	1052	2248	1031	2254	3	1	22	14	1	10	0	0	0	0	1	0	1	0	0	0	0	0	2	0	0	0	0	0	0	0	0	0	0	0	0	0
gene303	62	67	38	22	13	25	65	103	76	0	0	0	0	0	0	0	0	0	0	0	0	0	0	0	1	1	0	1	2	0	0	0	0	0	1	7	13	8	0	8	5	1	416	224	323	347	1206	654	112	868	414	71	0	49	1	5	1	607	2552	0	29	1	6	0	0	3	0	1	5	0	11	0	0	0	0	0	0	4	0	0	13	0	0	5	0	0	0	0	0	0	12	0	0	0	0	1077	1746	826	788	575	769	63	105	1134	490	361	1208	1041	422	36	890	129	950	6	3	16	24	2	10	0	0	0	0	0	0	2	0	0	0	0	0	4	0	0	0	0	0	0	0	0	0	0	0	0	0
gene304	73	50	44	38	42	57	55	77	66	0	0	0	0	0	0	0	0	0	0	0	0	0	0	0	0	0	0	0	1	0	0	0	0	0	11	6	10	4	0	2	2	2	379	274	306	308	1200	376	202	210	91	40	0	36	0	1	1	251	807	0	10	0	4	0	0	0	1	0	1	0	3	0	0	0	0	0	0	0	0	0	0	0	0	3	0	0	0	0	0	0	0	0	0	0	0	402	581	279	324	333	462	71	127	686	198	200	499	400	335	50	396	194	348	1	2	1	14	1	8	0	0	0	0	0	0	2	0	0	0	0	0	3	0	0	0	0	0	0	0	0	0	0	0	0	0
gene305	32	21	20	6	3	12	18	22	34	2	0	0	0	0	0	0	0	0	0	0	0	0	0	0	0	0	0	0	0	0	0	0	0	0	5	0	6	5	1	4	0	2	99	134	74	127	352	184	66	71	46	12	0	12	0	2	1	219	971	0	3	0	1	0	0	0	0	0	0	0	2	0	0	0	0	0	0	0	0	0	0	0	0	0	0	0	0	0	0	0	0	0	0	0	0	342	472	184	191	227	348	18	40	443	175	229	398	377	262	8	320	110	237	3	1	12	7	0	3	0	0	0	0	0	0	1	0	0	0	0	0	0	0	0	0	0	0	0	0	0	0	0	0	0	1
gene306	579	301	296	23	31	46	122	143	155	0	0	0	0	0	0	0	0	0	0	0	0	0	0	0	0	1	8	4	5	0	0	0	0	0	138	62	90	183	0	14	2	31	1740	1422	1609	1336	7113	2116	1322	3028	569	226	0	57	0	23	16	7995	36968	0	188	0	28	0	0	4	0	0	24	0	9	0	0	0	0	0	0	0	0	0	0	0	0	0	0	0	0	0	0	0	0	0	0	0	0	3700	4797	2328	2419	4538	5711	372	665	8563	1981	759	3526	2459	750	222	2880	253	2591	32	38	147	158	29	53	1	0	0	0	0	0	3	0	0	0	0	2	26	1	0	0	0	0	0	0	0	0	0	0	0	14
gene307	57	54	46	110	104	122	91	75	83	0	0	0	0	0	0	0	0	0	0	0	0	0	0	0	0	0	0	3	1	0	0	0	0	0	9	7	31	18	1	5	2	1	1188	885	1187	1126	1224	441	165	411	121	87	1	44	1	2	3	785	3213	0	18	0	3	0	0	1	0	0	3	0	6	0	0	0	0	0	0	0	0	0	0	0	0	0	0	0	0	0	0	0	0	0	0	0	0	1143	1387	893	949	537	668	694	1099	1006	617	597	1255	1230	901	586	1321	541	1008	5	2	7	15	0	6	0	0	0	0	0	0	0	0	0	0	0	0	2	0	0	0	0	0	0	0	0	0	0	0	0	1
gene308	169	109	135	3	5	8	56	53	58	0	0	0	0	0	0	0	0	0	0	0	0	0	0	0	0	0	0	0	0	0	0	0	0	0	50	13	11	24	0	4	6	14	617	444	495	471	443	460	395	828	254	49	0	27	0	6	6	575	2138	0	32	0	10	0	0	0	0	0	3	0	3	0	0	0	0	0	0	0	0	0	6	0	0	0	0	0	0	0	0	0	0	0	0	0	0	550	650	851	902	732	1239	308	704	1878	438	216	493	499	363	214	550	110	985	14	18	36	63	7	13	0	0	0	0	0	0	0	0	0	0	0	0	3	0	0	0	0	0	0	0	0	0	0	0	0	3
gene309	2576	1875	1679	51	70	102	1014	720	981	2	0	0	0	0	0	0	0	0	0	0	0	0	0	0	0	6	20	9	7	2	0	0	0	0	976	153	433	1521	15	31	73	131	16114	7992	12536	9574	16849	10703	7546	12776	3168	937	556	4688	7	145	168	28747	118127	0	751	1	181	0	0	21	0	0	98	0	54	0	0	0	0	0	0	0	0	0	0	0	0	0	0	0	0	0	0	0	0	0	0	0	0	22297	29360	20641	24678	15298	29471	2116	4467	42138	7315	4729	20285	10349	5387	1623	11191	1771	28257	194	285	780	939	88	252	0	0	0	2	0	0	27	0	0	0	0	1	225	0	0	0	0	0	0	0	0	0	0	0	0	33
gene310	231	140	147	95	76	126	192	194	223	0	0	0	0	0	0	0	0	0	0	0	0	0	0	0	0	0	3	1	7	0	0	0	0	0	15	7	32	23	1	9	3	13	616	635	430	754	403	1631	558	899	295	92	6	190	1	11	9	1317	4730	0	28	0	7	0	0	2	0	0	3	0	13	0	0	0	0	0	0	1	0	0	0	0	0	3	0	0	0	0	0	0	0	0	0	0	0	1976	2925	1850	1714	1148	2143	122	236	2828	866	960	2027	2188	1133	94	1769	416	2329	14	14	40	19	6	27	0	0	0	0	4	0	4	0	0	0	0	0	8	0	0	0	0	0	0	0	0	0	0	0	0	0
gene311	194	138	115	598	713	547	185	200	201	0	0	0	0	0	0	0	0	0	0	0	0	0	0	0	1	3	4	9	22	0	0	0	0	0	102	125	375	184	9	23	32	45	4948	3842	5316	5037	5567	7878	4471	3660	173	521	9	422	0	12	11	4472	16241	0	114	9	62	0	0	11	0	1	24	0	104	0	0	0	0	0	0	6	0	0	0	0	15	34	0	0	0	1	0	0	0	0	0	0	0	3430	3550	3601	5543	1417	1867	4441	5788	2977	2104	1578	3760	4510	3332	3563	6002	2328	5681	51	36	175	129	45	171	0	0	0	0	1	0	11	0	0	0	0	0	14	1	0	0	0	0	0	0	0	0	0	0	0	7
gene312	5	5	7	40	29	41	11	18	10	0	0	0	0	0	0	0	0	0	0	0	0	0	0	0	0	0	0	1	1	0	0	0	0	0	8	7	16	10	0	0	2	0	67	71	98	53	37	73	84	4	0	3	0	0	0	2	0	377	1477	0	3	0	1	1	0	0	0	0	2	0	1	0	0	0	0	0	0	0	0	0	0	0	0	0	0	0	0	0	0	0	0	0	0	0	0	110	114	128	206	57	96	201	216	169	41	60	123	132	132	147	187	103	204	1	0	5	0	1	6	0	0	0	0	1	0	0	0	0	0	0	0	0	0	0	0	0	0	0	0	0	0	0	0	0	1
gene313	61	38	44	132	147	130	36	39	45	1	0	0	0	0	0	0	0	0	0	0	0	0	0	0	0	0	1	1	2	0	0	0	0	0	29	28	138	52	2	6	6	9	1239	829	1327	1121	50	506	253	365	30	48	0	32	0	2	0	1718	6430	0	25	0	10	0	0	3	0	0	2	0	16	0	0	0	0	0	0	0	0	0	0	11	0	0	0	0	0	0	0	0	0	0	0	0	0	1417	1416	1692	2202	423	759	1837	2355	1370	858	652	1567	1673	1378	1516	2270	975	2271	10	5	33	31	4	20	0	0	0	0	0	0	3	0	0	0	0	0	6	0	0	0	0	0	0	0	0	0	0	0	0	1
gene314	9	10	3	20	21	15	6	7	6	0	0	0	0	0	0	0	0	0	0	0	0	0	0	0	0	0	0	0	0	0	0	0	0	0	1	3	2	3	0	1	1	0	77	88	84	96	397	73	31	119	0	20	0	2	0	0	0	91	294	0	3	0	3	0	0	0	1	0	0	0	0	0	0	0	0	0	0	0	0	0	0	0	0	0	0	0	0	0	0	0	0	0	0	0	0	194	183	96	102	64	109	29	42	178	65	90	216	101	125	24	126	96	107	0	0	5	1	1	2	0	0	0	0	0	0	0	0	0	0	0	0	0	0	0	0	0	0	0	0	0	0	0	0	0	0
gene315	513	307	338	945	1033	899	428	398	378	0	0	0	0	0	0	0	0	0	0	0	0	0	0	0	0	0	1	1	6	0	0	0	0	0	47	33	94	85	3	10	5	19	8160	6509	8997	7602	4230	3232	1340	2055	802	253	5	281	1	21	15	3935	14263	0	63	2	24	0	0	5	0	0	6	0	27	0	0	0	0	0	0	0	0	0	0	0	0	44	0	0	0	0	0	0	0	0	0	0	0	7570	7883	7245	10308	3469	4855	4352	6814	7348	4571	4401	8866	7738	8310	4104	11736	5800	10014	19	22	55	47	10	44	0	0	0	0	1	0	0	0	0	0	0	0	20	1	0	0	0	0	0	0	0	0	0	0	0	3
gene316	171	112	121	14	14	20	72	49	57	0	0	0	0	0	0	0	0	0	0	0	0	0	0	0	0	0	0	0	0	0	0	0	0	0	83	10	31	54	1	2	3	14	2138	1736	1986	1976	957	344	296	662	91	62	0	11	0	4	1	813	2664	0	20	1	6	0	0	0	0	0	4	0	3	0	0	0	0	0	0	0	0	0	0	0	0	0	0	0	0	0	0	0	0	0	0	0	0	598	766	933	1232	1329	1972	426	857	3073	458	563	601	563	1267	288	601	416	1252	10	11	37	78	7	10	0	0	0	0	0	0	0	0	0	0	0	0	4	0	0	0	0	0	0	0	0	0	0	0	0	3
gene317	223	130	148	434	403	312	140	141	127	0	0	0	0	0	0	0	0	0	0	0	0	0	0	0	0	1	0	0	3	0	0	0	0	0	109	24	135	125	3	8	5	16	11117	8097	11146	9084	1455	1364	557	940	187	123	1	31	0	2	11	8328	30752	0	65	1	22	0	0	5	0	0	10	0	12	0	0	0	0	0	0	9	0	0	0	0	0	0	0	0	0	0	0	0	0	0	0	0	0	5973	5446	5757	8211	2736	3585	5262	7482	5738	4073	3260	6548	6486	6828	4556	9875	3868	7850	10	17	53	79	7	19	0	0	0	0	0	0	1	0	0	0	0	0	7	0	0	0	0	0	0	0	0	0	0	0	0	2
gene318	145	96	72	126	138	131	127	137	124	0	0	0	0	0	0	0	0	0	0	0	0	0	0	0	0	0	1	1	5	0	0	0	0	0	17	27	36	40	0	5	2	7	1252	852	979	1083	6642	1236	470	2586	416	215	0	142	0	12	5	1100	4375	0	34	1	5	0	0	5	0	0	4	0	22	0	0	0	0	0	0	0	0	0	8	0	0	22	0	0	0	3	0	0	3	0	0	0	0	2502	2663	2143	2193	1721	2541	603	1005	3393	1350	1624	2816	3081	3194	500	3757	1981	2568	12	14	32	37	4	32	0	0	0	0	1	0	5	0	0	0	0	0	6	1	1	0	0	0	0	0	0	0	0	0	0	2
gene319	5	0	5	0	1	0	0	2	1	0	0	0	0	0	0	0	0	0	0	0	0	0	0	0	0	0	0	0	0	0	0	0	0	0	1	1	0	0	0	0	0	0	3	2	2	4	6	0	0	4	0	0	0	0	0	0	0	3	24	0	0	0	0	0	0	0	0	0	0	0	0	0	0	0	0	0	0	0	0	0	0	0	0	0	0	0	0	0	0	0	0	0	0	0	0	29	28	6	7	18	32	1	6	52	6	5	12	10	13	1	17	6	10	0	0	0	0	0	0	0	0	0	0	0	0	0	0	0	0	0	0	0	0	0	0	0	0	0	0	0	0	0	0	0	0
gene320	8	6	11	5	4	4	7	3	7	0	0	0	0	0	0	0	0	0	0	0	0	0	0	0	0	0	0	0	0	0	0	0	0	0	0	1	2	1	0	0	0	0	14	17	8	9	0	28	5	8	0	0	0	1	0	1	0	16	75	0	0	0	1	0	0	1	0	0	0	0	0	0	0	0	0	0	0	0	0	0	0	0	0	0	0	0	0	0	0	0	0	0	0	0	0	59	54	17	17	45	50	5	2	62	27	22	30	51	36	1	63	14	26	0	0	0	0	0	0	0	0	0	0	0	0	0	0	0	0	0	0	0	0	0	0	0	0	0	0	0	0	0	0	0	0
gene321	31	17	19	10	15	11	31	21	28	0	0	0	0	0	0	0	0	0	0	0	0	0	0	0	0	0	0	0	1	0	0	0	0	0	3	4	6	7	0	0	1	2	54	35	56	42	99	87	23	36	12	5	0	10	0	1	2	164	523	0	3	1	1	0	0	0	0	0	0	0	0	0	0	0	0	0	0	0	0	0	0	0	0	8	0	0	0	0	0	0	0	0	0	0	0	181	280	129	106	152	280	7	21	317	77	73	225	211	79	11	189	35	169	2	2	4	3	0	5	0	0	0	0	0	0	1	0	0	0	0	0	2	0	0	0	0	0	0	0	0	0	0	0	0	3
gene322	23	13	10	4	2	7	12	13	16	0	0	0	0	0	0	0	0	0	0	0	0	0	0	0	0	0	0	1	0	0	0	0	0	0	0	1	1	3	0	0	0	0	19	17	17	8	102	36	14	20	14	4	1	0	0	0	0	88	319	0	1	0	0	0	0	0	0	0	0	0	0	0	0	0	0	0	0	0	0	0	0	0	0	0	0	0	0	0	0	0	0	0	0	0	0	80	109	67	59	57	101	11	4	111	42	37	92	104	37	1	117	17	96	0	0	2	1	0	3	0	0	0	0	0	0	0	0	0	0	0	0	2	0	0	0	0	0	0	0	0	0	0	0	0	0
gene323	87	47	52	3	3	5	18	23	26	0	0	0	0	0	0	0	0	0	0	0	0	0	0	0	0	0	0	0	0	0	0	0	0	0	18	3	14	9	0	3	3	7	208	132	139	144	419	133	85	400	94	18	0	29	1	1	3	150	645	0	8	0	2	0	0	0	1	0	3	0	2	0	0	0	0	0	0	0	0	0	0	0	0	0	0	0	0	0	0	0	0	0	0	0	0	182	252	332	407	288	444	136	261	674	102	113	191	157	197	84	154	80	393	4	4	13	14	2	2	0	0	0	0	0	0	0	0	0	0	0	0	1	0	0	0	0	0	0	0	0	0	0	0	0	0
gene324	3	0	2	0	0	0	0	0	0	0	0	0	0	0	0	0	0	0	0	0	0	0	0	0	0	0	0	0	0	0	0	0	0	0	2	0	2	0	0	0	0	0	5	0	3	1	0	0	6	20	0	0	0	0	0	0	0	2	16	0	0	0	0	0	0	0	0	0	0	0	0	0	0	0	0	0	0	0	0	0	0	0	0	0	0	0	0	0	0	0	0	0	0	0	0	5	7	20	8	3	19	3	10	33	2	2	5	6	6	1	6	3	12	0	0	0	0	0	0	0	0	0	0	0	0	0	0	0	0	0	0	0	0	0	0	0	0	0	0	0	0	0	0	0	0
gene325	307	231	198	432	443	463	202	245	212	0	0	0	0	0	0	0	0	0	0	0	0	0	0	0	0	1	1	2	4	0	0	0	0	0	52	25	86	41	1	8	5	10	5417	5081	5447	6392	1109	2002	803	1041	838	238	5	140	1	18	12	2205	8160	0	53	1	20	1	0	8	0	0	10	0	29	0	0	0	0	0	0	6	0	0	14	0	0	15	0	0	0	0	3	0	0	0	0	0	0	3916	4284	3303	4857	1499	2156	2422	3919	3279	2770	2412	4688	4530	4752	2251	7185	2940	4682	19	8	49	54	8	27	0	0	0	0	2	0	1	0	0	0	0	0	7	0	0	0	0	0	0	0	0	0	0	0	0	4
gene326	10	3	9	9	10	4	8	10	19	0	0	0	0	0	0	0	0	0	0	0	0	0	0	0	0	0	0	0	0	0	0	0	0	0	2	0	3	0	0	0	0	0	88	74	80	79	987	78	71	192	61	17	0	16	0	5	0	64	280	0	6	0	3	0	0	0	0	1	0	0	2	0	0	0	0	0	0	0	0	0	0	0	0	0	0	0	0	0	0	0	0	0	0	0	0	72	131	60	53	49	75	9	28	99	54	50	87	93	68	11	94	46	68	2	2	2	3	0	2	0	0	0	0	0	0	0	0	0	0	0	0	0	0	0	0	0	0	0	0	0	0	0	0	0	2
gene327	28	38	22	3	7	5	43	42	40	0	0	0	0	0	0	0	0	0	0	0	0	0	0	0	0	0	1	0	0	0	0	0	0	0	2	4	2	11	0	3	0	2	125	98	103	101	8	163	30	307	73	35	1	19	0	1	1	188	641	0	6	0	0	0	0	0	0	0	2	0	2	0	0	0	0	0	0	0	0	0	0	0	0	0	0	0	0	0	0	0	0	0	0	0	0	332	476	350	239	273	429	39	47	565	214	118	352	361	141	17	346	72	329	1	5	8	7	1	5	0	1	0	0	1	0	2	0	0	0	0	1	0	0	0	0	0	0	0	0	0	0	0	0	0	0
gene328	248	171	183	62	72	125	328	308	320	0	0	0	0	0	0	0	0	0	0	0	0	0	0	0	0	0	1	4	4	0	0	0	0	0	35	24	34	58	1	7	5	5	757	713	563	843	690	663	262	1119	433	126	18	133	0	6	2	753	2765	0	33	2	2	0	0	4	0	0	6	0	13	0	0	0	0	0	0	21	0	0	1	0	0	0	3	0	0	23	3	0	0	0	0	0	0	2331	3684	2323	2034	1344	2315	204	456	3429	1429	1056	2654	2972	1359	139	2765	639	2731	18	11	44	27	6	22	0	1	0	0	0	0	6	0	0	0	0	1	15	0	0	0	0	0	0	0	0	0	0	0	0	4
gene329	23	18	23	13	10	15	26	23	28	0	0	0	0	0	0	0	0	0	0	0	0	0	0	0	0	0	1	1	1	0	0	0	0	0	4	2	1	7	1	1	0	0	119	64	74	87	447	126	30	146	21	11	0	50	0	1	0	106	349	0	1	0	1	0	0	0	0	0	1	0	3	0	0	0	0	0	0	0	0	0	0	0	0	0	0	0	0	0	0	0	0	0	0	0	0	252	364	176	134	126	192	10	14	303	126	94	285	276	123	4	251	61	206	0	0	1	2	0	3	0	0	0	0	0	0	0	0	0	0	0	0	0	0	0	0	0	0	0	0	0	0	0	0	0	0
gene330	409	275	285	223	219	313	366	449	358	1	0	0	0	0	0	0	0	0	0	0	0	0	0	0	0	0	1	2	6	0	0	0	0	0	58	24	67	44	1	22	6	14	2244	1792	1957	2247	886	2923	807	1724	895	160	12	328	2	18	10	1193	4097	0	54	1	8	0	0	2	0	0	8	0	26	8	0	0	0	0	0	5	0	0	38	0	0	9	0	0	0	19	0	0	0	0	0	0	0	2717	4972	2869	2172	1078	1909	290	463	2577	1305	1714	3143	3249	2208	188	2583	979	2701	25	10	60	46	9	34	0	0	0	0	2	0	2	0	0	0	0	0	10	0	0	0	0	0	0	0	0	0	0	0	0	2
gene331	365	256	258	156	127	295	382	372	390	0	0	0	0	0	0	0	0	0	0	0	0	0	0	0	0	0	2	3	7	0	0	0	0	0	41	28	48	22	0	11	4	17	712	636	712	819	1143	1145	396	1102	602	118	0	181	1	11	4	1281	4292	0	55	2	21	1	0	6	0	1	6	0	16	0	0	0	0	0	0	0	0	0	7	0	0	2	0	0	0	0	0	0	0	0	0	0	0	2828	4308	2462	2477	1936	3135	265	590	4207	1533	1534	3417	3654	1994	167	3303	936	2940	14	14	36	34	9	29	0	0	0	0	3	1	7	0	0	0	0	0	5	2	0	0	0	0	0	0	0	0	0	0	0	0
gene332	37	29	26	12	15	25	40	51	43	0	0	0	0	0	0	0	0	0	0	0	0	0	0	0	0	0	0	0	2	0	0	0	0	0	1	3	6	4	0	0	0	1	100	104	99	142	533	159	63	171	114	23	0	88	0	1	3	202	633	0	10	0	6	0	0	1	0	0	2	0	6	0	0	0	0	0	0	0	0	0	0	0	0	0	0	0	0	0	0	0	0	0	0	0	0	242	380	258	226	180	266	24	38	416	155	135	297	328	180	13	311	78	325	1	0	7	3	0	6	0	0	0	0	0	0	3	0	0	0	0	0	1	0	0	0	0	0	0	0	0	0	0	0	0	0
gene333	704	545	506	72	78	139	509	484	536	0	0	0	0	0	0	0	0	0	0	0	0	0	0	0	0	2	2	7	8	0	0	0	0	0	53	35	51	69	2	30	13	21	3496	2715	2881	3032	3305	2078	553	2941	1299	306	1	565	1	20	15	3309	12355	0	82	2	22	0	0	3	0	0	11	0	37	0	0	0	0	0	0	5	0	0	11	0	0	18	0	0	0	52	0	0	0	0	0	0	0	6018	11627	4902	5712	5393	8172	823	1614	10275	3568	2932	7363	8264	3674	527	7253	1418	6730	37	26	103	90	10	69	0	1	0	0	1	0	8	0	0	0	0	1	27	0	0	0	0	0	0	0	0	0	0	0	0	3
gene334	97	69	59	38	29	67	110	115	106	0	0	0	0	0	0	0	0	0	0	0	0	0	0	0	0	0	0	1	1	0	0	0	0	0	4	4	11	5	0	4	1	2	283	277	261	381	294	510	119	558	205	56	0	88	0	2	4	364	1200	0	7	2	12	0	0	3	0	0	1	0	6	0	0	0	0	0	0	0	0	0	0	0	0	3	0	0	0	0	0	0	0	0	0	0	0	860	1314	800	702	435	696	53	109	930	465	471	1042	1150	546	34	1001	264	946	8	1	9	10	2	18	0	0	0	0	0	0	3	0	0	0	0	0	0	0	0	0	0	0	0	0	0	0	0	0	0	0
gene335	171	111	126	387	332	329	162	160	153	0	0	0	0	0	0	0	0	0	0	0	0	0	0	0	0	0	0	0	1	0	0	0	0	0	9	9	35	17	0	3	4	3	2147	1563	2000	1833	266	539	384	461	423	78	0	5	1	2	4	1760	6751	0	12	1	4	0	0	1	0	0	3	0	14	0	0	0	0	0	0	0	0	0	6	0	0	0	0	0	0	0	0	0	0	0	0	0	0	1727	2186	1362	1688	558	683	1229	2192	1117	1126	1029	2158	1750	1658	1395	2650	1114	1627	4	0	15	18	6	6	0	0	0	0	0	0	0	0	0	0	0	0	3	0	0	0	0	0	0	0	0	0	0	0	0	0
gene336	252	195	199	200	156	192	291	303	276	2	0	0	0	0	0	0	0	0	0	1	0	0	0	0	0	1	0	1	4	0	0	0	0	0	30	21	49	26	0	10	2	10	1423	1095	1169	1353	1303	1367	542	1133	591	69	0	89	0	3	0	1187	4181	0	29	2	18	0	0	3	1	1	9	0	11	0	0	0	0	0	0	0	0	0	3	0	0	0	0	0	0	0	0	0	0	0	0	0	0	1619	2322	1510	1491	1151	1817	189	334	2570	855	766	1839	1788	1099	115	1654	392	1899	6	11	21	28	5	21	0	0	0	0	0	0	2	0	0	0	0	2	3	0	0	0	0	0	0	0	0	0	0	0	0	0
gene337	896	595	614	72	80	138	778	786	759	0	0	0	0	0	0	0	0	0	0	0	0	0	0	0	0	2	4	7	18	0	0	0	0	0	50	58	67	88	3	25	9	30	2788	2545	2430	2724	10252	3062	563	5362	1425	361	0	513	3	40	17	3000	11184	0	123	3	37	2	0	7	0	3	19	0	66	0	0	0	0	0	0	35	0	0	23	0	0	30	0	0	0	16	0	0	0	0	0	0	0	11898	18918	8729	9074	8246	11437	915	1652	15423	5093	3847	14453	12681	4759	553	11069	1934	11054	51	27	120	110	19	104	0	1	0	0	1	0	17	0	0	0	0	1	22	0	0	0	0	0	0	0	0	0	0	0	0	1
gene338	33	13	15	0	5	1	19	11	15	0	0	0	0	0	0	0	0	0	0	0	0	0	0	0	0	0	0	0	0	0	0	0	0	0	17	0	6	8	0	0	0	1	202	122	170	126	80	75	18	3	43	2	0	0	0	0	0	114	406	0	1	0	0	0	0	0	0	0	0	0	0	0	0	0	0	0	0	0	0	0	0	0	0	0	0	0	0	0	0	0	0	0	0	0	0	80	105	79	139	123	175	57	111	304	63	83	98	80	148	42	64	49	150	0	1	4	5	0	1	0	0	0	0	0	0	0	0	0	0	0	0	0	0	0	0	0	0	0	0	0	0	0	0	0	0
gene339	596	408	359	372	407	557	380	373	311	0	0	0	0	0	0	0	0	0	0	0	0	0	0	0	0	0	1	2	0	0	0	0	0	0	23	12	47	17	1	7	0	2	2029	1487	1966	1867	2814	1496	524	1620	598	128	0	102	1	14	6	2331	8426	0	24	0	5	0	0	0	0	0	3	0	7	0	0	0	0	0	0	3	0	0	3	0	0	6	0	0	0	0	0	0	0	0	0	0	0	4218	8016	1692	1951	2787	3731	171	378	5365	1168	1881	4761	2740	2321	153	2730	996	2338	17	9	42	23	10	26	0	0	0	0	0	0	1	0	0	0	0	1	3	0	0	0	0	0	0	0	0	0	0	0	0	0
gene340	52	27	34	3	3	9	8	27	19	0	0	0	0	0	0	0	0	0	0	0	0	0	0	0	0	0	0	0	0	0	0	0	0	0	5	3	1	6	0	0	1	0	132	107	173	108	3	226	85	86	33	17	0	60	0	3	3	104	385	0	7	0	2	0	0	0	0	0	0	0	0	0	0	0	0	0	0	0	0	0	0	0	0	0	0	0	0	0	0	0	0	0	0	0	0	140	190	125	109	244	345	56	73	550	75	70	112	74	158	29	80	41	123	2	2	1	11	0	0	0	0	0	0	0	0	1	0	0	0	0	0	0	0	0	0	0	0	0	0	0	0	0	0	0	0
gene341	123	66	72	74	40	64	65	71	68	0	0	0	0	0	0	0	0	0	0	0	0	0	0	0	0	0	0	0	1	0	0	0	0	0	12	9	29	23	0	4	1	7	1266	939	1156	1157	1481	745	277	842	262	167	10	125	1	10	6	852	3059	0	20	0	13	0	0	3	0	1	1	0	5	0	0	0	0	0	0	7	0	0	4	0	0	0	0	0	0	0	0	0	0	0	0	0	0	841	1212	556	571	773	1102	165	285	1338	399	365	961	718	529	133	663	269	698	12	9	27	20	1	13	0	0	0	0	0	0	1	0	0	0	0	0	6	0	0	0	0	0	0	0	0	0	0	0	0	0
gene342	36	21	29	14	12	24	24	26	21	0	0	0	0	0	0	0	0	0	0	0	0	0	0	0	0	0	0	0	1	0	0	0	0	0	1	2	6	1	0	0	0	1	121	116	108	115	15	85	82	91	37	12	0	14	0	0	0	103	430	0	3	0	2	0	0	0	0	0	2	0	0	0	0	0	0	0	0	0	0	0	0	0	0	2	0	0	0	0	0	0	0	0	0	0	0	356	467	246	198	235	352	11	28	459	140	146	419	315	175	13	294	93	299	1	0	4	3	0	1	0	0	0	0	1	0	0	0	0	0	0	0	1	0	0	0	0	0	0	0	0	0	0	0	0	0
gene343	51	20	26	52	46	44	65	47	59	0	0	0	0	0	0	0	0	0	0	0	0	0	0	0	0	0	0	1	0	0	0	0	0	0	6	7	19	2	1	3	3	1	248	262	299	300	26	197	53	55	54	34	1	32	0	1	0	204	848	0	11	0	0	0	0	1	0	0	1	0	3	0	0	0	0	0	0	1	0	0	3	0	0	8	0	0	0	0	0	0	0	0	0	0	0	679	836	521	454	310	518	45	90	720	370	260	689	699	401	31	567	264	576	1	3	5	2	0	3	0	0	0	0	0	0	1	0	0	0	0	0	1	0	0	0	0	0	0	0	0	0	0	0	0	0
gene344	25	11	17	11	6	14	44	31	42	0	0	0	0	0	0	0	0	0	0	0	0	0	0	0	0	0	0	0	0	0	0	0	0	0	2	1	8	2	0	0	0	0	159	133	117	155	1262	141	43	768	21	20	0	23	0	0	0	123	488	0	4	0	2	0	0	0	0	0	1	0	4	0	0	0	0	0	0	0	0	0	0	0	0	0	0	0	0	0	0	0	0	0	0	0	0	244	294	185	131	140	209	12	14	250	136	147	274	275	165	4	280	74	211	1	0	1	1	0	0	0	1	0	0	0	0	0	0	0	0	0	0	1	0	0	0	0	0	0	0	0	0	0	0	0	1
gene345	60	47	41	63	43	72	66	59	64	0	0	0	0	0	0	0	0	0	0	0	0	0	0	0	0	0	0	0	1	0	0	0	0	0	1	3	16	9	0	1	1	1	363	295	279	408	866	381	168	406	121	47	0	47	0	2	0	369	1265	0	8	0	2	0	0	2	2	0	2	0	10	0	0	0	0	0	0	5	0	0	0	0	0	0	0	0	0	0	0	0	0	0	0	0	0	428	608	489	393	274	417	61	125	550	396	323	515	708	434	45	761	218	542	1	2	3	2	1	8	0	0	0	0	0	0	0	0	0	0	0	0	0	0	0	0	0	0	0	0	0	0	0	0	0	2
gene346	76	56	65	14	14	9	73	94	83	0	0	0	0	0	0	0	0	0	0	0	0	0	0	0	0	0	0	0	2	0	0	0	0	0	6	11	13	10	0	5	1	2	274	294	252	269	2207	688	122	890	382	90	0	70	0	3	4	427	1461	0	13	0	1	1	0	0	0	0	0	0	7	0	0	0	0	0	0	9	0	0	0	0	0	0	0	0	0	0	0	0	0	0	0	0	0	1204	1581	795	673	702	1043	53	79	1639	436	326	1318	941	424	30	927	153	918	4	1	7	7	2	13	0	0	0	0	2	0	2	0	0	0	0	0	3	1	0	0	0	0	0	0	0	0	0	0	0	1
gene347	1723	1421	1489	843	759	1196	2364	2277	2328	0	0	0	0	0	0	0	0	0	0	0	0	0	0	0	0	1	1	7	12	0	0	0	0	0	29	69	64	41	3	12	6	18	2369	2746	2158	3367	219	1638	301	964	1463	313	0	220	1	16	3	3456	12228	0	51	3	22	1	0	5	1	0	11	0	54	0	0	0	0	0	0	14	0	0	37	0	0	15	0	0	0	16	0	0	1	0	0	0	0	18870	29944	15207	15355	4389	7277	1217	2262	10843	11377	9620	23952	27734	12807	1083	22935	5709	20981	12	7	83	60	7	89	0	0	0	0	0	1	15	0	0	0	0	5	7	2	0	0	0	0	0	0	0	0	0	0	0	1
gene348	144	116	119	36	34	61	106	102	109	0	1	0	0	0	0	0	0	0	0	0	0	0	0	0	0	1	0	0	6	0	0	0	0	0	18	15	43	13	0	7	7	13	1053	743	997	909	3095	2102	630	1490	633	271	0	76	0	5	4	586	2276	0	29	2	13	0	0	5	0	0	2	0	16	0	0	0	0	0	0	1	0	0	1	0	0	1	0	0	0	3	0	0	0	0	0	0	0	1218	1807	988	1040	1154	1888	217	382	2762	528	446	1427	1104	689	147	1035	334	1214	10	9	38	40	6	24	0	0	0	0	1	0	2	0	0	0	0	1	6	0	0	0	0	0	0	0	0	0	0	0	0	1
gene349	27	22	23	5	6	12	28	34	38	0	0	0	0	0	0	0	0	0	0	0	0	0	0	0	0	0	0	1	0	0	0	0	0	0	2	2	3	4	0	3	0	0	67	64	66	64	710	176	40	117	71	20	0	27	0	0	0	158	519	0	1	0	2	0	0	0	0	0	0	0	0	0	0	0	0	0	0	1	0	0	7	0	0	0	0	0	0	0	0	0	0	0	0	0	0	193	335	297	212	124	196	13	25	269	177	137	266	426	160	6	350	63	331	1	2	3	4	0	2	0	1	0	0	0	0	0	0	0	0	0	0	1	0	0	0	0	0	0	0	0	0	0	0	0	0
gene350	74	47	45	17	16	32	96	95	94	0	0	0	0	0	0	0	0	0	0	0	0	0	0	0	0	0	1	0	3	0	0	0	0	0	5	3	3	5	0	1	1	3	317	217	282	221	1320	475	126	425	202	61	0	51	0	4	0	429	1757	0	18	0	2	0	0	2	0	0	5	0	8	0	0	0	0	0	0	1	0	0	0	0	0	0	0	0	0	0	0	0	0	0	0	0	0	1091	1506	902	782	711	996	90	147	1434	483	395	1220	970	422	57	890	209	1021	5	2	15	10	5	11	0	0	0	0	0	0	1	0	0	0	0	0	1	0	0	0	0	0	0	0	0	0	0	0	0	0
gene351	204	136	127	56	53	91	253	282	275	0	0	0	0	0	0	0	0	0	0	0	0	0	0	0	0	2	1	2	3	0	0	0	0	0	15	20	20	36	1	4	1	2	696	651	580	741	697	771	102	1186	288	109	0	97	0	13	3	863	3329	0	46	1	11	0	0	6	0	0	7	0	22	0	0	0	0	0	0	0	0	0	2	0	0	2	0	0	0	3	0	0	0	0	0	0	0	2553	3684	2450	2142	1238	1995	135	284	2959	1421	990	2977	2975	1235	112	2525	497	2682	11	11	17	11	6	28	0	0	0	0	1	0	7	0	0	0	0	0	5	0	1	0	0	0	0	0	0	0	0	0	0	0
gene352	102	62	74	35	34	43	45	49	44	0	0	0	0	0	0	0	0	0	0	0	0	0	0	0	0	0	0	0	0	0	0	0	0	0	13	2	13	9	0	1	1	2	516	325	461	470	199	270	125	152	111	40	0	8	0	1	0	358	1235	0	5	1	3	0	0	0	0	0	1	0	2	0	0	0	0	0	0	0	0	0	0	0	0	0	0	0	0	0	0	0	0	0	0	0	0	581	706	545	570	378	642	105	192	860	288	288	521	685	339	98	653	190	713	5	3	14	10	1	6	0	0	0	0	0	0	1	0	0	0	0	0	0	0	0	0	0	0	0	0	0	0	0	0	0	0
gene353	49	41	41	34	21	24	86	90	81	0	0	0	0	0	0	0	0	0	0	0	0	0	0	0	0	0	0	2	0	0	0	0	0	0	4	10	11	3	1	1	1	1	171	224	120	208	829	259	123	366	166	64	0	68	0	6	0	211	768	0	13	0	4	0	0	0	0	0	3	0	11	0	0	0	0	0	0	0	0	0	0	0	0	0	0	0	0	17	0	0	0	0	0	0	0	615	938	453	422	261	379	24	79	618	354	359	721	648	499	23	626	169	558	2	0	8	2	1	8	0	0	0	0	0	0	0	0	0	0	0	0	2	1	0	0	0	0	0	0	0	0	0	0	0	0
gene354	124	76	104	3	3	14	68	55	62	1	0	0	0	0	0	0	0	0	0	0	0	0	0	0	0	0	1	0	0	0	0	0	0	0	50	4	26	25	0	6	5	6	1525	1190	1183	1073	17	412	280	521	223	50	0	32	0	3	5	679	2511	0	18	0	4	0	0	2	0	0	0	0	3	0	0	0	0	0	0	0	0	0	0	0	0	0	0	0	0	0	0	0	0	0	0	0	0	515	716	665	783	687	971	283	569	1679	349	357	583	448	558	185	466	214	883	9	7	29	42	4	6	0	0	0	0	0	0	0	0	0	0	0	0	2	0	0	0	0	0	0	0	0	0	0	0	0	3
gene355	101	78	94	23	28	26	129	114	104	0	0	0	0	0	0	0	0	0	0	0	0	0	0	0	0	0	0	0	0	0	0	0	0	0	23	6	16	13	0	2	2	0	998	898	905	1060	30	203	153	196	42	44	0	12	0	1	1	639	2276	0	18	0	2	0	0	2	0	0	1	0	5	0	0	0	0	0	0	0	0	0	7	0	0	0	0	0	0	0	0	0	0	0	0	0	0	1062	1459	965	999	1008	1380	248	418	2165	613	675	1272	924	1228	133	964	421	1168	0	12	9	25	3	3	0	0	0	0	0	0	1	0	0	0	0	0	1	0	0	0	0	0	0	0	0	0	0	0	0	3
gene356	40	43	24	13	10	20	49	51	51	0	0	0	0	0	0	0	0	0	0	0	0	0	0	0	0	0	0	0	0	0	0	0	0	0	7	3	15	13	0	1	1	4	270	212	197	261	380	365	141	326	178	33	0	20	0	1	3	393	1502	0	21	0	5	0	0	1	0	0	1	0	6	0	0	0	0	0	0	0	0	0	0	0	0	0	0	0	0	0	0	0	0	0	0	0	0	303	486	377	389	161	300	37	48	415	208	123	337	416	190	34	365	71	512	0	2	8	7	2	7	0	0	0	0	0	0	1	0	0	0	0	0	2	0	0	0	0	0	0	0	0	0	0	0	0	1
gene357	662	446	444	758	805	746	445	443	475	0	0	0	0	0	0	0	0	0	0	0	0	0	0	0	0	1	2	0	2	0	0	0	0	0	87	32	136	95	4	21	14	20	8355	5212	8487	5444	3759	2948	1151	3061	1547	288	24	110	4	47	22	7844	28413	0	107	0	28	0	0	7	0	1	16	0	44	0	0	0	0	0	0	6	0	0	9	0	0	19	0	0	0	0	5	0	0	0	0	0	0	7128	8269	5975	7936	3044	4661	4182	6069	7041	4272	5029	8165	7571	10594	3352	10583	6302	7855	39	24	118	103	7	58	0	0	0	0	2	1	7	0	0	0	0	0	15	0	1	0	0	0	0	0	0	0	0	0	0	2
gene358	18	20	11	30	20	29	18	12	14	0	0	0	0	0	0	0	0	0	0	0	0	0	0	0	0	0	0	0	0	0	0	0	0	0	1	0	1	3	0	1	1	2	223	105	167	134	5	76	40	129	26	0	0	11	0	1	1	126	367	0	3	0	0	0	0	0	0	0	1	0	2	0	0	0	0	0	0	0	0	0	0	0	0	0	0	0	0	0	0	0	0	0	0	0	0	173	225	129	153	105	181	18	49	237	84	144	179	211	227	27	220	134	193	0	1	3	2	1	5	0	0	0	0	0	0	0	0	0	0	0	0	0	0	0	0	0	0	0	0	0	0	0	0	0	0
gene359	129	88	95	80	84	102	112	155	123	0	0	0	0	0	0	0	0	0	0	0	0	0	0	0	0	1	0	1	1	0	0	0	0	0	14	7	21	19	1	6	4	5	835	529	747	668	1626	748	273	1003	286	43	127	60	0	10	0	1098	4028	0	21	0	5	0	0	1	0	0	1	0	5	0	0	0	0	0	0	0	0	0	3	0	0	11	0	0	0	0	0	0	0	0	0	0	0	1840	2720	1588	1412	1213	2149	115	235	2860	750	716	2046	1837	867	89	1619	443	1849	8	7	23	15	7	19	0	0	0	0	1	0	5	0	0	0	0	0	3	0	0	0	0	0	0	0	0	0	0	0	0	0
gene360	156	107	105	366	345	271	175	196	179	0	0	0	0	0	0	0	0	0	0	0	0	0	0	0	0	0	1	1	2	0	0	0	0	0	16	15	63	26	1	6	2	4	3704	3200	3717	4068	741	827	467	729	257	122	0	43	0	12	2	6221	23266	0	27	0	7	0	0	2	0	1	7	0	21	0	0	0	0	0	0	2	0	0	16	0	0	15	0	11	0	0	0	0	0	0	0	0	0	3361	3392	2928	4288	1161	1433	2423	3832	2387	2131	2075	3794	3491	4005	2216	5197	2556	3907	2	4	25	18	8	13	0	0	0	0	0	0	0	0	0	0	0	0	3	0	0	0	0	0	0	0	0	0	0	0	0	0
gene361	106	78	71	4	2	8	56	43	42	1	0	0	0	0	0	0	0	0	0	0	0	0	0	0	0	0	0	0	0	0	0	0	0	0	32	4	17	13	1	1	2	9	1240	944	979	989	1460	231	158	959	73	51	0	3	1	0	1	616	2033	0	6	0	2	0	0	0	0	0	3	0	3	0	0	0	0	0	0	0	0	0	0	0	0	0	0	0	0	0	0	0	0	0	0	0	0	383	620	552	863	918	1283	367	756	1746	342	350	427	383	728	263	408	231	880	5	5	19	36	4	5	0	0	0	0	0	0	0	0	0	0	0	0	2	1	0	0	0	0	0	0	0	0	0	0	0	2
gene362	168	116	101	4	18	15	126	128	132	0	0	0	0	0	0	0	0	0	0	0	0	0	0	0	0	0	2	3	7	0	0	0	0	0	24	24	45	32	1	13	3	10	416	332	361	484	727	832	293	781	271	84	0	101	4	11	7	1127	4341	0	52	0	12	0	0	3	0	0	4	0	22	0	0	0	0	0	0	15	0	16	5	0	0	0	0	0	0	4	0	0	0	0	0	0	0	2466	3703	1918	1710	1669	2337	163	298	3668	919	720	2829	2150	764	88	1946	318	2272	15	11	48	43	10	36	0	0	0	0	0	0	5	0	0	0	0	0	4	1	0	0	0	0	0	0	0	0	0	0	0	1
gene363	116	89	76	7	2	5	61	49	45	0	0	0	0	0	0	0	0	0	0	0	0	0	0	0	0	0	0	0	1	0	0	0	0	0	21	8	13	18	1	3	3	6	333	233	313	359	1571	288	101	210	47	22	0	1	0	3	2	738	2637	0	15	0	7	0	0	0	0	0	2	0	3	0	0	0	0	0	0	0	0	0	0	0	0	0	0	0	0	0	0	0	0	0	0	0	0	1546	2248	1360	1338	1301	2149	137	274	3101	552	286	1564	866	342	98	957	109	1514	7	7	17	21	0	11	0	0	0	0	0	0	0	0	0	0	0	1	4	0	0	0	0	0	0	0	0	0	0	0	0	1
gene364	153	104	148	157	193	166	229	223	269	0	0	0	0	0	0	0	0	0	0	0	0	0	0	0	0	0	0	0	6	0	0	0	0	0	5	22	20	1	2	2	0	3	550	613	477	770	1874	118	109	107	124	104	0	10	0	4	0	322	1197	0	12	1	7	0	0	3	1	0	2	0	15	0	0	0	0	0	0	22	0	0	6	0	0	16	0	0	0	8	0	0	0	0	0	0	0	1466	1903	1217	1096	441	768	81	129	1219	947	840	1782	1718	1320	53	1470	530	1379	4	4	13	12	2	10	0	0	0	0	1	0	2	0	0	0	0	1	1	0	0	0	0	0	0	0	0	0	0	0	0	0
gene365	20	13	14	19	18	27	28	26	20	0	0	0	0	0	0	0	0	0	0	0	0	0	0	0	0	0	0	0	1	0	0	0	0	0	1	2	3	4	0	1	0	0	69	77	73	121	832	94	62	101	30	15	1	1	0	4	1	145	566	0	2	0	2	0	0	1	0	0	0	0	3	0	0	0	0	0	0	0	0	0	0	0	0	0	0	0	0	0	0	0	0	0	0	0	0	154	282	128	122	137	174	6	14	268	107	101	212	216	136	4	165	64	181	0	0	6	3	1	2	0	0	0	0	0	0	0	0	0	0	0	0	0	0	0	0	0	0	0	0	0	0	0	0	0	0
gene366	35	12	31	2	1	3	16	13	25	0	0	0	0	0	0	0	0	0	0	0	0	0	0	0	0	0	0	0	0	0	0	0	0	0	22	4	3	9	0	2	1	1	191	205	157	113	3	163	81	70	14	9	0	0	0	1	0	132	471	0	2	0	0	0	0	0	0	0	1	0	1	0	0	0	0	0	0	0	0	0	0	0	0	0	0	0	0	0	0	0	0	0	0	0	0	95	138	169	187	120	200	61	148	327	59	66	112	74	121	62	92	35	214	0	0	4	11	2	0	0	0	0	0	0	0	0	0	0	0	0	0	2	0	0	0	0	0	0	0	0	0	0	0	0	0
gene367	341	322	285	119	125	179	401	378	407	1	1	0	0	0	0	0	0	0	0	0	0	0	0	0	1	1	3	4	9	0	0	0	0	0	29	41	65	70	3	17	5	12	2164	1956	1779	2091	7793	2066	769	2935	1137	353	12	370	0	25	12	1231	4544	0	78	1	25	0	1	6	0	0	8	0	59	0	0	0	0	0	0	9	0	0	24	4	0	13	0	0	0	2	0	0	0	0	0	0	0	4404	7281	3486	3405	2697	3816	319	569	5613	2003	1709	5243	4671	2349	180	4121	1053	4436	20	12	83	51	11	57	0	0	0	0	3	0	10	0	0	0	0	0	3	1	0	0	0	0	0	0	0	0	0	0	0	1
gene368	1306	831	751	9913	12271	6422	749	593	730	5	1	0	0	0	0	0	0	0	0	0	0	0	0	0	0	5	11	12	21	0	0	0	0	0	1092	719	2472	1723	38	44	137	179	68228	58276	71690	75842	13867	11053	5408	3409	2391	2360	42	368	11	84	74	113180	406023	0	340	2	105	1	0	18	0	0	42	0	109	0	0	0	0	0	0	4	0	0	51	4	0	96	0	0	0	34	5	0	4	0	0	0	0	131549	118518	172535	248274	34930	46922	83097	124533	81820	102865	158087	152534	173325	358074	79241	288718	210253	259756	74	127	498	775	138	290	0	0	0	0	10	1	30	0	0	0	0	5	86	3	1	0	1	0	0	0	0	0	0	0	0	26
gene369	4	2	2	4	8	4	2	3	2	0	0	0	0	0	0	0	0	0	0	0	0	0	0	0	0	0	0	0	0	0	0	0	0	0	2	1	3	0	0	0	0	0	38	22	30	15	130	127	76	31	0	22	0	6	1	0	0	33	113	0	1	0	2	0	0	1	0	0	0	0	0	0	0	0	0	0	0	0	0	0	6	0	0	0	0	0	0	0	0	0	0	0	0	0	0	50	67	7	10	34	48	2	5	58	12	31	43	19	31	4	22	18	14	0	1	1	1	0	0	0	0	0	0	0	0	0	0	0	0	0	0	0	0	0	0	0	0	0	0	0	0	0	0	0	0
gene370	83	61	49	13	7	19	74	61	64	0	0	0	0	0	0	0	0	0	0	0	0	0	0	0	1	0	1	3	4	0	0	0	0	0	7	5	13	13	3	2	3	4	271	165	259	213	1649	278	158	362	121	25	0	23	0	1	4	383	1299	0	11	0	7	0	0	0	1	0	0	0	7	0	0	0	0	0	0	0	0	0	0	0	0	0	0	0	0	0	0	0	0	0	0	0	0	477	698	381	379	374	691	35	85	956	261	186	480	440	179	24	409	91	527	6	2	13	15	3	6	0	0	0	0	1	0	1	0	0	0	0	0	0	0	0	0	0	0	0	0	0	0	0	0	0	0
gene371	71	59	39	7	10	7	29	32	37	2	0	0	0	0	0	0	0	0	0	0	0	0	0	0	0	0	0	0	0	0	0	0	0	0	47	4	21	15	0	5	1	6	813	587	775	707	818	277	120	363	39	14	0	0	1	3	0	412	1539	0	8	0	1	0	0	0	0	0	3	0	4	0	0	0	0	0	0	0	0	0	0	0	0	0	0	0	0	0	0	0	0	0	0	0	0	255	359	435	543	358	473	239	518	880	234	271	303	252	521	197	270	207	525	1	4	9	26	5	5	0	0	0	0	0	0	0	0	0	0	0	0	1	0	0	0	0	0	0	0	0	0	0	0	0	1
gene372	417	270	252	314	253	385	300	316	294	0	0	0	0	0	0	0	0	0	0	0	0	0	0	0	0	1	4	6	0	0	0	0	0	0	25	18	47	30	1	8	8	24	1616	1369	1519	1578	1485	1669	710	1694	702	166	0	223	0	14	15	1816	6596	0	46	2	15	1	0	3	0	2	5	0	25	0	0	0	0	0	0	32	0	0	5	0	0	11	0	0	0	1	2	0	0	0	0	0	0	2525	4391	1900	1976	1850	2622	408	774	3760	1173	1081	3104	2247	1504	355	2408	826	2353	9	8	37	37	3	22	0	0	0	0	0	0	1	0	0	0	0	0	5	0	0	0	0	0	0	0	0	0	0	0	0	4
gene373	1002	827	801	632	561	765	1673	1556	1542	0	0	0	0	0	0	0	0	0	0	0	0	0	0	0	0	2	6	5	39	0	0	0	0	0	37	88	83	70	5	49	5	23	6160	6091	5234	7569	9450	1409	489	3876	834	338	7	457	4	29	5	3949	14518	0	90	4	58	0	0	10	1	2	38	0	122	0	0	0	0	0	0	5	0	0	28	0	0	7	0	0	0	19	2	0	0	0	0	0	0	8614	12626	8518	7726	3657	5282	1059	1836	7702	4993	6895	10898	11473	10403	825	9824	4781	9666	36	17	93	71	16	95	0	1	0	0	7	0	15	0	0	0	0	0	19	1	0	0	0	0	0	0	0	0	0	0	0	0
gene374	1042	832	729	576	595	833	1918	1640	1882	0	0	0	0	0	0	0	0	0	0	0	0	0	0	0	3	2	4	17	32	0	0	0	0	0	39	64	79	37	3	49	10	27	3045	3288	2804	4211	8130	2905	1126	5182	1316	908	5	573	4	23	9	5367	20573	0	143	7	60	0	0	16	3	9	32	0	135	0	0	0	0	0	0	21	0	0	29	0	0	26	0	0	0	18	0	6	0	0	0	0	0	7158	15124	5599	8592	3041	4026	938	1725	4205	6624	8843	11805	16032	13076	687	13348	5917	8935	31	13	113	104	14	89	0	1	0	0	6	0	25	0	0	0	0	1	18	4	1	0	0	0	0	0	0	0	0	0	0	5
gene375	32	24	30	130	106	123	41	37	38	0	0	0	0	0	0	0	0	0	0	0	0	0	0	0	0	1	0	1	0	0	0	0	0	0	5	6	21	11	0	1	1	3	2042	1751	1952	1922	1	95	82	120	56	44	0	15	0	2	1	1066	3697	0	6	0	1	0	0	0	0	0	0	0	4	0	0	0	0	0	0	0	0	0	0	0	0	0	0	0	0	0	0	0	0	0	0	0	0	1023	1204	1074	1651	361	416	1032	1622	652	951	673	1170	1675	1421	935	2598	760	1521	3	0	5	9	0	3	0	0	0	0	0	0	1	0	0	0	0	0	0	0	0	0	0	0	0	0	0	0	0	0	0	0
gene376	15	14	13	9	5	11	13	18	17	0	0	0	0	0	0	0	0	0	0	0	0	0	0	0	0	1	2	3	10	0	0	0	0	0	11	102	39	31	4	1	2	20	121	92	86	134	2234	534	332	322	601	327	0	19	2	10	2	118	355	0	10	0	8	0	0	5	0	0	3	0	27	0	0	0	2	0	0	0	0	0	24	0	0	24	0	7	0	11	0	0	0	0	0	0	0	172	280	158	158	67	101	29	44	111	89	102	250	229	131	14	190	46	212	11	0	29	4	2	31	0	0	0	0	2	0	2	0	0	0	0	0	2	2	0	0	0	0	0	0	0	0	0	0	0	3
gene377	504	476	397	146	138	237	714	763	691	0	0	0	0	0	0	0	0	0	0	0	0	0	0	0	1	0	0	8	15	0	0	0	0	0	22	44	64	53	2	21	5	11	1117	983	935	1224	6466	1245	414	1008	1029	243	0	190	1	23	5	1534	5133	0	94	3	43	0	0	7	3	0	24	0	66	0	0	0	0	0	0	6	0	0	7	0	0	18	0	0	0	8	0	0	0	0	0	0	0	5867	8317	4811	4441	2091	3472	197	441	5191	2890	2233	6952	6899	2788	120	5719	1188	6049	20	11	56	37	9	52	0	0	0	0	6	0	12	0	0	0	0	1	3	0	0	0	0	0	0	0	0	0	0	0	0	2
gene378	165	126	95	56	59	85	110	112	125	0	0	0	0	0	0	0	0	0	0	0	0	0	0	0	0	1	3	1	1	0	0	0	0	0	22	17	31	19	1	6	1	2	609	472	505	567	2027	486	167	423	125	68	0	29	0	3	0	600	2242	0	28	2	9	0	0	2	1	0	0	0	12	0	0	0	0	0	0	0	0	0	0	0	0	0	0	4	0	0	0	0	0	0	0	0	0	1243	1800	1058	1039	682	1049	112	252	1619	624	499	1374	1444	751	92	1241	358	1286	12	6	18	19	5	10	0	0	0	0	0	0	2	0	0	0	0	0	5	0	0	0	0	0	0	0	0	0	0	0	0	0
gene379	220	140	122	107	85	153	174	169	188	0	0	0	0	0	0	0	0	0	0	0	0	0	0	0	0	1	1	0	7	0	0	0	0	0	20	11	35	22	0	13	3	11	1058	770	931	949	4034	930	343	1469	434	127	0	117	0	3	6	1271	4775	0	30	1	6	0	0	0	0	0	7	0	18	0	0	0	0	0	0	0	0	0	2	0	0	13	0	0	0	0	0	0	0	0	0	0	0	1427	2113	1240	1044	988	1486	113	271	2137	884	668	1683	1753	863	117	1704	409	1489	25	13	32	50	6	32	0	1	0	0	0	0	1	0	0	0	0	1	2	0	0	0	0	0	0	0	0	0	0	0	0	1
gene380	32	24	30	17	10	19	53	58	52	0	0	0	0	0	0	0	0	0	0	0	0	0	0	0	0	1	0	0	0	0	0	0	0	0	6	5	7	4	0	2	0	1	76	167	110	146	1097	183	38	240	138	15	5	27	0	1	0	140	529	0	9	0	0	0	0	0	1	0	1	0	3	0	0	0	0	0	0	0	0	0	0	0	0	8	0	0	0	0	0	0	0	0	0	0	0	161	240	154	156	80	202	19	33	227	188	135	191	290	192	7	206	74	248	2	1	4	3	0	1	0	0	0	0	0	0	0	0	0	0	0	0	3	0	0	0	0	0	0	0	0	0	0	0	0	0
gene381	83	64	71	15	20	32	140	157	123	0	0	0	0	0	0	0	0	0	0	0	0	0	0	0	0	0	0	0	0	0	0	0	0	0	6	8	10	9	0	3	1	5	254	272	305	373	2190	326	169	338	122	34	0	94	0	0	0	291	1076	0	12	0	3	0	0	1	0	0	3	0	8	0	0	0	0	0	0	6	0	0	0	0	0	2	0	0	0	0	0	0	0	0	0	0	0	196	320	279	212	206	352	49	107	470	172	142	253	290	208	41	277	75	338	1	0	6	9	1	6	0	0	0	0	0	0	0	0	0	0	0	0	1	0	0	0	0	0	0	0	0	0	0	0	0	0
gene382	37	17	23	54	64	29	21	16	18	0	0	0	0	0	0	0	0	0	0	0	0	0	0	0	0	2	9	2	1	0	0	0	0	0	50	59	168	79	5	8	5	27	1049	532	935	700	746	1976	1861	929	5402	517	11	155	5	67	25	114	461	0	106	4	39	0	0	9	1	0	13	0	66	13	0	0	0	0	0	21	0	0	17	0	0	73	2	0	0	23	4	0	0	0	0	0	0	437	584	208	231	677	1202	32	80	1632	671	1424	396	1202	3267	39	898	1582	285	29	46	92	67	9	89	0	0	0	0	1	6	1	0	0	0	0	3	9	0	2	0	0	0	0	0	0	0	0	0	0	6
gene383	66	49	47	29	33	26	64	57	70	0	0	0	0	0	0	0	0	0	0	0	0	0	0	0	0	3	0	0	1	0	0	0	0	0	10	3	20	11	0	1	1	4	344	310	351	357	2272	2072	1123	352	270	93	0	65	0	5	2	464	1685	0	7	0	3	0	0	0	0	0	2	0	3	0	0	0	0	0	0	0	0	0	0	0	0	0	0	0	0	0	0	0	0	0	0	0	0	728	1122	869	732	451	651	72	98	971	422	361	880	929	502	39	733	219	1018	5	4	23	19	2	6	0	0	0	0	0	0	0	0	0	0	0	0	1	0	0	0	0	0	0	0	0	0	0	0	0	0
gene384	227	182	151	2008	1638	1746	210	192	192	0	0	0	0	0	0	0	0	0	0	0	0	0	0	0	0	1	2	2	2	0	0	0	0	0	588	111	1130	671	9	37	25	76	31844	23661	30569	28877	3461	13522	7538	1123	716	241	0	276	4	41	36	101456	380449	0	193	1	18	0	0	8	0	2	9	0	54	0	0	0	2	0	0	4	0	0	0	0	0	0	0	0	0	0	0	0	0	0	0	0	0	27567	24353	19851	31284	7177	9285	25682	43672	17102	11196	12463	28103	15845	25286	23304	30112	17590	29437	24	27	174	242	46	109	0	0	0	0	4	0	3	0	0	0	0	0	13	1	0	0	0	0	0	0	0	0	0	0	0	2
gene385	161	109	145	214	187	199	206	192	205	0	0	0	0	0	0	0	0	0	0	0	0	0	0	0	0	0	0	2	2	0	0	0	0	0	22	28	52	7	1	1	0	9	1147	1212	1026	1411	1530	421	315	217	185	188	0	8	0	4	1	482	1856	0	42	1	6	0	0	1	0	0	3	0	19	0	0	0	0	0	0	7	0	0	1	0	0	0	0	0	7	5	0	0	0	0	0	0	0	702	1073	769	662	404	593	43	89	862	842	816	968	1119	1272	37	1014	524	820	1	3	15	17	0	11	0	0	0	0	0	1	1	0	0	0	0	0	0	0	2	0	0	0	0	0	0	0	0	0	0	0
gene386	131	97	49	4	4	8	41	47	30	0	0	0	0	0	0	0	0	0	0	0	0	0	0	0	0	0	5	0	0	0	0	0	0	0	54	24	17	81	1	8	4	16	377	283	254	273	242	844	208	707	221	53	0	2	0	6	4	1478	6516	0	60	2	12	0	0	2	0	0	10	0	4	0	0	0	0	0	0	0	0	0	0	0	0	0	0	0	0	0	0	0	0	0	0	0	0	1302	1799	962	1017	1398	2258	80	176	3240	545	286	1251	746	319	76	740	109	1173	15	14	45	48	11	16	0	0	0	0	0	0	0	0	0	0	0	1	2	0	0	0	0	0	0	0	0	0	0	0	0	1
gene387	96	50	63	4	3	4	37	26	42	0	0	0	0	0	0	0	0	0	0	0	0	0	0	0	0	1	0	0	0	0	0	0	0	0	30	6	10	34	2	2	0	5	407	320	382	333	26	297	129	398	128	19	0	22	0	2	0	628	2362	0	20	0	5	0	0	2	0	0	2	0	1	0	0	0	0	0	0	0	0	0	0	0	0	0	0	0	0	0	0	0	0	0	0	0	0	479	632	497	617	663	1034	208	384	1534	308	168	468	376	316	141	340	128	641	3	2	11	31	5	5	0	0	0	0	0	0	0	0	0	0	0	0	2	0	0	0	0	0	0	0	0	0	0	0	0	0
gene388	86	71	56	33	28	54	136	110	139	0	0	0	0	0	0	0	0	0	0	0	0	0	0	0	0	0	0	1	0	0	0	0	0	0	7	8	17	14	0	3	1	4	224	293	186	285	1677	456	101	502	310	117	0	47	0	7	4	486	1738	0	8	0	4	0	0	3	0	0	0	0	6	0	0	0	0	0	0	0	0	0	0	0	0	3	0	0	0	0	0	0	0	0	0	0	0	1078	1625	864	745	588	897	46	112	1313	550	437	1288	1193	527	32	1042	232	989	3	2	8	4	0	9	0	0	0	0	0	0	0	0	0	0	0	1	2	0	1	0	0	0	0	0	0	0	0	0	0	0
gene389	328	230	208	118	118	197	391	348	351	0	0	0	0	0	0	0	0	0	0	0	0	0	0	0	0	1	1	4	2	0	0	0	0	0	15	21	26	24	0	16	5	7	2218	2020	1827	2128	2856	967	327	1720	516	182	5	159	0	19	4	1372	4737	0	43	0	17	0	0	5	0	1	9	0	28	0	0	0	0	0	4	5	0	0	7	0	0	0	0	0	0	0	0	0	0	0	0	0	0	3455	5998	2870	2749	2460	3473	218	458	5000	2224	1820	4316	5057	2392	130	4306	1025	3559	20	9	52	46	6	19	0	0	0	0	0	0	6	0	0	0	0	0	9	1	0	0	0	0	0	0	0	0	0	0	0	1
gene390	690	550	536	531	553	654	927	941	869	0	0	0	0	0	0	0	0	0	0	0	0	0	0	0	1	2	1	3	10	0	0	0	0	0	26	37	89	42	1	20	6	13	1985	1791	1838	2120	5227	2232	807	2489	1385	269	18	273	4	31	10	2640	9538	0	93	4	22	0	0	8	0	1	12	0	48	0	0	1	0	0	0	9	0	0	5	0	0	37	0	0	0	21	3	0	4	0	0	0	0	8094	11922	7240	7153	3545	5415	1279	2110	7724	4075	3911	9746	9567	5278	1128	8845	2677	9083	24	13	66	61	10	57	0	0	0	0	1	0	8	0	0	0	0	1	14	2	0	0	0	0	0	0	0	0	0	0	0	3
gene391	18	19	20	9	13	21	36	25	31	0	0	0	0	0	0	0	0	0	0	0	0	0	0	0	0	0	0	0	0	0	0	0	0	0	0	0	1	1	0	0	0	0	50	39	43	60	0	55	42	49	23	21	4	3	0	0	0	41	202	0	5	0	1	0	0	1	0	0	0	0	2	0	0	0	0	0	0	0	0	0	0	0	0	0	0	0	0	0	0	0	0	0	0	0	0	165	225	132	120	60	67	9	10	103	114	81	172	175	146	3	175	47	153	0	0	5	0	0	4	0	0	0	0	0	0	2	0	0	0	0	0	0	0	0	0	0	0	0	0	0	0	0	0	0	0
gene392	75	44	38	56	41	43	77	60	56	0	0	0	0	0	0	0	0	0	0	0	0	0	0	0	0	1	0	1	1	0	0	0	0	0	23	16	32	21	3	8	5	4	361	271	258	369	247	487	287	105	550	50	0	47	0	11	3	299	1072	0	22	2	18	1	0	3	0	0	4	0	7	0	0	0	1	0	0	10	0	105	18	5	0	16	0	0	0	10	0	0	3	0	0	0	0	813	1305	514	523	549	1047	42	83	1372	237	442	828	602	474	29	442	264	768	4	3	43	14	6	30	0	0	0	0	1	0	2	0	0	0	0	0	3	0	0	0	0	0	0	0	0	0	0	0	0	0
gene393	0	0	0	0	0	0	0	0	0	0	0	0	0	0	0	0	0	0	0	0	0	0	0	0	0	0	0	0	0	0	0	0	0	0	0	0	0	0	0	0	0	0	0	0	0	0	0	0	0	0	0	0	0	0	0	0	0	0	1	0	0	0	0	0	0	0	0	0	0	0	0	0	0	0	0	0	0	0	0	0	0	0	0	0	0	0	0	0	0	0	0	0	0	0	0	0	0	0	0	0	0	0	0	0	0	0	1	0	0	0	0	0	0	0	0	0	0	0	0	0	0	0	0	0	0	0	0	0	0	0	0	0	0	0	0	0	0	0	0	0	0	0	0	0	0
gene394	0	0	0	0	0	0	0	0	0	0	0	0	0	0	0	0	0	0	0	0	0	0	0	0	0	0	0	0	0	0	0	0	0	0	0	0	0	0	0	0	0	0	0	0	0	0	0	0	0	0	0	0	0	0	0	0	0	0	0	0	0	0	0	0	0	0	0	0	0	0	0	0	0	0	0	0	0	0	0	0	0	0	0	0	0	0	0	0	0	0	0	0	0	0	0	4	3	0	1	0	0	0	0	0	0	0	0	0	0	0	0	0	0	0	0	0	0	0	0	0	0	0	0	0	0	0	0	0	0	0	0	0	0	0	0	0	0	0	0	0	0	0	0	0	0
gene395	49	23	19	17	27	23	20	34	31	0	0	0	0	0	0	0	0	0	0	0	0	0	0	0	0	0	0	1	0	0	0	0	0	0	8	6	17	6	0	1	0	2	131	87	84	106	123	212	190	134	635	42	0	9	0	4	0	181	686	0	11	1	4	0	0	2	0	1	2	0	0	0	0	0	0	0	0	0	0	0	3	0	0	6	0	0	0	0	0	0	0	0	0	0	0	1128	2017	306	294	257	621	22	49	826	163	263	1276	377	265	15	340	131	422	1	6	8	4	2	7	0	0	0	0	1	0	2	0	0	0	0	0	1	0	0	0	0	0	0	0	0	0	0	0	0	2
gene396	3	1	0	9	5	7	1	1	0	0	0	0	0	0	0	0	0	0	0	0	0	0	0	0	0	0	0	0	0	0	0	0	0	0	0	0	2	0	0	0	0	0	16	9	16	17	1	7	5	2	0	0	0	7	0	0	0	30	145	0	0	0	0	0	0	0	0	0	0	0	0	0	0	0	0	0	0	0	0	0	0	0	0	0	0	0	0	0	0	0	0	0	0	0	0	7	5	1	16	1	6	0	3	14	3	12	10	9	18	1	10	19	15	0	0	0	0	0	0	0	0	0	0	0	0	0	0	0	0	0	0	0	0	0	0	0	0	0	0	0	0	0	0	0	0
gene397	21	19	10	34	37	40	26	34	34	0	0	0	0	0	0	0	0	0	0	0	0	0	0	0	0	0	0	0	1	0	0	0	0	0	2	1	2	0	0	0	1	0	81	70	111	117	158	309	150	112	225	9	1	29	0	1	0	167	573	0	1	1	1	0	0	0	0	0	0	0	2	0	0	0	0	0	0	1	0	0	0	0	0	7	0	0	0	0	0	0	0	0	0	0	0	364	507	162	129	123	175	15	36	246	115	152	376	255	202	17	233	114	178	0	0	3	2	3	2	0	0	0	0	0	0	0	0	0	0	0	0	0	0	0	0	0	0	0	0	0	0	0	0	0	1
gene398	226	157	164	344	381	367	200	210	207	1	0	0	0	0	0	0	0	0	0	0	0	0	0	0	0	0	0	2	1	0	0	0	0	0	42	19	53	43	1	5	5	15	2600	1839	2720	2373	425	1292	459	601	154	46	0	114	1	12	5	2503	9076	0	23	0	5	0	0	2	0	0	5	0	17	0	0	0	0	0	0	3	0	0	0	0	0	6	0	0	0	0	0	0	0	0	0	0	0	2994	3232	2308	2450	1442	2413	1613	2734	3652	1560	1590	2951	2953	2892	1640	4020	2295	2646	12	7	36	35	3	21	0	0	0	0	1	0	1	0	0	0	0	1	5	1	0	0	0	0	0	0	0	0	0	0	0	1
gene399	127	93	100	71	62	90	109	134	96	0	0	0	0	0	0	0	0	0	0	0	0	0	0	0	0	0	1	0	0	0	0	0	0	0	12	10	25	13	0	3	3	2	445	390	329	414	225	747	351	552	228	66	6	44	0	2	7	487	1867	0	9	0	2	0	0	2	0	0	0	0	5	1	0	0	0	0	0	0	0	0	0	0	0	0	0	0	0	0	0	0	0	0	0	0	0	1420	2048	1033	929	785	1315	86	132	1760	491	532	1539	1245	674	75	1126	289	1286	11	7	16	27	1	8	0	0	0	0	0	2	0	0	0	0	0	0	1	0	0	0	0	0	0	0	0	0	0	0	0	0
gene400	8	7	5	7	10	8	21	14	17	0	0	0	0	0	0	0	0	0	0	0	0	0	0	0	0	0	0	0	0	0	0	0	0	0	0	1	4	0	0	0	0	1	22	30	22	34	70	24	13	49	14	7	1	0	1	0	0	46	178	0	4	0	0	0	0	0	0	0	2	0	1	0	0	0	0	0	0	0	0	0	0	0	0	0	0	0	0	0	0	0	0	0	0	0	0	42	52	56	54	16	30	8	7	39	63	42	36	119	73	1	100	30	83	1	0	0	1	0	0	0	0	0	0	0	0	0	0	0	0	0	0	0	0	0	0	0	0	0	0	0	0	0	0	0	0
gene401	19	12	9	2	4	5	20	32	32	0	0	0	0	0	0	0	0	0	0	0	0	0	0	0	0	0	0	0	0	0	0	0	0	0	5	0	3	0	0	1	0	0	90	100	97	85	295	165	104	260	61	21	0	46	0	1	1	137	476	0	2	0	0	0	0	0	0	0	0	0	0	0	0	0	0	0	0	0	0	0	0	0	0	0	0	0	0	0	0	0	0	0	0	0	0	49	78	39	59	63	92	21	45	112	27	80	35	42	134	18	54	70	56	0	0	0	2	1	0	0	0	0	0	0	0	0	0	0	0	0	0	0	0	0	0	0	0	0	0	0	0	0	0	0	1
gene402	49	35	29	144	132	100	49	64	61	0	0	0	0	0	0	0	0	0	0	0	0	0	0	0	0	0	0	0	0	0	0	0	0	0	10	11	9	3	1	1	0	2	629	323	581	358	252	695	311	729	273	103	0	57	1	0	0	235	838	0	9	1	5	0	0	2	0	0	0	0	3	0	0	0	0	0	0	0	0	0	0	0	0	0	0	0	0	0	0	0	0	0	0	0	0	743	736	405	560	252	337	351	460	529	256	268	830	633	441	251	692	309	659	5	3	4	7	2	2	0	0	0	0	0	0	0	0	0	0	0	0	0	0	0	0	0	0	0	0	0	0	0	0	0	0
gene403	89	53	54	11	5	9	34	32	55	0	0	0	0	0	0	0	0	0	0	0	0	0	0	0	0	0	0	0	1	0	0	0	0	0	27	4	6	15	0	1	0	5	288	182	223	160	488	327	113	258	138	21	0	3	0	4	4	375	1370	0	5	0	3	0	0	0	0	0	0	0	2	0	0	0	0	0	0	0	0	0	0	0	0	0	0	0	0	0	0	0	0	0	0	0	0	282	498	313	341	362	505	100	171	756	169	123	319	238	189	69	248	54	364	4	4	12	19	2	7	0	0	0	0	0	0	1	0	0	0	0	0	1	0	0	0	0	0	0	0	0	0	0	0	0	0
gene404	56	33	30	81	88	84	49	43	51	0	0	0	0	0	0	0	0	0	0	0	0	0	0	0	0	0	0	1	2	0	0	0	0	0	5	7	29	3	1	3	1	1	1008	798	996	931	39	246	230	164	184	82	0	30	0	1	1	308	1092	0	16	0	4	0	0	0	0	0	2	0	5	0	0	0	0	0	0	8	0	0	0	0	0	0	0	0	0	0	0	0	0	0	0	0	0	558	756	572	679	218	338	465	795	477	379	329	672	692	536	492	840	365	754	2	1	9	9	0	5	0	0	0	0	0	0	0	0	0	0	0	0	0	0	0	0	0	0	0	0	0	0	0	0	0	0
gene405	72	47	38	15	19	20	67	51	56	0	0	0	0	0	0	0	0	0	0	0	0	0	0	0	0	0	1	0	1	0	0	0	0	0	12	7	19	17	0	5	1	2	447	277	312	441	200	357	302	434	122	63	0	170	2	8	2	1225	4786	0	14	0	3	1	0	1	0	0	1	0	5	0	0	0	0	0	0	6	0	0	4	0	0	2	0	0	0	0	0	0	0	0	0	0	0	604	920	585	523	374	538	34	114	829	392	254	711	680	346	52	689	162	730	13	3	18	15	4	8	0	0	0	0	1	0	2	0	0	0	0	0	2	0	0	0	0	0	0	0	0	0	0	0	0	0
gene406	341	285	307	432	386	462	359	352	355	0	0	0	0	0	0	0	0	0	0	0	0	0	0	0	0	0	1	2	8	0	0	0	0	0	46	33	125	138	2	15	14	21	10308	9885	11515	10841	1799	1900	794	1048	245	144	0	178	2	25	17	40330	153017	0	61	1	28	0	0	2	0	0	9	1	37	0	0	0	0	0	0	0	0	1	10	0	0	16	0	11	0	7	3	0	0	0	0	0	0	5837	8232	4382	5686	2860	3850	6482	10870	5424	3918	2679	6746	6551	4945	7474	9527	3204	5658	32	10	67	56	13	37	0	0	0	0	3	0	2	0	0	0	0	0	6	0	0	0	0	0	0	0	0	0	0	0	0	2
gene407	116	76	73	113	94	138	98	97	122	0	0	0	0	0	0	0	0	0	0	0	0	0	0	0	0	0	0	1	4	0	0	0	0	0	12	32	58	20	1	3	3	4	564	440	560	664	349	396	360	203	207	104	12	83	0	11	4	580	2168	0	21	0	11	0	0	4	0	0	2	0	14	0	0	0	2	0	0	5	0	0	32	0	0	17	0	0	0	8	0	0	0	0	0	0	0	945	1455	704	658	463	705	93	163	1117	471	421	1147	861	617	83	822	329	982	4	1	24	9	3	19	0	1	0	0	1	0	1	0	0	0	0	2	3	0	0	0	0	0	0	0	0	0	0	0	0	3
gene408	37	16	19	58	150	22	32	27	46	0	0	0	1	0	0	0	0	0	0	0	0	0	0	0	0	1	2	0	1	0	0	0	0	0	23	42	78	3	1	2	2	10	2020	1214	1908	1564	15	692	244	334	284	46	2	11	1	12	10	292	1172	0	27	0	8	0	0	3	0	0	6	0	12	0	0	0	0	0	0	0	0	0	1	0	0	0	0	2	0	0	2	0	0	0	0	0	0	347	515	138	137	1579	2384	100	137	3446	774	1656	336	1347	3119	58	1411	1337	182	2	2	16	6	2	7	0	0	0	0	1	0	0	0	0	0	0	2	2	0	3	0	0	0	0	0	0	0	0	0	0	0
gene409	45	21	31	43	44	22	26	28	38	0	0	0	0	0	0	0	0	0	0	0	0	0	0	0	0	0	0	0	1	0	0	0	0	0	7	2	16	3	0	3	2	0	194	202	166	204	436	235	114	250	1063	31	0	7	0	0	1	217	842	0	5	0	4	0	0	0	0	0	1	0	1	0	0	0	0	0	0	0	0	0	12	0	0	0	0	0	0	0	0	0	0	0	0	0	0	268	407	318	278	189	295	45	81	447	187	180	340	263	237	34	292	106	365	2	3	6	8	0	1	0	0	0	0	2	0	1	0	0	0	0	0	2	0	0	0	0	0	0	0	0	0	0	0	0	3
gene410	3	3	3	223	247	109	6	8	3	0	0	0	0	0	1	0	0	0	0	0	0	0	0	0	0	0	0	0	0	0	0	0	0	0	8	10	24	10	0	1	0	2	1437	1401	1761	1962	21	91	44	22	89	21	0	3	0	3	0	529	1836	0	2	0	2	0	0	1	0	0	0	0	0	0	0	0	0	0	0	9	0	0	0	0	0	0	0	0	0	0	0	0	0	0	0	0	0	1251	936	1926	2662	172	261	1275	1972	486	702	911	1301	1395	2063	1140	2437	1452	2595	1	5	2	10	0	4	0	0	0	0	0	0	0	0	0	0	0	1	0	0	0	0	0	0	0	0	0	0	0	0	0	0
gene411	33	17	37	1	2	0	18	20	18	0	0	0	0	0	0	0	0	0	0	0	0	0	0	0	0	0	0	0	0	0	0	0	0	0	25	3	2	10	0	1	1	5	558	453	473	524	12	105	64	189	19	8	0	0	0	1	1	148	466	0	2	0	7	0	0	0	0	0	1	0	1	0	0	0	0	0	0	0	0	0	0	0	0	0	0	0	0	0	0	0	0	0	0	0	0	94	126	178	229	223	295	136	222	476	87	88	113	116	207	67	115	70	224	0	0	6	15	1	0	0	0	0	0	0	0	0	0	0	0	0	0	0	0	0	0	0	0	0	0	0	0	0	0	0	0
gene412	31	27	28	58	41	72	42	45	41	0	0	0	0	0	0	0	0	0	0	0	0	0	0	0	0	0	0	0	0	0	0	0	0	0	12	2	12	10	0	0	3	7	868	592	890	748	1520	323	234	43	24	29	0	5	0	0	2	2266	9092	0	8	0	1	0	0	0	0	0	0	0	1	0	0	0	0	0	0	0	0	0	0	0	0	0	0	0	0	0	0	0	0	0	0	0	0	286	308	204	316	325	441	138	160	712	119	126	297	187	387	75	173	142	277	1	1	4	20	0	5	0	0	0	0	0	0	1	0	0	0	0	0	0	0	0	0	0	0	0	0	0	0	0	0	0	2
gene413	158	127	85	118	125	118	68	83	85	0	0	0	0	0	0	0	0	0	0	0	0	0	0	0	0	0	1	2	1	0	0	0	0	0	12	6	28	25	1	4	3	6	2092	1721	1972	2070	1112	1127	416	1141	334	157	0	106	1	15	5	4086	15427	0	34	1	11	0	0	0	0	0	7	0	16	0	0	0	0	0	0	5	0	0	3	0	0	12	0	0	0	1	0	0	0	0	0	0	0	1458	2516	1271	1914	892	1178	569	1219	1762	1296	843	1851	2335	1416	667	3111	793	1764	15	3	34	29	7	23	0	0	0	0	2	0	3	0	0	0	0	0	3	0	0	0	0	0	0	0	0	0	0	0	0	3
gene414	634	514	414	115	93	187	671	616	597	1	0	0	0	0	0	0	0	0	0	0	0	0	0	0	0	1	2	2	6	1	0	0	0	0	38	38	52	52	2	11	5	7	1401	1114	1216	1313	1686	1263	400	1598	340	108	0	96	0	5	2	895	3443	0	60	0	20	0	0	2	0	0	7	0	17	0	0	0	0	0	0	0	0	0	27	0	0	15	0	0	0	16	2	0	0	0	0	0	0	2884	4532	2697	2448	1723	2743	212	430	3980	1476	1284	3234	3262	1529	146	2924	628	2959	25	10	47	45	10	32	0	0	0	0	1	0	2	0	0	0	0	0	14	0	0	0	0	0	0	0	0	0	0	0	0	0
gene415	30	22	14	3	4	9	35	36	26	0	0	0	0	0	0	0	0	0	0	0	0	0	0	0	0	0	0	0	0	0	0	0	0	0	0	1	0	3	0	0	1	0	11	14	13	32	3	85	28	36	24	0	0	17	0	0	2	4	32	0	1	0	0	0	0	0	0	0	0	0	0	0	0	0	0	0	0	0	0	0	0	0	0	0	0	0	0	0	0	0	0	0	0	0	0	30	59	11	13	19	37	3	4	54	12	10	35	23	21	0	29	6	21	0	0	1	0	0	0	0	0	0	0	0	0	0	0	0	0	0	0	0	0	0	0	0	0	0	0	0	0	0	0	0	0
gene416	221	137	144	33	31	27	144	109	164	0	0	0	0	0	0	0	0	0	0	0	0	0	0	0	0	0	0	0	1	0	0	0	0	0	16	20	18	18	0	4	2	13	814	709	630	785	1150	1065	175	403	216	19	0	34	1	12	3	2475	9633	0	32	0	8	0	0	1	1	0	1	0	9	0	0	0	0	0	0	0	0	0	8	0	0	1	0	0	0	0	0	0	0	0	0	0	0	1589	2548	1354	1240	1065	1475	95	192	2307	831	519	1710	1181	613	59	1147	216	1356	12	5	13	25	3	11	0	0	0	0	0	0	2	0	0	0	0	0	0	0	0	0	0	0	0	0	0	0	0	0	0	1
gene417	47	27	23	3	4	4	18	14	18	0	0	0	0	0	0	0	0	0	0	1	0	0	0	0	0	0	0	0	0	0	0	0	0	0	0	2	5	1	0	1	0	1	120	118	111	150	0	115	32	173	3	1	0	4	0	2	0	178	779	0	1	0	1	0	0	0	0	0	0	0	0	0	0	0	0	0	0	0	0	0	0	0	0	0	0	0	0	0	0	0	0	0	0	0	0	294	477	153	138	147	186	6	21	285	186	123	373	278	152	8	281	57	182	3	1	2	7	0	1	0	0	0	0	0	0	0	0	0	0	0	0	0	0	0	0	0	0	0	0	0	0	0	0	0	0
gene418	346	240	207	828	894	523	165	148	156	0	0	0	0	0	0	0	0	0	0	0	0	0	0	0	0	2	5	2	2	0	0	0	0	0	137	59	159	122	3	16	12	28	4847	3595	4666	4654	1328	1860	1157	781	288	314	38	214	0	8	2	1888	6815	0	123	0	28	0	0	8	0	0	24	0	33	0	0	0	0	0	0	7	0	0	0	0	0	6	0	0	0	0	1	0	0	0	0	0	0	4514	4660	4110	5890	1736	2250	1771	2561	3601	2525	5323	4769	4145	10833	1542	6517	7497	7032	16	31	97	95	14	37	0	0	0	0	2	0	1	0	0	0	0	1	9	0	0	0	0	0	0	0	0	0	0	0	0	0
gene419	488	380	404	486	430	492	640	653	654	0	0	0	0	0	0	0	0	0	0	0	0	0	0	0	0	1	1	4	6	0	0	0	0	0	25	44	70	19	1	11	5	19	1918	1762	1576	2001	1169	1357	749	757	693	235	17	132	1	18	8	1273	4860	0	49	1	19	1	0	0	0	0	9	0	36	0	0	0	1	0	0	12	0	0	36	7	0	0	7	0	0	19	3	0	0	0	0	0	0	5171	8080	4399	3995	2403	3428	370	623	5112	2948	2627	6528	5636	3795	283	5197	1782	5081	14	14	38	51	12	27	0	0	0	0	1	0	4	0	0	0	0	0	7	0	0	0	0	0	0	0	0	0	0	0	0	2
gene420	139	102	87	70	59	100	183	187	180	0	0	0	0	0	0	0	0	0	0	0	0	0	0	0	0	0	1	1	0	0	0	0	0	0	16	10	30	20	0	4	1	6	249	199	230	266	460	491	224	427	206	67	0	87	0	8	3	656	2424	0	30	0	3	0	0	3	0	0	2	0	7	0	0	0	0	0	0	0	0	0	0	0	0	8	0	0	0	0	0	0	0	0	0	0	0	973	1532	1050	887	793	1121	96	140	1602	622	575	1087	1238	671	58	1248	297	1266	5	5	16	18	1	12	0	0	0	0	0	0	3	0	0	0	0	0	2	0	0	0	0	0	0	0	0	0	0	0	0	1
gene421	8	6	10	0	0	0	0	6	3	0	0	0	0	0	0	0	0	0	0	0	0	0	0	0	0	0	0	0	0	0	0	0	0	0	1	0	0	0	0	1	0	0	106	93	119	98	1	40	17	52	5	12	0	0	0	0	0	54	158	0	2	0	0	0	0	0	0	0	0	0	0	0	0	0	0	0	0	0	0	0	0	0	0	0	0	0	0	0	0	0	0	0	0	0	0	34	34	28	57	43	56	25	31	95	18	42	40	26	63	22	20	20	43	0	0	2	0	0	1	0	0	0	0	0	0	0	0	0	0	0	0	0	0	0	0	0	0	0	0	0	0	0	0	0	0
gene422	9	17	15	1	0	1	5	2	6	0	0	0	0	0	0	0	0	0	0	0	0	0	0	0	0	0	0	0	0	0	0	0	0	0	9	2	4	5	1	1	0	1	445	395	370	525	1	51	78	82	10	28	0	0	0	0	0	109	360	0	1	0	0	0	0	0	0	0	0	0	1	0	0	0	0	0	0	0	0	0	0	0	0	0	0	0	0	0	0	0	0	0	0	0	0	41	56	98	99	160	186	74	111	327	52	73	42	53	185	47	51	71	114	0	1	5	6	2	2	0	0	0	0	0	0	0	0	0	0	0	0	0	0	0	0	0	0	0	0	0	0	0	0	0	0
gene423	120	78	98	21	21	34	145	155	158	0	0	0	0	0	0	0	0	0	0	0	0	0	0	0	0	1	0	4	0	0	0	0	0	0	8	9	31	17	0	10	1	1	247	327	295	413	485	212	62	168	449	47	0	30	0	4	0	419	1531	0	24	0	5	0	0	2	0	0	2	0	11	0	0	0	0	0	0	12	0	0	0	0	0	0	0	0	0	0	0	0	0	0	0	0	0	1794	2805	1678	1357	597	1030	74	99	1625	823	770	2167	1873	993	40	1671	373	1702	12	2	16	24	1	8	0	0	0	0	0	0	3	0	0	0	0	0	2	0	0	0	0	0	0	0	0	0	0	0	0	0
gene424	747	588	609	550	520	609	747	854	843	0	0	0	0	0	0	0	0	0	0	0	0	0	0	0	1	0	4	10	8	0	0	0	0	0	84	47	103	86	2	25	6	17	1764	1245	1607	1595	1043	872	267	1038	517	145	0	224	4	24	10	3272	12035	0	88	2	32	0	0	7	0	1	13	1	51	5	0	0	0	0	0	21	0	0	14	0	0	13	0	0	0	0	4	0	0	0	0	0	0	6271	8470	6691	6894	3586	5427	1854	2811	8120	3692	3639	7201	8223	5302	1397	7787	2762	8429	37	27	90	94	19	58	0	0	0	0	2	5	5	0	0	0	0	0	11	0	1	0	0	0	0	0	0	0	0	0	0	2
gene425	69	46	49	6	7	19	44	38	39	0	0	0	0	0	0	0	0	0	0	0	0	0	0	0	0	0	0	0	0	0	0	0	0	0	13	3	6	19	0	2	0	2	452	294	429	398	951	358	110	611	85	37	2	30	0	1	4	370	1451	0	14	0	5	0	0	1	0	0	2	0	4	0	0	0	0	0	0	0	0	0	0	0	0	0	0	0	0	0	0	0	0	0	0	0	0	335	482	307	389	383	553	107	232	836	185	126	303	243	189	65	257	77	446	6	5	8	19	1	10	0	0	0	0	0	0	0	0	0	0	0	0	4	0	0	0	0	0	0	0	0	0	0	0	0	0
gene426	344	249	259	686	547	581	322	300	274	0	0	0	0	0	0	0	0	0	0	0	0	0	0	0	0	2	2	2	2	0	0	0	0	0	75	21	104	65	2	15	6	17	8239	5092	7840	6255	2286	953	476	565	328	121	0	70	1	11	9	7470	27538	0	58	1	24	0	0	1	0	0	6	0	18	0	0	0	0	0	0	0	0	0	16	0	0	0	0	0	0	2	0	0	0	0	0	0	0	6204	6481	4499	6172	2330	3168	3800	5976	4833	3538	2415	6773	6145	4499	3234	8455	2663	5793	8	8	27	48	12	27	0	0	0	0	0	0	4	0	0	0	0	0	4	0	0	0	0	0	0	0	0	0	0	0	0	1
gene427	53	41	29	31	23	41	59	64	50	0	0	0	0	0	0	0	0	0	0	0	0	0	0	0	0	0	1	0	1	0	0	0	0	0	4	4	9	9	0	0	2	0	224	145	177	196	224	201	178	209	151	34	1	55	0	3	4	254	992	0	13	0	4	0	0	1	0	0	3	0	7	0	0	0	0	0	0	0	0	0	0	0	0	0	0	0	0	0	0	0	0	0	0	0	0	405	625	337	271	203	321	19	38	483	177	160	475	507	210	13	431	99	423	0	1	1	2	0	5	0	0	0	0	1	1	0	0	0	0	0	0	2	0	0	0	0	0	0	0	0	0	0	0	0	0
gene428	458	321	295	53	37	120	344	370	333	1	0	0	0	0	0	0	0	0	0	0	0	0	0	0	0	1	1	3	3	0	0	0	0	0	86	32	65	47	1	20	10	17	1350	1172	1074	1210	3274	1427	574	2017	543	170	0	682	1	29	18	1679	6082	0	92	0	24	1	0	5	0	0	13	0	24	0	0	0	0	0	0	16	0	102	0	0	0	7	0	0	0	20	6	0	0	0	0	0	0	3514	5550	3535	3400	2943	4642	526	945	6774	1878	1311	4109	3894	1664	316	3664	680	4201	38	23	71	59	9	38	0	1	0	0	3	0	4	0	0	0	0	3	15	0	0	0	0	0	0	0	0	0	0	0	0	5
gene429	25	17	20	2	0	0	13	9	10	0	0	0	0	0	0	0	0	0	0	0	0	0	0	0	0	0	0	0	0	0	0	0	0	0	5	1	3	10	0	0	0	0	229	179	205	232	26	97	71	94	8	20	6	0	0	1	0	129	424	0	6	0	1	0	0	0	0	0	0	0	0	0	0	0	0	0	0	0	0	0	0	0	0	0	0	0	0	0	0	0	0	0	0	0	0	99	154	140	191	153	238	88	128	362	94	79	99	119	161	46	141	51	169	0	0	1	11	0	2	0	0	0	0	0	0	0	0	0	0	0	0	0	0	0	0	0	0	0	0	0	0	0	0	0	0
gene430	32	27	11	12	8	17	24	34	32	0	0	0	0	0	0	0	0	0	0	0	0	0	0	0	0	1	0	0	0	0	0	0	0	0	8	4	10	8	0	2	1	0	179	170	246	230	0	276	119	90	75	29	0	90	0	2	1	218	802	0	6	0	1	0	0	0	0	1	0	0	3	0	0	0	0	0	0	0	0	0	0	0	0	0	0	0	0	0	0	0	0	0	0	0	0	609	963	453	386	347	613	31	61	868	308	210	681	721	274	12	546	96	614	4	0	6	5	1	5	0	0	0	0	0	0	0	0	0	0	0	0	0	0	0	0	0	0	0	0	0	0	0	0	0	0
gene431	602	405	355	20	16	32	138	144	137	0	1	0	0	0	0	0	0	0	0	0	0	0	0	0	0	0	3	1	1	0	0	0	0	0	125	37	58	109	1	5	5	34	1623	1143	1311	1267	3200	2061	1094	1785	1147	195	2	49	0	10	12	2677	12210	0	119	0	11	0	0	2	0	0	10	0	6	0	0	0	0	0	0	0	0	0	0	0	0	0	0	0	0	0	0	0	0	0	0	0	0	3223	4828	2620	2526	4109	5540	196	334	7892	1094	997	3071	1398	1016	141	1537	315	2749	22	18	107	84	12	32	0	0	0	0	0	0	7	0	0	0	0	0	29	0	0	0	0	0	0	0	0	0	0	0	0	5
gene432	91	55	56	233	197	214	61	48	66	0	0	0	0	0	0	0	0	0	0	0	0	0	0	0	0	1	0	2	0	0	0	0	0	0	32	12	39	37	0	4	0	4	1159	864	1068	1033	755	361	187	253	99	25	0	45	1	2	6	1559	5668	0	17	0	4	0	0	4	0	0	5	0	13	0	0	0	0	0	0	0	0	0	3	0	0	3	0	0	0	0	0	0	0	0	0	0	0	1202	1185	1150	1315	508	835	941	1632	1328	845	661	1291	1595	1088	952	2141	914	1391	5	5	22	15	1	10	0	0	0	0	0	0	2	0	0	0	0	0	0	0	0	0	0	0	0	0	0	0	0	0	0	0
gene433	5	7	3	0	0	0	2	6	10	0	0	0	0	0	0	0	0	0	0	0	0	0	0	0	0	0	0	0	0	0	0	0	0	0	3	2	2	0	0	1	0	3	84	60	72	62	35	46	2	16	55	1	0	10	0	1	0	36	140	0	1	0	2	0	0	0	0	0	0	0	0	0	0	0	0	0	0	0	0	0	0	0	0	0	0	0	0	0	0	0	0	0	0	0	0	82	126	70	60	53	81	12	12	101	40	54	96	94	54	5	63	27	99	0	0	2	0	0	0	0	0	0	0	0	0	0	0	0	0	0	0	1	0	0	0	0	0	0	0	0	0	0	0	0	0
gene434	192	116	127	22	14	36	179	206	188	0	0	0	0	0	0	0	0	0	0	0	0	0	0	0	0	1	1	3	2	0	0	0	0	0	13	14	38	35	1	6	6	7	704	685	799	714	1189	1619	237	1022	378	53	1	173	1	7	7	725	2637	0	32	0	11	0	0	2	0	0	1	0	9	0	0	0	0	0	0	0	0	0	0	0	0	7	0	0	0	21	0	0	0	0	0	0	0	1624	2363	1551	1306	1022	1862	116	254	2589	833	613	1727	1848	763	67	1613	290	1635	16	3	15	21	0	19	0	0	0	0	2	1	7	0	0	0	0	0	10	0	0	0	0	0	0	0	0	0	0	0	0	1
gene435	89	56	73	33	34	53	106	111	108	0	0	0	0	0	0	0	0	0	0	0	0	0	0	0	0	0	1	1	2	0	0	0	0	0	7	4	10	6	0	7	1	3	421	272	349	288	2017	483	210	495	241	61	6	17	0	6	6	313	997	0	20	0	2	0	0	3	0	1	1	0	10	0	0	0	0	0	0	3	0	37	0	0	0	0	0	0	0	0	0	0	0	0	0	0	0	1094	1701	903	872	642	1100	54	93	1495	490	396	1271	1173	408	34	1101	191	1124	11	4	17	10	4	5	0	0	0	0	0	0	4	0	0	0	0	0	3	0	0	0	0	0	0	0	0	0	0	0	0	0
gene436	9	14	16	9	11	11	18	23	21	0	0	0	0	0	0	0	0	0	0	0	0	0	0	0	0	0	0	0	0	0	0	0	0	0	2	2	4	3	0	0	0	1	58	71	65	62	22	59	15	34	12	23	0	15	0	1	0	66	223	0	1	0	2	0	0	0	0	0	0	0	4	0	0	0	0	0	0	0	0	0	0	0	0	0	0	0	0	0	0	0	0	0	0	0	0	110	213	140	119	53	77	16	13	114	87	121	173	195	173	4	164	69	145	0	0	2	0	0	1	0	0	0	0	0	0	1	0	0	0	0	0	0	0	0	0	0	0	0	0	0	0	0	0	0	0
gene437	178	130	107	27	18	21	71	66	57	0	0	0	0	0	0	0	0	0	0	0	0	0	0	0	0	2	0	0	0	0	0	0	0	0	210	21	48	56	0	3	5	16	5996	4880	5513	5287	986	931	652	795	171	363	0	0	1	0	3	1356	4436	0	14	0	3	0	0	1	0	0	4	0	2	0	0	0	0	0	0	0	0	0	0	0	0	0	0	0	0	0	0	0	0	0	0	0	0	607	712	733	1184	822	1067	1323	2244	1720	574	672	604	600	1982	907	730	726	1000	21	13	42	100	17	27	0	0	0	0	0	0	0	0	0	0	0	2	3	0	0	0	0	0	0	0	0	0	0	0	0	6
gene438	187	119	107	18	19	21	77	50	65	0	0	0	0	0	0	0	0	0	0	0	0	0	0	0	0	0	0	0	0	0	0	0	0	0	27	10	37	34	1	3	5	10	689	418	579	476	327	611	353	894	205	44	1	119	0	4	3	880	3149	0	31	1	8	0	0	4	0	0	5	0	5	0	0	0	0	0	0	0	0	0	0	0	0	0	0	0	0	0	0	0	0	0	0	0	0	1192	1422	1124	1167	1148	1824	251	468	2653	498	359	1109	833	546	184	864	226	1338	19	10	33	28	4	21	0	0	0	0	0	0	1	0	0	0	0	0	9	0	0	0	0	0	0	0	0	0	0	0	0	2
gene439	177	117	128	272	284	228	223	218	213	0	0	0	0	0	0	0	0	0	0	0	0	0	0	0	0	2	0	2	8	0	0	0	0	0	16	19	33	23	3	12	2	8	763	608	480	579	3169	983	348	711	654	149	0	170	0	11	2	1118	4193	0	37	0	23	0	0	1	0	2	6	0	34	0	0	0	0	0	0	8	0	0	6	0	0	0	0	0	0	9	0	0	0	0	0	0	0	2461	3276	1985	2011	1242	1862	649	1048	2650	1372	1166	2975	3196	1821	601	3279	991	2452	8	9	40	27	5	27	0	0	0	0	1	0	6	0	0	0	0	0	3	0	0	0	0	0	0	0	0	0	0	0	0	0
gene440	27	22	16	1	0	4	14	11	20	0	0	0	0	0	0	0	0	0	0	0	0	0	0	0	0	0	0	0	0	0	0	0	0	0	4	3	2	3	0	2	2	1	111	51	109	87	494	71	50	42	7	0	1	15	0	1	0	144	462	0	2	0	0	0	0	0	0	0	0	0	1	0	0	0	0	0	0	0	0	0	0	0	0	0	0	0	0	0	0	0	0	0	0	0	0	132	141	153	185	149	247	64	112	399	72	51	104	79	111	39	112	30	208	1	2	6	9	1	1	0	0	0	0	0	0	0	0	0	0	0	0	1	0	0	0	0	0	0	0	0	0	0	0	0	0
gene441	16	18	8	10	7	6	19	19	26	0	0	0	0	0	0	0	0	0	0	0	0	0	0	0	0	0	0	0	0	0	0	0	0	0	4	3	4	5	0	0	1	2	128	98	78	113	128	66	23	136	6	10	0	0	0	4	1	105	419	0	1	0	1	0	0	1	0	0	0	0	0	0	0	0	0	0	0	0	0	0	0	0	0	0	0	0	0	0	0	0	0	0	0	0	0	126	158	126	98	92	157	13	23	224	56	78	140	147	82	6	149	27	136	1	0	2	6	0	1	0	0	0	0	1	0	0	0	0	0	0	0	0	0	0	0	0	0	0	0	0	0	0	0	0	1
gene442	107	71	58	24	20	45	93	119	117	0	0	0	0	0	0	0	0	0	0	0	0	0	0	0	0	0	0	1	1	0	0	0	0	0	12	5	16	13	0	10	0	3	370	271	254	356	6907	1075	218	1341	334	97	1	122	0	1	3	516	2056	0	18	0	6	0	0	0	0	0	0	0	6	0	0	0	0	0	0	0	0	0	0	0	0	2	0	0	0	1	0	0	0	0	0	0	0	1095	1686	781	767	715	1106	61	109	1570	539	495	1312	1262	474	35	1238	202	1131	11	2	6	15	3	15	0	0	0	0	0	0	3	0	0	0	0	0	1	0	0	0	0	0	0	0	0	0	0	0	0	2
gene443	20	10	17	67	36	53	25	35	27	0	0	0	0	0	0	0	0	0	0	0	0	0	0	0	0	0	0	0	0	0	0	0	0	0	5	4	12	0	0	0	0	0	178	183	199	169	19	176	124	77	163	25	0	0	0	0	0	148	604	0	9	0	3	0	0	1	0	0	0	0	4	0	0	0	0	0	0	0	0	0	0	0	0	0	0	0	0	0	0	0	0	0	0	0	0	130	178	95	88	67	82	34	75	121	125	112	185	167	189	43	184	108	110	0	1	2	1	0	0	0	0	0	0	0	0	0	0	0	0	0	0	0	0	0	0	0	0	0	0	0	0	0	0	0	0
gene444	131	99	85	20	22	49	126	106	127	0	0	0	0	0	0	0	0	0	0	0	0	0	0	0	0	0	0	0	0	0	0	0	0	0	2	0	8	1	0	0	0	0	217	123	205	151	1	117	13	81	0	10	0	19	0	0	1	281	831	0	1	0	0	0	0	0	0	0	0	0	0	0	0	0	0	0	0	0	0	0	0	0	0	0	0	0	0	0	0	0	0	0	0	0	0	163	289	96	141	162	244	8	25	286	83	145	207	245	191	10	218	87	149	2	0	5	0	0	0	0	0	0	0	0	0	0	0	0	0	0	0	0	0	0	0	0	0	0	0	0	0	0	0	0	0
gene445	173	129	134	18	20	24	68	67	80	0	0	0	0	0	0	0	0	0	0	0	0	0	0	0	0	0	0	0	0	0	0	0	0	0	115	8	32	64	0	5	4	11	3451	2452	2725	2959	862	884	581	549	116	126	0	4	1	6	3	986	3309	0	19	0	6	0	0	0	0	0	2	0	1	0	0	0	0	0	0	0	0	0	0	0	0	0	0	0	0	0	0	0	0	0	0	0	0	639	813	1015	1462	1565	2251	801	1308	3769	451	691	653	596	1840	512	650	572	1529	7	13	26	92	15	9	0	0	0	0	0	0	0	0	0	0	0	0	4	0	0	0	0	0	0	0	0	0	0	0	0	1
gene446	147	105	91	85	103	85	195	177	190	0	0	0	0	0	0	0	0	0	0	0	0	0	0	0	0	0	0	2	4	0	0	0	0	0	18	27	36	29	1	5	4	8	1245	1115	1064	1209	614	797	151	824	416	84	0	140	0	3	3	3423	13174	0	35	1	10	0	0	3	1	0	2	0	19	0	0	0	0	0	0	0	0	0	0	0	0	9	0	0	0	0	0	0	0	0	0	0	0	3080	3821	2891	2732	1317	1925	541	832	3079	1343	1380	3322	2938	1957	447	2962	905	3454	15	6	23	20	3	24	0	0	0	0	0	1	5	0	0	0	0	1	6	0	0	0	0	0	0	0	0	0	0	0	0	0
gene447	97	79	90	2742	2987	1663	47	57	75	0	0	0	0	0	0	0	0	0	0	0	0	0	0	0	0	1	1	0	4	0	0	0	0	0	364	50	1023	787	6	4	66	132	162448	142559	168597	161486	1088	1396	1054	460	555	186	0	50	2	19	33	52146	184595	0	68	1	22	0	0	1	0	0	2	0	13	0	0	0	0	0	0	0	0	0	14	0	0	0	0	0	0	0	0	0	0	0	0	0	0	74284	61826	90636	141008	15954	17085	40708	56960	31860	39224	80889	80535	58506	173604	36253	104701	101665	145302	11	16	191	335	87	69	0	2	0	0	0	0	3	0	0	0	0	0	23	7	0	0	0	0	0	0	0	0	0	0	0	6
gene448	7	3	3	8	7	4	4	3	5	0	0	0	0	0	0	0	0	0	0	0	0	0	0	0	0	4	2	1	12	0	0	0	0	0	37	67	96	65	1	9	9	5	130	52	108	29	6035	1669	1176	1851	1906	311	0	244	0	18	4	63	207	0	52	1	22	0	0	7	0	1	8	0	41	0	0	0	0	0	0	2	0	0	8	0	0	10	0	0	0	0	0	0	0	0	0	0	0	60	61	20	21	31	48	10	17	79	130	82	67	271	214	5	162	80	31	10	26	63	36	1	52	0	0	0	0	0	0	0	0	0	0	0	0	8	0	0	0	0	0	0	0	0	0	0	0	0	1
gene449	19	11	8	151	244	124	10	11	13	0	0	0	0	0	0	0	0	0	0	0	0	0	0	0	0	1	1	0	1	0	0	0	0	0	41	36	123	78	2	4	2	14	4270	3237	4472	3907	1169	1866	1327	221	305	207	0	99	2	15	0	1281	4910	0	27	2	10	0	0	1	0	0	1	0	13	0	0	0	0	0	0	0	0	0	0	0	0	12	0	0	0	0	0	0	0	0	0	0	0	1935	1548	3856	6393	642	861	1813	3285	1470	2244	1978	2300	3622	4131	1928	5655	2640	6412	1	14	35	30	6	22	0	0	0	0	2	0	0	0	0	0	0	0	5	0	0	0	0	0	0	0	0	0	0	0	0	1
gene450	8	5	6	117	167	74	6	5	3	0	0	0	0	0	0	0	0	0	0	0	0	0	0	0	0	0	0	0	2	0	0	0	0	0	14	8	68	13	0	3	1	10	2328	1557	2233	1989	696	291	113	52	110	36	0	10	0	9	4	876	3343	0	25	0	6	0	0	0	0	0	2	0	11	0	0	0	0	0	0	6	0	0	0	0	0	3	0	0	0	8	0	0	0	0	0	0	0	1001	1128	2432	3425	380	658	1335	2434	1014	1438	1411	1307	2563	3021	1360	4046	1834	3786	2	6	17	20	2	21	0	1	0	0	0	0	0	0	0	0	0	0	0	0	0	0	0	0	0	0	0	0	0	0	0	4
gene451	0	0	0	0	1	0	0	1	0	0	0	0	0	0	0	0	0	0	0	0	0	0	0	0	0	0	0	0	0	0	0	0	0	0	0	0	0	0	0	0	0	0	20	16	18	8	0	0	6	0	0	3	0	0	0	0	0	17	57	0	0	0	0	0	0	0	0	0	0	0	0	0	0	0	0	0	0	0	0	0	0	0	0	0	0	0	0	0	0	0	0	0	0	0	0	30	22	14	25	2	0	7	15	3	11	35	18	20	44	4	23	27	13	0	0	0	0	0	0	0	0	0	0	0	0	0	0	0	0	0	0	0	0	0	0	0	0	0	0	0	0	0	0	0	0
gene452	33	26	32	7	10	7	35	24	21	0	0	0	0	0	0	0	0	0	0	0	0	0	0	0	0	0	0	0	1	0	0	0	0	0	13	2	3	6	0	1	0	1	433	283	433	323	1047	234	143	109	47	33	0	8	0	0	0	306	1083	0	3	0	0	0	0	0	0	0	1	0	1	0	0	0	0	0	0	0	0	0	0	0	0	4	0	0	0	0	0	0	0	0	0	0	0	276	382	212	286	194	318	98	181	480	185	127	342	330	249	68	250	96	305	1	0	6	10	1	0	0	0	0	0	0	0	0	0	0	0	0	0	2	0	0	0	0	0	0	0	0	0	0	0	0	0
gene453	8	5	8	1	1	0	4	9	1	0	0	0	0	0	0	0	0	0	0	0	0	0	0	0	0	0	0	0	0	0	0	0	0	0	7	0	7	8	1	0	0	1	60	86	84	52	974	59	48	12	6	11	0	0	0	0	0	110	429	0	0	0	0	0	0	0	0	0	0	0	1	0	0	0	0	0	0	0	0	0	0	0	0	0	0	0	0	0	0	0	0	0	0	0	0	56	37	19	30	40	58	61	80	91	22	15	43	27	46	42	33	15	20	0	0	1	6	0	3	0	0	0	0	0	0	0	0	0	0	0	0	0	0	0	0	0	0	0	0	0	0	0	0	0	0
gene454	54	33	39	2	2	0	24	29	18	0	0	0	0	0	0	0	0	0	0	0	0	0	0	0	0	0	0	0	0	0	0	0	0	0	17	2	4	3	0	0	0	2	329	250	315	313	376	326	152	239	112	2	1	0	0	0	0	260	975	0	10	0	5	0	0	0	0	0	1	0	0	0	0	0	0	0	0	0	0	0	0	0	0	0	0	0	0	0	0	0	0	0	0	0	0	152	184	255	370	173	217	175	260	345	160	129	181	227	259	114	320	124	367	4	1	6	14	1	3	0	0	0	0	0	0	0	0	0	0	0	0	0	0	0	0	0	0	0	0	0	0	0	0	0	0
gene455	29	14	13	21	16	28	23	28	32	0	0	0	0	0	0	0	0	0	0	0	0	0	0	0	0	0	0	0	0	0	0	0	0	0	3	4	4	2	0	1	0	0	121	120	101	122	330	144	62	82	156	28	0	9	0	2	0	116	539	0	8	0	2	0	0	0	0	0	0	0	2	0	0	0	0	0	0	0	0	0	0	0	0	0	0	0	0	0	0	0	0	0	0	0	0	223	321	221	212	128	225	1	15	302	132	121	282	281	160	12	268	74	294	0	0	2	3	0	0	0	0	0	0	0	0	0	0	0	0	0	0	0	0	0	0	0	0	0	0	0	0	0	0	0	0
gene456	103	49	50	11	8	14	78	62	58	0	0	0	0	0	0	0	0	0	0	0	0	0	0	0	0	0	0	4	2	0	0	0	0	0	18	16	34	20	2	19	2	11	310	197	221	275	4058	1523	344	1710	1035	92	1	217	2	22	7	346	1106	0	32	1	15	0	0	1	0	0	3	0	38	0	0	0	0	0	0	4	0	0	4	0	0	4	0	0	0	0	0	0	0	0	0	0	0	567	703	468	488	466	791	66	142	1092	248	198	536	428	304	56	416	130	561	10	8	33	38	8	29	0	0	0	0	1	0	8	0	0	0	0	0	3	0	0	0	0	0	0	0	0	0	0	0	0	1
gene457	332	217	193	25	22	32	189	209	166	0	0	0	0	0	0	0	0	0	0	0	0	0	0	0	0	0	1	2	7	0	0	0	0	0	60	20	61	47	1	26	8	12	1039	863	867	1038	9873	4494	842	3262	947	268	16	222	6	19	5	1054	3784	0	77	1	30	0	0	5	0	0	12	0	38	0	0	0	0	0	0	10	0	0	16	0	0	21	0	0	0	2	0	0	0	0	0	0	0	1392	2145	1321	1456	1053	1531	353	634	2250	720	654	1571	1506	957	214	1313	390	1630	21	13	66	70	9	36	0	0	0	0	2	0	3	0	0	0	0	0	6	0	0	0	0	0	0	0	0	0	0	0	0	8
gene458	0	0	0	0	0	0	0	0	0	0	0	0	0	0	0	0	0	0	0	0	0	0	0	0	0	0	0	0	0	0	0	0	0	0	0	0	0	0	0	0	0	0	0	0	1	0	0	0	0	0	0	0	0	0	0	0	0	0	0	0	0	0	0	0	0	0	0	0	0	0	0	0	0	0	0	0	0	0	0	0	0	0	0	0	0	0	0	0	0	0	0	0	0	0	0	0	0	0	0	0	0	0	0	0	0	0	0	0	0	0	0	0	0	0	0	0	0	0	0	0	0	0	0	0	0	0	0	0	0	0	0	0	0	0	0	0	0	0	0	0	0	0	0	0	0
gene459	0	0	0	0	0	0	0	0	0	0	0	0	0	0	0	0	0	0	0	0	0	0	0	0	0	0	0	0	0	0	0	0	0	0	0	0	0	0	0	0	0	0	0	0	0	1	0	0	0	0	0	0	0	0	0	0	0	0	0	0	0	0	0	0	0	0	0	0	0	0	0	0	0	0	0	0	0	0	0	0	0	0	0	0	0	0	0	0	0	0	0	0	0	0	0	0	0	0	1	0	0	0	0	0	0	0	0	0	0	0	1	0	0	0	0	0	0	0	0	0	0	0	0	0	0	0	0	0	0	0	0	0	0	0	0	0	0	0	0	0	0	0	0	0	0
gene460	211	159	117	4	4	6	96	85	88	1	0	0	0	0	0	0	0	0	0	0	0	0	0	0	0	0	3	1	2	0	0	0	0	0	21	3	18	28	0	6	1	8	554	288	426	342	1114	461	123	697	224	29	0	5	0	6	2	1247	4845	0	22	0	12	0	0	4	0	0	2	0	3	0	0	0	0	0	0	0	0	0	0	0	0	0	0	0	0	0	0	0	0	0	0	0	0	1866	2703	1714	1616	1664	2408	220	491	3825	800	434	1882	1169	448	143	1276	163	1868	8	17	33	26	1	10	0	0	0	0	0	0	3	0	0	0	0	1	3	0	0	0	0	0	0	0	0	0	0	0	0	1
gene461	61	43	32	39	21	54	52	49	53	0	0	0	0	0	0	0	0	0	0	0	0	0	0	0	0	0	0	0	1	0	0	0	0	0	16	3	12	8	0	1	3	1	509	375	550	467	50	309	151	179	86	18	0	55	0	3	0	470	1713	0	8	0	5	0	0	2	0	0	0	0	5	0	0	0	0	0	0	4	0	0	0	0	0	0	0	0	0	0	0	0	0	0	0	0	0	458	537	444	430	274	494	104	220	646	249	175	541	507	262	131	547	167	633	4	4	3	5	3	2	0	0	0	0	1	0	0	0	0	0	0	0	0	0	0	0	0	0	0	0	0	0	0	0	0	1
gene462	76	59	48	92	65	90	79	89	109	0	0	0	0	0	0	0	0	0	0	0	0	0	0	0	0	0	0	0	3	0	0	0	0	0	11	8	22	10	0	5	3	3	555	438	508	498	542	481	283	279	77	49	0	31	2	1	4	732	2941	0	18	0	7	0	0	0	0	0	6	0	17	0	0	8	0	0	0	0	0	0	0	0	0	0	0	0	0	0	0	0	0	0	0	0	0	763	883	874	1010	369	671	240	483	881	291	419	854	660	674	190	677	452	1099	1	3	13	9	0	4	0	0	0	0	1	0	0	0	0	0	0	0	2	0	0	0	0	0	0	0	0	0	0	0	0	1
gene463	355	297	253	613	560	509	226	287	230	0	0	0	0	0	0	0	0	0	0	0	0	0	0	0	0	1	4	3	3	0	0	0	0	0	115	36	110	115	9	22	15	15	7271	5046	7492	6372	2173	2737	1036	1023	632	173	0	85	0	9	12	8859	33923	0	57	0	27	0	0	0	0	0	6	0	22	0	0	0	0	0	0	3	0	0	4	0	0	4	0	0	0	0	0	0	0	0	0	0	0	3711	4371	4119	5071	1944	2934	1933	3721	4558	2382	2650	4152	3892	4452	1927	5565	3349	5017	24	21	64	59	14	35	0	0	0	0	0	0	0	0	0	0	0	0	12	0	0	0	0	0	0	0	0	0	0	0	0	3
gene464	163	132	121	113	83	140	197	206	197	0	0	0	0	0	0	0	0	0	0	0	0	0	0	0	0	0	0	1	2	0	0	0	0	0	24	15	31	39	0	9	3	6	417	433	509	502	706	623	211	266	238	152	0	134	0	9	7	1153	4145	0	32	1	15	0	0	6	0	1	8	0	20	0	0	0	0	0	0	5	0	0	17	0	0	9	0	0	0	0	0	0	0	0	0	0	0	2139	3027	2164	1720	972	1891	156	277	2959	1064	710	2449	2219	931	100	2065	430	2335	14	7	32	21	3	13	0	1	0	0	0	0	3	0	0	0	0	0	4	1	0	0	0	0	0	0	0	0	0	0	0	0
gene465	85	78	71	56	55	100	120	134	120	0	0	0	0	0	0	0	0	0	0	0	0	0	0	0	0	0	1	0	3	0	0	0	0	0	14	8	20	9	1	9	1	3	436	372	481	488	261	729	245	566	281	92	3	120	0	5	3	498	1904	0	14	0	8	0	0	2	0	0	4	0	10	0	0	0	0	0	0	3	0	0	6	0	0	0	0	0	0	0	0	0	0	0	0	0	0	728	983	845	849	406	589	81	141	843	374	399	873	862	530	50	738	199	1099	4	5	10	12	7	13	0	0	0	0	0	0	0	0	0	0	0	1	3	0	0	0	0	0	0	0	0	0	0	0	0	0
gene466	36	23	41	16	15	21	39	32	41	0	0	0	0	0	0	0	0	0	0	0	0	0	0	0	0	0	0	2	1	0	0	0	0	0	1	1	3	4	0	7	0	0	152	196	151	209	550	329	88	261	99	31	0	35	0	0	1	167	625	0	12	1	1	0	0	1	0	0	1	0	5	0	0	0	0	0	0	0	0	0	0	0	0	0	0	0	0	0	0	0	0	0	0	0	0	427	781	351	323	246	368	24	43	436	206	197	492	473	255	14	440	112	477	0	1	5	2	0	0	0	0	0	0	0	0	0	0	0	0	0	0	0	0	0	0	0	0	0	0	0	0	0	0	0	0
gene467	525	340	357	311	258	601	365	357	336	0	0	0	0	0	0	0	0	0	0	0	0	0	0	0	0	1	1	1	2	0	0	0	0	0	27	13	59	13	1	28	8	12	1009	780	989	999	1761	4123	1863	1435	483	56	0	153	1	20	23	1868	6420	0	71	0	10	0	0	4	0	1	4	0	19	0	0	0	0	0	0	0	0	0	0	0	0	5	0	0	0	0	0	0	0	0	0	0	0	6306	9812	3986	3534	1633	2591	137	364	3733	2610	1630	7632	6655	1839	132	6188	913	5023	74	8	33	49	6	91	0	1	0	0	1	0	0	0	0	0	0	0	3	0	0	0	2	0	0	0	0	0	0	0	0	0
gene468	197	152	159	23	14	19	104	78	119	0	0	0	0	0	0	0	0	0	0	0	0	0	0	0	0	6	3	3	5	0	0	0	0	0	149	45	104	90	3	21	6	33	2621	1901	2660	2219	2907	1460	896	889	1117	164	0	271	1	11	1	962	3209	0	67	1	19	0	0	8	0	0	8	0	31	0	0	0	0	0	0	19	0	0	6	0	0	20	0	0	0	14	0	0	0	0	0	0	0	564	791	873	1282	1319	1824	832	1331	3050	525	822	588	860	1916	578	833	736	1250	14	25	112	129	14	62	0	0	0	0	1	0	1	0	0	0	0	0	8	0	0	0	0	0	0	0	0	0	0	0	0	1
gene469	31	19	16	7	7	9	25	24	19	0	0	0	0	0	0	0	0	0	0	0	0	0	0	0	0	0	0	0	1	0	0	0	0	0	3	2	3	2	0	0	0	1	160	96	154	151	835	138	58	56	69	22	0	10	0	2	0	117	492	0	3	0	0	0	0	0	0	0	0	0	0	0	0	0	0	0	0	0	0	0	6	0	0	0	0	0	0	0	0	0	0	0	0	0	0	280	430	265	239	126	172	20	30	259	181	176	313	371	221	11	305	97	294	1	0	3	6	3	3	0	0	0	0	0	0	0	0	0	0	0	0	0	0	0	0	0	0	0	0	0	0	0	0	0	0
gene470	291	199	171	117	130	180	244	244	213	0	0	0	0	0	0	0	0	0	0	0	0	0	0	0	0	1	2	2	5	0	0	0	0	0	30	29	33	42	1	10	6	6	1833	941	1567	1386	3361	1234	577	1322	712	145	0	75	3	13	14	1038	4011	0	29	0	16	0	0	2	1	1	3	0	17	0	0	0	0	0	0	4	0	0	0	0	0	2	0	0	0	5	3	0	0	0	0	0	0	2158	3060	2050	1971	1757	2615	418	727	3693	1004	871	2350	2189	1189	374	2328	727	2320	18	9	40	61	9	25	0	0	0	0	4	0	4	0	0	0	0	0	9	0	0	0	0	0	0	0	0	0	0	0	0	0
gene471	178	110	122	4	3	9	58	45	79	0	0	0	0	0	0	0	0	0	0	0	0	0	0	0	0	0	0	0	1	0	0	0	0	0	33	9	11	32	1	5	1	10	320	237	239	214	471	253	227	517	48	13	0	1	1	2	2	721	2947	0	20	0	9	0	0	0	0	0	0	0	1	0	0	0	0	0	0	0	0	0	0	0	0	0	0	0	0	0	0	0	0	0	0	0	0	617	948	893	1083	784	1268	308	615	1797	354	344	672	485	504	205	507	157	1070	10	10	35	31	3	9	0	0	0	0	0	0	1	0	0	0	0	0	2	0	0	0	0	0	0	0	0	0	0	0	0	3
gene472	102	70	71	33	26	42	141	128	121	0	0	0	0	0	0	0	0	0	0	0	0	0	0	0	0	0	1	2	3	0	0	0	0	0	4	13	18	8	1	4	1	1	611	589	619	781	1612	391	141	542	246	124	4	24	0	8	1	307	1057	0	17	1	8	0	0	2	0	0	3	0	16	0	0	0	0	0	0	3	0	0	0	0	0	0	0	0	0	2	0	0	0	0	0	0	0	864	1363	1026	975	469	658	76	161	1101	728	684	1085	1717	906	69	1414	342	1326	4	5	16	11	1	12	0	0	0	0	2	0	1	0	0	0	0	0	7	0	0	0	0	0	0	0	0	0	0	0	0	0
gene473	183	129	122	37	45	63	256	253	260	0	0	0	0	0	0	0	0	0	0	0	0	0	0	0	0	0	0	1	4	0	0	0	0	0	4	8	5	10	0	9	5	1	580	560	547	673	849	567	151	620	411	77	0	104	0	7	0	1054	3835	0	30	0	8	0	0	1	0	0	9	0	16	0	0	0	0	0	0	0	0	178	0	0	48	5	0	0	0	0	1	0	0	0	0	1	0	1840	3317	1496	1536	906	1355	85	142	1782	1084	759	2284	2667	926	55	2248	409	1980	13	2	17	5	4	27	0	0	0	0	0	0	2	0	0	0	0	0	2	0	0	0	0	0	0	0	0	0	0	0	0	0
gene474	142	101	95	11	13	9	62	47	60	0	0	0	0	0	0	0	0	0	0	0	0	0	0	0	0	0	0	0	0	0	0	0	0	0	75	7	27	46	0	4	1	4	1220	813	1112	954	1285	889	367	350	293	70	0	5	0	1	7	1005	3461	0	20	0	1	0	0	0	0	0	0	0	1	0	0	0	0	0	0	0	0	0	0	0	0	0	0	0	0	0	0	0	0	0	0	0	0	516	668	582	851	1071	1348	422	674	2177	431	373	545	483	968	268	451	367	843	6	6	29	58	6	7	0	0	0	0	0	0	0	0	0	0	0	0	1	0	0	0	0	0	0	0	0	0	0	0	0	1
gene475	999	711	772	4940	4725	4420	954	934	994	0	4	0	0	0	0	0	0	0	0	0	0	0	0	0	0	0	1	6	10	0	0	0	0	0	168	86	509	341	7	33	44	61	56433	48948	63651	52506	12358	5765	2180	3500	2588	624	0	888	2	20	22	28739	108856	0	216	4	75	1	0	16	1	1	34	0	118	0	0	0	0	0	0	47	0	0	51	5	0	70	8	11	0	37	0	0	0	0	0	0	0	34458	38561	43830	73582	12662	16500	24822	36833	27327	21122	25568	40701	38643	51263	22656	56498	31844	69933	29	43	207	293	36	105	0	0	0	0	5	1	14	0	0	0	0	1	30	3	0	0	0	0	0	0	0	0	0	0	0	3
gene476	70	62	60	161	142	200	98	85	95	0	0	0	0	0	0	0	0	0	0	0	0	0	0	0	0	0	0	2	2	0	0	0	0	0	13	16	34	27	0	5	4	3	1462	763	1283	899	549	775	303	551	389	57	0	107	0	2	1	1461	5419	0	27	0	11	0	0	2	0	0	6	0	18	0	0	0	0	0	0	0	0	0	9	0	0	14	0	0	0	13	0	0	0	0	0	0	0	1414	1732	1385	1288	622	986	186	291	1601	763	673	1621	1667	897	116	1588	433	1661	6	3	12	14	9	20	0	0	0	0	0	0	3	0	0	0	0	0	5	0	0	0	0	0	0	0	0	0	0	0	0	1
gene477	10	5	7	82	68	86	4	4	3	0	0	0	0	0	0	0	0	0	0	0	0	0	0	0	0	0	1	2	0	0	0	0	0	0	11	9	24	12	1	0	1	7	106	66	117	91	13	314	272	171	241	43	18	25	0	2	3	148	549	0	15	0	3	0	0	1	0	1	2	0	7	0	0	0	0	0	0	0	0	0	0	0	0	0	0	0	0	0	0	0	0	0	0	0	0	22	26	32	38	21	20	13	22	36	179	156	31	321	219	12	467	224	26	3	1	16	7	2	9	0	0	0	0	0	0	0	0	0	0	0	0	1	0	0	0	0	0	0	0	0	0	0	0	0	2
gene478	215	124	129	34	30	70	141	148	135	0	0	0	0	0	0	0	0	0	0	0	0	0	0	0	0	1	0	1	1	0	0	0	0	0	34	24	50	34	1	10	4	3	940	631	694	764	283	2254	557	722	427	178	0	20	0	10	5	748	3012	0	34	1	15	0	0	1	0	1	10	0	16	0	0	0	0	0	0	0	0	0	12	0	0	16	0	8	0	0	0	0	0	0	0	0	0	1008	1617	1171	1069	692	1121	137	260	1597	481	438	1093	953	575	90	902	248	1369	18	5	40	31	5	18	0	0	0	0	1	0	4	0	0	0	0	0	7	2	1	0	0	0	0	0	0	0	0	0	0	1
gene479	383	270	280	239	227	325	335	353	303	0	0	0	0	0	0	0	0	0	0	0	0	0	0	0	0	0	0	0	2	0	0	0	0	0	50	21	74	58	1	12	5	13	3643	2229	3582	2906	376	1813	908	1487	583	116	20	79	1	11	5	1413	5366	0	36	2	13	0	0	4	1	0	2	0	16	0	0	0	0	0	0	10	0	0	0	3	0	12	0	0	0	1	6	0	3	0	0	0	0	2454	3445	2417	2521	1446	2519	846	1294	3584	1267	1525	2774	2618	2115	683	3123	1559	3154	23	6	25	31	7	28	0	0	0	0	1	1	1	0	0	0	0	0	8	0	1	0	0	0	0	0	0	0	0	0	0	0
gene480	133	92	92	177	171	174	109	111	104	0	0	0	0	0	0	0	0	0	0	0	0	0	0	0	0	0	0	0	1	0	0	0	0	0	6	2	2	12	0	7	1	6	2484	1977	2502	2439	365	572	180	391	256	66	0	31	1	6	2	1549	5841	0	14	0	2	0	0	2	0	0	5	0	3	0	0	0	0	0	0	7	32	0	6	0	0	2	0	0	0	0	0	0	0	0	0	0	0	1026	1553	926	1423	636	922	768	1240	1086	1032	936	1294	1998	1786	702	2662	1129	1414	4	3	16	15	2	8	0	0	0	0	0	0	2	0	0	0	0	0	2	0	0	0	0	0	0	0	0	0	0	0	0	2
gene481	366	213	258	23	16	55	124	126	105	0	0	0	0	0	0	0	0	0	0	0	0	0	0	0	0	0	0	0	1	0	0	0	0	0	66	11	32	45	2	10	11	13	767	515	683	535	1488	816	327	934	104	52	0	12	0	14	5	1229	4499	0	22	0	5	0	0	2	0	0	2	0	5	0	0	0	0	0	0	0	0	0	9	0	0	5	0	0	0	3	0	0	0	0	0	0	0	991	1207	1502	1622	1515	2440	491	949	3705	502	484	982	617	764	299	692	253	1628	18	21	46	73	7	24	0	0	0	0	0	0	0	0	0	0	0	0	8	0	0	0	0	0	0	0	0	0	0	0	0	2
gene482	54	41	42	56	41	57	64	65	62	0	0	0	0	0	0	0	0	0	0	0	0	0	0	0	0	0	0	1	3	0	0	0	0	0	4	11	16	5	0	1	3	3	269	236	338	264	685	432	168	361	166	47	0	30	0	2	4	307	1083	0	6	0	3	0	0	0	0	0	0	0	6	0	0	0	0	0	0	0	0	0	0	0	0	4	0	0	0	0	0	0	0	0	0	0	0	467	635	505	426	245	342	43	87	531	269	265	575	543	406	40	515	226	548	6	0	8	2	0	4	0	0	0	0	0	0	0	0	0	0	0	0	1	0	0	0	0	0	0	0	0	0	0	0	0	1
gene483	293	198	162	11	3	6	108	65	97	0	0	0	0	0	0	0	0	0	0	0	0	0	0	0	0	0	1	0	1	0	0	0	0	0	67	13	21	37	1	6	5	8	760	430	673	544	1518	222	177	449	86	23	0	15	0	3	2	453	1491	0	16	0	8	0	0	0	0	0	5	0	4	0	0	0	0	0	0	0	0	0	0	0	0	12	0	0	0	0	0	0	0	0	0	0	0	443	731	798	887	884	1432	353	759	1982	425	294	469	512	514	204	569	164	956	9	21	32	53	4	16	0	0	0	0	0	0	0	0	0	0	0	0	4	2	0	0	0	0	0	0	0	0	0	0	0	1
gene484	18	17	15	1	0	0	9	3	7	0	0	0	0	0	0	0	0	0	0	0	0	0	0	0	0	0	0	0	0	0	0	0	0	0	6	1	2	1	0	1	0	0	56	53	56	58	1	33	16	29	0	0	0	1	0	0	0	78	219	0	2	0	0	0	0	0	0	0	1	0	0	0	0	0	0	0	0	0	0	0	0	0	0	0	0	0	0	0	0	0	0	0	0	0	0	66	62	86	101	87	162	55	116	285	32	46	48	53	108	40	64	47	112	1	2	7	7	0	1	0	0	0	0	0	0	0	0	0	0	0	0	0	0	0	0	0	0	0	0	0	0	0	0	0	0
gene485	101	56	88	71	48	58	71	50	56	0	0	0	0	0	0	0	0	0	0	0	0	0	0	0	0	1	0	1	3	0	0	0	0	0	24	12	37	30	1	4	2	6	2680	1782	2963	2214	1101	409	336	362	111	42	3	74	0	4	1	1370	5102	0	13	0	4	0	0	0	0	0	2	0	4	0	0	0	0	0	0	0	0	0	2	0	0	0	0	0	0	0	0	0	0	0	0	0	0	1261	1527	1121	1468	759	989	1171	1950	1667	657	842	1469	1130	1542	1219	1667	1084	1412	8	5	19	21	3	16	0	0	0	0	1	0	0	0	0	0	0	0	3	0	0	0	0	0	0	0	0	0	0	0	0	0
gene486	211	143	154	69	46	116	78	84	96	0	0	0	0	0	0	0	0	0	0	0	0	0	0	0	0	0	0	0	0	0	0	0	0	0	50	13	27	23	1	1	6	9	898	812	793	754	1782	1391	684	660	81	64	2	32	0	4	3	793	3022	0	15	0	11	0	0	0	0	0	1	0	14	0	0	0	0	0	0	10	0	0	0	0	0	0	0	0	0	0	0	0	0	0	0	0	0	952	1011	1169	1265	1235	2025	527	820	2722	427	560	1000	527	962	275	655	465	1328	5	13	20	49	4	10	0	0	0	0	0	0	0	0	0	0	0	0	5	0	0	0	0	0	0	0	0	0	0	0	0	0
gene487	190	126	137	6	2	2	73	67	86	0	0	0	0	0	0	0	0	0	0	0	0	0	0	0	0	0	0	0	3	0	0	0	0	0	40	15	34	20	2	1	3	9	412	207	240	294	782	303	205	261	353	18	0	17	0	2	2	489	1708	0	19	0	8	0	0	1	0	2	2	0	4	0	0	0	0	0	0	8	0	0	0	0	0	0	0	0	0	0	0	0	0	0	0	0	0	508	742	713	766	577	1127	257	554	1727	362	188	475	475	317	151	435	94	865	16	16	25	42	5	10	0	0	0	0	0	0	1	0	0	0	0	0	1	0	0	0	0	0	0	0	0	0	0	0	0	2
gene488	299	189	191	106	83	153	229	230	246	0	0	0	0	0	0	0	0	0	0	0	0	0	0	0	0	0	1	1	8	0	0	0	0	0	38	22	53	41	0	18	4	17	1056	732	911	845	2160	1959	540	1059	472	163	1	158	1	22	9	1324	4843	0	50	0	20	0	0	3	0	0	5	0	20	0	0	0	0	0	0	0	0	0	4	0	0	7	0	0	0	0	0	0	0	0	0	0	0	2337	3264	2139	2039	1841	2893	243	467	4112	1161	1164	2498	2686	1511	156	2404	751	2585	30	17	60	59	3	49	0	0	0	0	0	0	5	0	0	0	0	1	14	1	0	0	0	0	0	0	0	0	0	0	0	2
gene489	44	45	31	15	13	12	54	40	50	0	0	0	0	0	0	0	0	0	0	0	0	0	0	0	0	0	0	0	2	0	0	0	0	0	2	2	7	13	0	2	2	3	399	351	287	436	805	278	129	347	145	53	0	45	0	2	5	441	1690	0	9	0	7	0	0	0	0	1	2	0	3	0	0	0	0	0	0	0	0	0	0	0	0	0	0	0	0	0	0	0	0	0	0	0	0	710	1029	766	731	437	668	62	108	926	504	436	810	937	528	39	840	180	937	10	3	8	5	2	6	0	1	0	0	1	0	5	0	0	0	0	0	1	0	0	0	0	0	0	0	0	0	0	0	0	0
gene490	52	37	29	19	17	28	76	55	63	0	0	0	0	0	0	0	0	0	0	0	0	0	0	0	0	1	0	2	0	0	0	0	0	0	7	13	13	19	0	4	0	1	305	255	250	291	957	562	220	483	157	88	0	107	0	1	3	294	1138	0	12	0	3	0	0	1	0	0	1	0	9	0	0	0	0	0	0	0	0	0	0	0	0	0	0	0	0	7	0	0	0	0	5	0	0	616	868	507	445	450	704	55	81	953	289	258	730	570	345	27	537	143	666	3	1	10	3	1	7	0	0	0	0	0	0	1	0	0	0	0	0	0	0	0	0	0	0	0	0	0	0	0	0	0	0
gene491	108	58	70	43	27	65	69	65	53	0	0	0	0	0	0	0	0	0	0	0	0	0	0	0	0	0	0	0	1	0	0	0	0	0	15	9	30	22	2	3	5	6	231	251	274	272	1094	569	212	639	226	33	0	84	0	2	3	524	1907	0	18	0	4	0	0	4	0	1	3	0	8	0	0	0	0	0	0	0	0	0	17	0	0	0	0	0	0	0	0	0	0	0	0	0	0	1023	1191	694	680	771	1266	73	161	1891	326	428	930	594	465	58	623	223	901	18	7	13	18	3	20	0	0	0	0	1	0	1	0	0	0	0	0	5	0	0	0	1	0	0	0	0	0	0	0	0	0
gene492	254	151	141	11	21	19	116	88	106	0	0	0	0	0	0	0	0	0	0	0	0	0	0	0	0	0	4	0	0	0	0	0	0	0	44	30	36	49	0	14	8	5	1495	986	1373	1193	2891	2871	408	1475	523	126	0	118	1	10	7	1421	5313	0	40	0	17	0	0	1	0	1	2	0	3	0	0	0	0	0	0	7	0	0	0	0	0	0	0	0	0	0	0	0	0	0	0	0	0	3131	3464	1810	2277	1616	2420	245	434	3572	914	886	3103	1560	1241	184	1725	642	2561	36	9	38	44	8	33	0	0	0	0	0	2	2	0	0	0	0	0	5	0	0	0	0	0	0	0	0	0	0	0	0	5
gene493	312	259	170	15	13	21	297	303	288	0	0	0	0	0	0	0	0	0	0	0	0	0	0	0	0	0	1	4	0	0	0	0	0	0	18	19	20	7	2	11	2	6	913	929	688	1204	650	605	165	821	532	95	0	74	0	6	5	959	3413	0	17	0	12	0	0	2	0	0	7	0	10	0	0	0	0	0	0	8	0	0	0	0	0	0	0	0	0	13	0	0	0	0	0	0	0	5009	6949	3450	3032	2349	3336	131	249	5161	1651	1269	5554	4287	1415	60	3475	564	4125	9	4	18	20	5	30	0	0	0	0	0	0	3	0	0	0	0	1	0	0	0	0	0	0	0	0	0	0	0	0	0	2
gene494	54	49	35	44	27	52	60	44	49	0	0	0	0	0	0	0	0	0	0	0	0	0	0	0	0	2	0	0	0	0	0	0	0	0	9	8	29	19	0	6	0	5	108	76	95	64	237	163	90	56	93	22	0	20	0	4	3	245	841	0	20	0	4	0	0	4	0	0	1	0	10	0	0	0	0	0	0	0	0	0	0	0	0	1	0	0	0	13	0	0	0	0	0	0	0	516	779	430	387	241	497	79	138	750	174	245	549	576	361	82	520	227	499	2	0	15	6	0	14	0	0	0	0	0	0	0	0	0	0	0	0	1	0	0	0	0	0	0	0	0	0	0	0	0	2
gene495	262	212	181	181	147	236	344	357	303	0	0	0	0	0	0	0	0	0	0	0	0	0	0	0	0	2	0	0	4	0	0	0	0	0	11	20	64	17	0	8	4	4	681	748	549	768	26	522	151	317	415	101	0	49	0	3	1	549	2027	0	31	0	9	0	0	2	0	0	3	0	21	0	0	0	0	0	0	0	0	0	0	0	0	16	0	0	0	10	0	0	0	0	0	0	0	1381	2086	1289	1113	834	1381	95	222	2135	694	648	1654	1398	849	73	1331	406	1515	6	5	25	18	6	17	0	0	0	0	0	0	2	0	0	0	0	0	4	0	1	0	0	0	0	0	0	0	0	0	0	3
gene496	90	77	54	16	16	39	76	93	66	0	0	0	0	0	0	0	0	0	0	0	0	0	0	0	0	0	0	0	0	0	0	0	0	0	9	2	13	13	1	0	1	2	452	339	361	428	905	871	217	1361	109	87	0	159	0	6	4	727	2813	0	13	0	8	0	0	0	0	0	0	0	2	0	0	0	0	0	0	0	0	0	0	0	0	0	0	0	0	0	0	0	0	0	0	0	0	749	1021	650	624	543	769	62	136	1172	356	350	778	843	434	52	779	147	764	4	2	17	19	2	5	0	0	0	0	0	0	0	0	0	0	0	0	3	0	0	0	0	0	0	0	0	0	0	0	0	0
gene497	38	34	24	33	17	33	44	47	54	0	0	0	0	0	0	0	0	0	0	0	0	0	0	0	0	0	0	0	0	0	0	0	0	0	1	6	2	1	0	0	1	0	139	199	150	178	58	176	60	170	112	20	0	20	0	0	0	104	336	0	5	1	1	0	0	1	0	0	1	0	5	0	0	0	0	0	0	0	0	0	0	0	0	0	0	0	0	14	0	0	0	0	0	0	0	293	394	284	245	191	274	9	39	329	161	181	373	345	238	13	315	115	346	2	0	1	5	1	4	0	0	0	0	0	0	0	0	0	0	0	0	0	0	0	0	0	0	0	0	0	0	0	0	0	1
gene498	7	5	1	0	2	0	19	19	14	0	0	0	0	0	0	0	0	0	0	0	0	0	0	0	0	0	0	0	0	0	0	0	0	0	1	1	1	2	0	1	0	0	28	24	26	36	6	41	4	114	0	6	0	20	0	0	0	25	99	0	2	0	1	0	0	0	0	0	0	0	0	0	0	0	0	0	0	0	0	0	0	0	0	0	0	0	0	0	0	0	0	0	0	0	0	116	149	73	51	23	36	3	9	66	53	38	142	100	41	7	76	14	76	0	0	0	0	0	0	0	0	0	0	0	0	0	0	0	0	0	0	0	0	0	0	0	0	0	0	0	0	0	0	0	0
gene499	64	28	38	11	4	15	39	42	31	0	0	0	0	0	0	0	0	0	0	0	0	0	0	0	0	0	0	0	1	0	0	0	0	0	6	3	4	10	0	4	1	1	249	206	227	263	2275	664	155	1205	182	135	0	91	0	3	3	313	1306	0	7	0	3	0	0	0	0	0	0	0	7	0	0	0	0	0	0	0	0	0	0	0	0	0	0	0	0	0	0	0	0	0	0	0	0	370	536	321	327	291	383	42	92	456	160	143	453	324	172	36	277	80	435	3	0	7	8	1	5	0	0	0	0	0	0	0	0	0	0	0	0	0	0	0	0	0	0	0	0	0	0	0	0	0	1
gene500	353	234	217	161	160	148	308	312	267	1	0	0	0	0	0	0	0	0	0	0	0	0	0	0	0	0	2	4	5	0	0	0	0	0	37	26	42	40	2	9	7	19	1528	1250	1436	1415	1668	2005	641	1083	616	225	0	411	1	12	9	2250	8112	0	55	1	21	0	0	4	0	1	5	0	23	0	0	0	0	0	3	11	0	0	6	0	0	30	0	0	0	18	0	0	0	0	0	0	0	2733	4197	2386	2674	1980	2796	778	1363	3973	1543	1409	3410	3257	2098	638	3453	1355	2898	28	16	40	39	9	32	0	0	0	0	1	0	4	0	0	0	0	0	4	0	0	0	0	0	0	0	0	0	0	0	0	0
gene501	40	30	28	9	8	19	49	41	60	0	0	0	0	0	0	0	0	0	0	0	0	0	0	0	0	0	1	0	0	0	0	0	0	0	6	3	11	7	1	1	0	4	92	88	104	120	537	95	64	12	13	4	0	13	1	2	2	233	867	0	7	0	2	0	0	1	0	1	0	0	1	0	0	0	0	0	0	0	0	0	0	0	0	4	0	0	0	0	0	0	0	0	0	0	0	512	687	352	354	287	564	34	46	873	164	172	526	455	190	21	416	90	451	3	4	8	2	0	4	0	0	0	0	0	0	0	0	0	0	0	0	2	0	0	0	0	0	0	0	0	0	0	0	0	0
gene502	51	35	36	21	16	20	62	47	80	0	0	0	0	0	0	0	0	0	0	0	0	0	0	0	0	0	0	1	2	0	0	0	0	0	2	14	32	11	0	2	2	5	233	150	212	275	408	502	278	338	65	62	0	93	1	3	1	349	1326	0	18	1	2	0	0	0	0	0	4	0	15	0	0	0	0	0	0	0	0	0	0	0	0	0	0	0	0	0	0	0	0	0	0	0	0	893	1081	583	523	505	893	37	89	1278	358	265	811	812	338	30	641	135	773	5	3	15	3	2	8	0	0	0	0	0	0	4	0	0	0	0	1	0	0	0	0	0	0	0	0	0	0	0	0	0	0
gene503	60	26	29	64	54	78	53	52	51	0	0	0	0	0	0	0	0	0	0	0	0	0	0	0	0	0	0	0	0	0	0	0	0	0	3	5	17	1	0	0	1	1	202	151	146	122	13	274	200	57	8	4	0	0	0	0	0	344	1252	0	4	0	0	0	0	0	0	0	0	0	1	10	0	0	0	0	0	0	0	0	0	0	0	0	0	0	0	0	0	0	0	0	0	0	0	371	547	277	276	184	337	32	48	445	190	249	402	333	410	22	261	202	409	0	1	8	5	0	1	0	0	0	0	0	0	0	0	0	0	0	0	0	0	0	0	0	0	0	0	0	0	0	0	0	0
gene504	50	45	42	3	1	3	21	25	21	0	0	0	0	0	0	0	0	0	0	0	0	0	0	0	0	0	0	0	0	0	0	0	0	0	22	1	10	17	0	1	0	1	188	119	136	105	385	310	72	164	7	12	0	0	0	0	0	157	553	0	7	0	3	0	0	0	0	0	0	0	1	0	0	0	0	0	0	0	0	0	0	0	0	0	0	0	0	0	0	0	0	0	0	0	0	201	244	335	351	248	424	103	237	704	125	105	196	151	219	86	170	71	384	4	1	7	19	1	4	0	0	0	0	0	0	0	0	0	0	0	0	1	0	0	0	0	0	0	0	0	0	0	0	0	0
gene505	45	33	36	4	7	7	58	63	54	0	0	0	0	0	0	0	0	0	0	0	0	0	0	0	0	0	0	0	1	0	0	0	0	0	2	8	6	7	0	3	0	0	300	297	227	300	628	202	64	218	80	24	0	27	0	2	2	292	1055	0	11	0	2	0	0	1	0	0	1	0	6	0	0	0	0	0	0	0	0	0	0	0	0	0	0	0	0	0	0	0	0	0	0	0	0	729	996	607	487	334	400	20	73	657	399	364	903	780	477	19	732	162	674	3	2	4	7	0	10	0	0	0	0	0	0	1	0	0	0	0	1	0	0	0	0	0	0	0	0	0	0	0	0	0	1
gene506	134	101	100	40	28	63	180	191	198	0	0	0	0	0	0	0	0	0	0	0	0	0	0	0	0	1	0	2	3	0	0	0	0	0	8	7	8	11	4	2	0	2	329	244	238	326	357	313	93	317	247	36	0	37	0	4	1	465	1720	0	16	0	4	0	0	3	0	0	7	0	10	0	0	0	0	0	0	5	0	0	0	0	0	5	0	0	0	0	0	0	0	0	0	0	0	1988	2641	1614	1308	790	1335	76	140	2042	818	757	2192	1979	933	58	1813	371	1840	8	1	16	12	0	18	0	0	0	0	0	0	5	0	0	0	0	0	1	0	0	0	0	0	0	0	0	0	0	0	0	0
gene507	103	80	49	53	58	85	97	77	100	0	0	0	0	0	0	0	0	0	0	0	0	0	0	0	0	0	0	1	2	0	0	0	0	0	7	12	22	9	1	5	2	4	261	273	274	314	1279	965	492	1070	305	78	26	323	0	4	0	582	2152	0	11	0	7	0	0	0	0	0	1	0	4	0	0	0	0	0	0	2	0	0	0	0	0	13	0	0	0	0	0	0	0	0	0	0	0	968	1320	569	556	584	1003	97	134	1325	347	538	956	820	684	44	685	316	649	11	3	17	9	3	9	0	0	0	0	0	0	0	0	0	0	0	0	2	0	1	0	0	0	0	0	0	0	0	0	0	0
gene508	829	523	516	113	86	194	575	569	546	0	0	0	0	0	0	0	0	0	0	0	0	0	0	0	1	1	3	2	9	0	0	0	0	0	111	62	101	125	3	16	13	24	1374	1180	1263	1244	3090	2940	741	2070	1791	222	0	227	1	23	14	3402	12397	0	120	2	33	0	0	6	1	0	12	0	49	0	0	0	0	0	0	0	0	0	0	0	0	0	0	0	0	1	0	0	0	0	0	0	0	6703	9128	5587	5263	4291	7058	669	1284	10756	2798	2238	7002	5884	2631	396	5428	1128	6189	49	25	102	136	31	65	0	0	0	0	0	0	6	0	0	0	0	0	16	1	0	0	0	0	0	0	0	0	0	0	0	3
gene509	73	44	41	129	137	129	70	55	77	0	0	0	0	0	0	0	0	0	0	0	0	0	0	0	0	0	0	0	1	0	0	0	0	0	9	23	37	4	2	44	5	6	297	346	347	365	471	214	119	200	36	68	0	30	0	7	0	1149	4334	0	7	0	5	0	0	0	0	0	2	0	1	0	0	0	0	0	0	0	0	0	0	0	0	0	0	0	0	0	0	0	0	0	0	0	0	366	707	167	264	458	618	301	425	818	238	607	563	554	923	237	613	474	209	4	6	24	14	0	5	0	0	0	0	0	0	1	0	0	0	0	0	2	0	0	0	0	0	0	0	0	0	0	0	0	4
gene510	193	130	144	16	20	18	96	102	101	1	0	0	0	0	0	0	0	0	0	0	0	0	0	0	0	0	0	0	0	0	0	0	0	0	29	10	15	24	1	12	0	9	1570	1182	1384	1446	5970	1228	697	3000	468	167	0	362	1	8	1	1310	4805	0	27	0	12	1	0	1	0	0	7	0	8	0	0	0	0	0	0	0	0	0	0	0	0	1	0	0	0	0	0	0	0	0	0	0	0	1208	1893	1228	1325	1230	1813	247	555	2326	702	569	1295	1287	698	169	1266	238	1424	13	13	25	41	9	16	0	0	0	0	1	0	3	0	0	0	0	0	7	0	0	0	0	0	0	0	0	0	0	0	0	5
gene511	50	45	36	50	60	65	84	94	80	0	0	0	0	0	0	0	0	0	0	0	0	0	0	0	0	0	0	1	0	0	0	0	0	0	5	15	21	4	0	2	2	5	243	262	175	331	968	279	249	107	92	85	0	11	0	2	0	245	835	0	11	0	4	0	0	2	0	0	3	0	10	0	0	0	4	0	0	0	0	0	11	0	0	7	0	0	0	0	5	0	0	0	0	0	0	607	719	542	507	240	382	51	90	504	453	498	699	729	703	23	675	288	601	2	4	6	8	3	4	0	0	0	0	0	0	2	0	0	0	0	0	1	0	0	0	0	0	0	0	0	0	0	0	0	0
gene512	18	9	13	9	7	8	13	13	16	0	0	0	0	0	0	0	0	0	0	0	0	0	0	0	0	0	1	0	0	0	0	0	0	0	0	1	5	0	0	0	0	0	79	44	53	38	0	55	21	0	13	7	0	24	0	0	0	124	426	0	2	0	1	0	0	0	0	0	0	0	1	0	0	0	0	0	0	0	0	0	0	0	0	0	0	0	0	0	0	0	0	0	0	0	0	197	290	121	126	113	143	2	6	232	63	73	203	176	89	5	163	47	168	0	0	0	3	0	1	0	0	0	0	0	0	0	0	0	0	0	0	0	0	0	0	0	0	0	0	0	0	0	0	0	0
gene513	6	5	3	0	0	2	0	2	2	0	0	0	0	0	0	0	0	0	0	0	0	0	0	0	0	0	0	0	0	0	0	0	0	0	0	0	0	0	0	0	0	0	6	5	10	9	0	0	0	0	0	0	1	1	0	0	0	7	32	0	0	0	0	0	0	0	0	0	0	0	0	0	0	0	0	0	0	0	0	0	0	0	0	0	0	0	0	0	0	0	0	0	0	0	0	34	40	33	32	9	23	5	4	36	14	10	22	26	9	1	28	3	41	0	0	0	0	0	0	0	0	0	0	0	0	0	0	0	0	0	0	0	0	0	0	0	0	0	0	0	0	0	0	0	0
gene514	18	8	5	5	3	7	11	16	23	0	0	0	0	0	0	0	0	0	0	0	0	0	0	0	0	0	0	0	1	0	0	0	0	0	0	0	1	0	0	0	0	0	41	96	82	59	1	31	29	2	6	6	0	2	0	0	0	59	257	0	0	0	0	0	0	0	0	0	0	0	0	0	0	0	0	0	0	0	0	0	0	0	0	0	0	0	0	17	0	0	0	0	0	0	0	184	259	178	140	76	107	25	29	167	89	76	206	161	100	5	151	47	226	0	1	0	0	0	0	0	0	0	0	0	0	0	0	0	0	0	0	0	0	0	0	0	0	0	0	0	0	0	0	0	0
gene515	65	47	46	94	127	105	52	49	63	0	0	0	0	0	0	0	0	0	0	0	0	0	0	0	0	0	0	1	2	0	0	0	0	0	4	11	22	5	0	6	0	5	516	329	504	433	1040	367	265	992	660	94	0	107	0	10	5	782	2822	0	15	0	9	0	0	1	0	1	2	0	10	0	0	0	0	0	0	2	0	0	4	0	0	3	0	0	0	0	0	0	0	0	0	0	0	511	711	490	506	414	786	97	185	958	334	437	557	658	588	73	614	427	619	2	4	12	10	2	18	0	0	0	0	2	0	1	0	0	0	0	0	1	0	0	0	0	0	0	0	0	0	0	0	0	0
gene516	69	46	53	7	6	8	40	31	44	0	0	0	0	0	0	0	0	0	0	0	0	0	0	0	0	0	1	0	0	0	0	0	0	0	17	7	9	23	0	0	3	3	411	214	314	273	953	372	100	215	279	41	0	13	0	1	1	652	2627	0	13	0	4	0	0	0	0	0	0	1	0	0	0	0	0	0	0	5	0	0	0	0	0	0	0	0	0	0	0	0	0	0	0	0	0	640	785	600	632	507	762	149	234	1132	223	201	606	316	196	87	383	87	675	11	10	16	19	6	2	0	0	0	0	0	0	1	0	0	0	0	0	1	0	0	0	0	0	0	0	0	0	0	0	0	2
gene517	83	47	58	19	16	24	78	89	73	0	0	0	0	0	0	0	0	0	0	0	0	0	0	0	0	0	0	0	0	0	0	0	0	0	6	5	4	5	0	4	1	0	185	149	174	209	264	239	112	287	180	55	0	4	0	5	3	253	882	0	6	0	2	0	0	2	0	0	0	0	7	0	0	0	0	0	0	0	0	0	0	0	0	0	0	0	0	0	0	0	0	0	0	0	0	547	704	412	401	326	396	15	46	503	292	287	650	557	352	16	531	130	492	0	1	9	3	1	6	0	0	0	0	0	0	2	0	0	0	0	0	2	0	0	0	0	0	0	0	0	0	0	0	0	1
gene518	90	64	72	61	57	102	140	119	127	0	0	0	0	0	0	0	0	0	0	0	0	0	0	0	1	1	0	2	1	0	0	0	0	0	13	14	29	14	2	5	3	3	449	304	373	387	981	434	248	590	302	62	0	52	1	4	3	486	1843	0	24	0	5	0	0	4	1	1	3	0	21	0	0	0	0	0	0	0	0	0	0	0	0	0	0	0	0	3	0	0	0	0	0	0	0	1079	1459	857	679	579	860	65	104	1336	554	471	1181	1072	630	37	1018	274	993	5	5	22	18	3	14	0	0	0	0	2	0	0	0	0	0	0	0	5	0	0	0	0	0	0	0	0	0	0	0	0	3
gene519	127	89	97	90	86	96	124	126	130	0	0	0	0	0	0	0	0	0	0	0	0	0	0	0	0	0	0	3	1	0	0	0	0	0	9	8	18	4	0	4	0	3	600	589	558	573	945	289	169	585	83	58	1	33	1	7	2	422	1675	0	29	1	6	0	0	3	0	0	9	0	18	0	0	0	0	0	0	4	0	0	0	0	0	0	0	0	0	7	0	0	0	0	0	0	0	984	1464	727	659	502	617	88	166	999	421	436	1142	859	687	67	764	265	841	2	1	9	8	7	6	0	0	0	0	0	0	1	0	0	0	0	0	4	0	0	0	0	0	0	0	0	0	0	0	0	0
gene520	102	57	63	34	17	61	63	75	68	0	0	0	0	0	0	0	0	0	0	0	0	0	0	0	0	1	0	0	0	0	0	0	0	0	12	8	19	17	0	6	6	4	256	269	265	291	1160	408	180	183	185	25	12	19	0	11	1	336	1133	0	20	2	9	0	0	1	0	0	1	0	7	0	0	0	0	0	0	0	0	0	0	0	0	3	0	0	0	0	0	0	0	0	0	0	0	586	866	544	497	442	835	50	120	1079	295	277	554	558	360	31	495	163	681	8	7	14	17	1	19	0	0	0	0	0	0	1	0	0	0	0	0	3	1	0	0	0	0	0	0	0	0	0	0	0	0
gene521	4218	3462	3328	1959	2150	2688	6576	5816	6579	0	0	0	0	0	1	0	0	0	0	0	0	0	0	0	2	7	8	33	69	0	0	0	0	0	71	135	168	114	5	119	17	71	11367	11407	10597	13172	26487	7519	1938	9911	6332	1473	27	2027	17	72	32	10246	37477	0	374	18	172	0	0	38	2	8	93	0	385	37	0	0	0	0	0	120	0	384	203	8	0	122	0	19	0	100	9	0	3	0	0	0	0	23670	40205	15597	19488	8446	11964	2146	3921	14361	15759	17863	32980	37011	27430	1442	31562	12139	21533	80	42	311	217	40	231	0	0	0	0	19	2	62	0	0	0	0	3	46	1	2	0	1	0	0	0	0	0	0	0	0	5
gene522	36	36	17	5	5	7	38	31	33	0	0	0	0	0	0	0	0	0	0	0	0	0	0	0	0	1	1	1	1	0	0	0	0	0	2	4	5	5	0	3	0	1	287	187	182	223	29	372	98	692	159	32	17	69	0	0	0	286	1068	0	10	0	2	0	0	0	0	0	1	0	2	0	0	0	0	0	0	0	0	0	0	0	0	0	0	0	0	0	0	0	0	0	0	0	0	562	858	493	458	355	386	28	64	628	213	176	669	524	182	30	452	58	560	5	4	7	10	2	7	0	0	0	0	0	0	0	0	0	0	0	0	1	0	1	0	0	0	0	0	0	0	0	0	0	0
gene523	4	3	3	2	1	1	3	1	2	0	0	0	0	0	0	0	0	0	0	0	0	0	0	0	0	0	0	0	0	0	0	0	0	0	0	1	3	1	1	0	0	0	57	54	70	34	0	112	109	18	0	0	0	0	0	2	0	117	466	0	1	0	0	0	0	0	0	0	0	0	1	0	0	0	0	0	0	0	0	0	0	0	0	0	0	0	0	0	0	0	0	0	0	0	0	41	40	72	77	104	246	32	46	325	7	41	43	16	58	10	10	46	72	1	0	1	2	0	0	0	0	0	0	0	0	0	0	0	0	0	0	0	0	0	0	0	0	0	0	0	0	0	0	0	0
gene524	171	122	102	33	28	57	179	176	157	0	0	0	0	0	0	0	0	0	0	0	0	0	0	0	0	0	1	1	4	0	0	0	0	0	16	9	17	10	0	5	2	3	428	388	285	412	1280	752	314	580	761	69	0	142	0	2	2	606	2155	0	25	1	11	0	0	0	0	1	4	0	12	0	0	0	0	0	0	0	0	0	7	0	0	0	0	0	0	0	0	0	0	0	0	0	0	1618	2170	1184	1077	1069	1835	89	187	2436	678	510	1826	1574	646	63	1370	238	1394	12	4	9	9	0	15	0	0	0	0	2	0	3	0	0	0	0	0	5	0	0	0	0	0	0	0	0	0	0	0	0	0
gene525	429	291	379	253	230	279	336	330	272	2	0	0	0	0	0	0	0	0	0	0	0	0	0	0	2	1	1	6	8	1	0	0	0	0	37	43	90	62	5	25	13	24	2710	1942	2692	2285	11847	3013	873	3173	1224	514	1	342	5	28	16	4096	15399	0	94	1	32	1	0	2	0	1	17	0	35	0	0	0	0	0	0	7	0	0	44	0	0	19	12	8	0	52	0	0	0	0	0	0	0	5096	6913	3615	3806	3552	5064	1552	2583	6770	2296	2332	5368	5088	3256	1153	5315	1574	4424	32	15	105	111	19	70	0	0	0	0	5	0	9	0	0	0	0	0	6	2	0	0	0	0	0	0	0	0	0	0	0	1
gene526	38	15	27	46	42	44	49	57	57	0	0	0	0	0	0	0	0	0	0	0	0	0	0	0	0	0	0	0	2	0	0	0	0	0	2	3	12	2	0	3	0	0	293	263	277	248	393	301	224	130	44	24	0	27	0	1	0	286	1188	0	6	0	2	0	0	0	1	0	0	0	2	0	0	0	0	0	0	0	0	0	0	0	0	0	0	0	0	0	0	0	0	0	0	0	0	475	474	231	372	143	187	77	114	391	168	194	529	306	311	74	330	140	398	0	0	3	13	3	8	0	0	0	0	1	0	0	0	0	0	0	0	0	0	0	0	0	0	0	0	0	0	0	0	0	0
gene527	240	153	169	1044	1394	641	191	189	178	0	0	0	0	0	0	0	0	0	0	0	0	0	0	0	0	2	4	1	1	0	0	0	0	0	51	12	98	97	2	14	22	23	22782	18343	24724	23208	3781	2130	1055	1299	542	263	0	163	2	18	17	16650	60952	0	93	2	30	0	0	4	1	0	6	0	41	0	0	0	3	0	0	18	0	0	17	0	0	13	0	0	0	0	0	0	4	0	0	0	0	17989	18624	19359	38151	6099	7147	13064	17956	11194	11842	11589	21656	21981	26757	12113	36494	14203	34870	24	17	62	119	28	53	0	0	0	0	3	2	3	0	0	0	0	1	15	2	0	0	0	0	0	0	0	0	0	0	0	3
gene528	46	19	33	5	7	5	17	9	11	0	1	0	0	0	0	0	0	0	0	0	0	0	0	0	0	0	0	0	0	0	0	0	0	0	12	7	15	8	0	1	2	1	104	76	116	94	14	102	52	55	32	10	0	0	0	0	0	291	1185	0	4	0	1	0	0	0	0	0	0	0	1	0	0	0	0	0	0	2	0	0	0	0	0	0	0	0	0	4	0	0	0	0	0	0	0	134	141	187	244	193	352	67	132	474	73	51	114	93	135	50	99	50	237	3	3	6	9	1	5	0	0	0	0	0	0	0	0	0	0	0	0	0	0	0	0	0	0	0	0	0	0	0	0	0	0
gene529	55	31	36	12	10	12	41	53	53	1	0	0	0	0	0	0	0	0	0	0	0	0	0	0	0	0	0	0	0	0	0	0	0	0	4	4	11	11	0	5	0	3	205	210	199	155	874	466	147	452	184	41	0	113	1	5	0	369	1797	0	16	0	4	0	0	0	0	0	0	0	2	0	0	0	0	0	0	6	0	0	0	0	0	0	0	0	0	0	0	0	0	0	0	0	0	749	1050	638	538	564	831	47	91	1136	323	255	832	692	305	31	670	111	717	5	3	14	8	2	7	0	0	0	0	0	0	0	0	0	0	0	0	0	0	0	0	0	0	0	0	0	0	0	0	0	0
gene530	55	43	37	29	32	36	110	100	93	0	0	0	0	0	0	0	0	0	0	0	0	0	0	0	0	0	1	0	0	0	0	0	0	0	4	9	9	3	2	3	0	2	509	507	427	632	1600	509	125	897	133	106	1	125	2	2	2	407	1461	0	12	0	4	0	0	2	0	0	1	0	7	0	0	0	0	0	0	0	0	0	0	0	0	0	0	0	0	0	0	0	0	0	0	0	0	646	883	684	614	343	487	57	120	755	489	527	724	1037	710	29	920	311	856	3	1	12	9	1	4	0	0	0	0	2	0	4	0	0	0	0	0	1	0	0	0	0	0	0	0	0	0	0	0	0	0
gene531	32	19	31	17	12	15	35	45	42	0	0	0	0	0	0	0	0	0	0	0	0	0	0	0	0	0	0	0	0	0	0	0	0	0	4	6	3	1	0	5	1	1	200	248	185	316	124	312	135	157	128	46	4	35	0	0	0	214	788	0	7	0	3	0	0	0	0	0	1	0	6	0	0	0	0	0	0	6	0	0	0	0	0	0	0	0	0	0	0	0	0	0	0	0	0	332	477	301	291	203	340	31	66	429	196	155	436	440	236	17	352	97	356	1	2	8	6	0	2	0	0	0	0	0	0	0	0	0	0	0	0	1	0	0	0	0	0	0	0	0	0	0	0	0	0
gene532	29	11	14	0	3	3	20	20	18	0	0	0	0	0	0	0	0	0	0	0	0	0	0	0	0	0	0	0	0	0	0	0	0	0	3	2	1	1	0	2	0	1	104	61	60	97	0	109	53	169	85	8	0	9	0	1	0	130	509	0	3	0	4	0	0	0	0	0	0	0	2	0	0	0	0	0	0	0	0	0	0	0	0	0	0	0	0	0	0	0	0	0	0	0	0	175	248	158	130	128	181	26	33	290	88	66	217	183	63	7	181	35	173	1	1	0	2	0	3	0	0	0	0	1	0	0	0	0	0	0	0	0	0	0	0	0	0	0	0	0	0	0	0	0	0
gene533	126	100	117	357	355	310	169	171	158	0	0	0	0	0	0	0	0	0	0	0	0	0	0	0	0	1	0	0	0	0	0	0	0	0	11	6	45	23	0	3	4	2	2295	1709	2178	2077	76	1449	570	32	1069	150	0	19	1	0	1	1288	4562	0	6	0	0	0	0	2	0	0	0	0	6	0	0	0	0	0	0	0	0	0	0	0	0	0	0	0	0	0	0	0	0	0	0	0	0	1218	1027	1734	2317	308	454	848	1339	673	1014	849	1312	1598	1754	718	2906	1116	2332	1	6	8	12	1	5	0	0	0	0	0	0	0	0	0	0	0	0	1	0	0	0	0	0	0	0	0	0	0	0	0	0
gene534	203	164	154	110	95	112	195	202	191	0	0	0	0	0	0	0	0	0	0	0	0	0	0	0	0	0	1	1	2	0	0	0	0	0	22	11	38	35	2	1	1	7	302	252	253	307	1908	995	298	642	333	72	0	41	2	16	7	799	2772	0	36	0	12	0	0	5	0	0	3	0	17	0	0	0	0	0	0	0	0	0	2	0	0	10	0	0	0	0	1	0	0	0	0	0	0	1045	1417	1041	825	560	936	142	278	1405	543	394	1107	1095	568	92	1068	331	1129	15	3	26	18	2	10	0	0	0	0	0	0	2	0	0	0	0	0	6	0	0	0	0	0	0	0	0	0	0	0	0	0
gene535	73	50	46	37	30	30	80	88	100	0	0	0	0	0	0	0	0	0	0	0	0	0	0	0	0	1	0	0	0	0	0	0	0	0	17	11	17	13	1	6	1	5	425	297	433	308	1232	553	111	519	232	33	0	61	0	3	5	521	1784	0	19	0	7	0	0	1	0	0	2	0	14	0	0	0	0	0	0	0	0	0	0	0	0	0	0	0	0	7	0	0	0	0	0	0	0	1313	1667	887	798	581	1111	58	93	1557	453	354	1384	980	427	30	924	147	1128	4	5	11	6	0	11	0	0	0	0	0	0	0	0	0	0	0	0	4	0	0	0	0	0	0	0	0	0	0	0	0	0
gene536	79	63	61	166	155	130	131	113	126	0	0	0	0	0	0	0	0	0	0	0	0	0	0	0	0	0	0	0	4	0	0	0	0	0	10	17	66	16	0	6	1	7	2550	2162	2697	2586	695	769	468	242	395	115	0	38	0	0	1	2211	8060	0	11	0	3	0	0	1	0	0	2	0	9	0	0	0	0	0	0	0	0	0	0	0	0	0	0	0	0	0	1	0	0	0	0	0	0	2882	2494	2868	3506	966	1124	2389	3307	2140	1340	1519	2873	2109	2849	1929	3194	1839	3292	6	0	14	16	2	5	0	0	0	0	0	0	1	0	0	0	0	0	2	0	0	0	0	0	0	0	0	0	0	0	0	0
gene537	157	125	102	15	15	25	137	130	143	0	0	0	0	0	0	0	0	0	0	0	0	0	0	0	0	0	2	0	1	0	0	0	0	0	11	5	10	7	0	2	0	4	311	272	258	304	120	424	89	578	303	107	0	82	0	5	8	794	3053	0	25	0	11	0	0	2	0	1	4	0	13	0	0	0	0	0	0	0	0	0	11	0	0	5	0	0	0	0	0	0	0	0	0	0	0	1119	1846	928	999	662	977	100	179	1203	606	454	1384	1344	537	65	1202	204	1200	7	1	14	19	1	12	0	0	0	0	0	0	2	0	0	0	0	0	2	0	0	0	0	0	0	0	0	0	0	0	0	0
gene538	161	144	140	169	161	180	184	184	180	0	0	0	0	0	0	0	0	0	0	0	0	0	0	0	0	0	0	0	3	0	0	0	0	0	25	14	58	35	1	11	6	4	1204	939	1108	1134	1127	897	286	289	314	85	0	85	1	4	6	998	3567	0	20	0	7	0	0	0	0	0	1	0	5	0	0	0	0	0	0	0	0	0	8	0	0	0	0	0	0	0	0	0	0	0	0	0	0	1904	2349	1425	1362	875	1553	341	646	2335	794	922	1972	1797	1630	354	1864	948	1694	14	5	27	17	3	15	0	0	0	0	0	1	0	0	0	0	0	0	5	0	0	0	0	0	0	0	0	0	0	0	0	0
gene539	83	56	76	42	28	37	82	91	83	0	0	0	0	0	0	0	0	0	0	0	0	0	0	0	0	0	0	0	7	0	0	0	0	0	3	12	13	13	0	1	0	3	237	227	239	273	1405	313	152	357	22	30	0	82	1	5	3	460	1624	0	21	0	6	0	0	2	0	0	2	0	11	0	0	0	0	0	0	0	0	0	0	0	0	2	0	0	0	29	0	0	0	0	0	0	0	888	1266	688	669	493	713	83	125	1162	478	429	1045	945	526	41	845	192	876	9	2	11	7	0	8	0	0	0	0	1	0	2	0	0	0	0	0	2	0	0	0	0	0	0	0	0	0	0	0	0	0
gene540	498	390	359	133	123	222	438	413	427	0	0	0	0	0	0	0	0	0	0	0	0	0	0	0	2	0	2	3	15	0	0	0	0	0	31	21	41	41	3	23	9	20	3153	2385	2749	2838	8073	2505	710	5719	984	213	1	241	1	34	13	2964	11462	0	84	1	32	0	0	8	0	3	17	0	31	0	0	0	0	0	0	4	0	0	13	0	0	4	0	0	0	3	4	0	0	0	0	0	0	4417	7679	3372	3678	2971	4233	383	826	5672	2357	2330	5034	5830	2723	282	5049	1045	4438	35	18	81	66	18	70	0	0	0	0	4	0	12	0	0	0	0	2	14	0	0	0	0	0	0	0	0	0	0	0	0	4
gene541	508	428	415	417	441	551	724	783	747	0	0	0	0	0	0	0	0	0	0	0	0	0	0	0	0	0	3	5	9	0	0	0	0	0	33	37	73	45	1	14	5	14	1314	1405	1263	1656	6012	2646	704	1106	4066	448	1	314	2	14	7	1450	5080	0	60	1	32	0	0	4	0	1	9	0	54	13	0	0	0	0	0	17	0	0	18	0	0	27	0	0	0	10	4	0	0	0	0	0	0	5753	9151	5054	4945	2718	4206	359	586	6023	2958	3056	7198	7174	4066	233	6110	1849	6524	24	11	60	47	8	62	0	1	0	0	4	0	13	0	0	0	0	1	12	2	0	0	0	0	0	0	0	0	0	0	0	1
gene542	304	258	227	625	649	575	298	316	282	0	0	0	0	0	0	0	0	0	0	0	0	0	0	0	0	0	2	0	2	0	0	0	0	0	45	28	89	45	0	2	4	9	2784	1942	2592	2168	2541	1053	652	142	275	165	50	95	2	19	8	2754	9691	0	51	0	9	0	0	3	0	0	2	0	11	0	0	0	0	0	0	11	0	0	0	0	0	5	0	0	0	2	0	0	0	0	0	0	0	2556	3886	2051	2482	1049	1582	566	1233	2136	1652	1952	3300	3349	3339	625	3641	1973	2695	9	4	40	41	8	29	0	0	0	0	0	0	1	0	0	0	0	1	10	0	0	0	0	0	0	0	0	0	0	0	0	3
gene543	173	110	84	50	60	56	64	43	71	0	0	0	0	0	0	0	0	0	0	0	0	0	0	0	0	0	0	0	0	0	0	0	0	0	38	8	16	32	0	3	2	8	654	489	600	473	810	401	286	290	77	24	0	9	0	7	6	725	2553	0	16	0	3	0	0	0	0	0	2	0	5	0	0	0	0	0	0	0	0	0	0	0	0	0	0	0	0	0	0	0	0	0	0	0	0	472	776	618	701	972	1488	243	510	2168	262	236	529	461	383	177	464	123	661	9	13	26	31	3	10	0	0	0	0	0	0	0	0	0	0	0	0	1	0	0	0	0	0	0	0	0	0	0	0	0	0
gene544	12	11	3	3	1	1	5	10	10	0	0	0	0	0	0	0	0	0	0	0	0	0	0	0	0	0	0	0	0	0	0	0	0	0	0	2	1	1	0	0	0	1	25	37	35	31	34	84	23	48	39	20	0	0	2	2	1	39	128	0	3	0	1	0	0	0	0	0	0	0	0	0	0	0	0	0	0	0	0	0	0	0	0	0	0	0	0	0	0	0	0	0	0	0	0	68	112	36	49	36	59	6	12	96	28	32	81	52	45	4	51	15	49	0	0	3	1	0	2	0	0	0	0	0	0	0	0	0	0	0	0	0	0	0	0	0	0	0	0	0	0	0	0	0	0
gene545	97	82	55	8	18	21	80	75	85	0	0	0	0	0	0	0	0	0	0	0	0	1	0	0	0	0	0	0	0	0	0	0	0	0	4	5	12	13	1	9	1	2	261	262	236	325	968	669	210	408	97	92	1	86	1	8	2	534	2130	0	19	0	1	0	0	1	0	0	2	0	8	0	0	0	0	0	0	0	0	0	0	0	0	0	0	0	0	0	0	0	0	0	0	0	0	846	1343	807	731	426	630	51	89	749	445	445	933	1051	471	33	898	194	916	10	3	9	8	3	11	0	0	0	0	1	0	2	0	0	0	0	0	0	0	0	0	0	0	0	0	0	0	0	0	0	0
gene546	39	28	17	2	3	1	15	17	10	0	0	0	0	0	0	0	0	0	0	0	0	0	0	0	0	0	0	0	0	0	0	0	0	0	10	5	2	1	0	0	0	3	118	114	124	117	550	64	79	211	39	2	0	1	0	1	0	132	308	0	8	0	0	0	0	0	0	0	0	0	0	0	0	0	0	0	0	0	0	0	0	0	0	0	0	0	0	0	0	0	0	0	0	0	0	106	183	181	189	168	234	46	84	391	58	64	109	105	116	38	127	34	169	0	1	3	8	0	3	0	0	0	0	0	0	0	0	0	0	0	0	2	0	0	0	0	0	0	0	0	0	0	0	0	2
gene547	57	36	40	4	3	3	23	11	17	0	0	0	0	0	0	0	0	0	0	0	0	0	0	0	0	0	0	0	0	0	0	0	0	0	22	4	4	5	0	0	2	0	347	258	301	315	0	114	95	9	19	4	0	0	0	1	1	181	636	0	12	0	1	0	0	0	0	0	0	0	0	0	0	0	0	0	0	0	0	0	0	0	0	0	0	0	0	0	0	0	0	0	0	0	0	92	173	194	254	280	469	122	246	630	104	111	124	96	339	74	141	115	243	2	4	11	20	2	2	0	0	0	0	0	0	0	0	0	0	0	0	0	0	0	0	0	0	0	0	0	0	0	0	0	1
gene548	302	189	168	183	175	255	144	168	164	0	0	0	0	0	0	0	0	0	0	0	0	0	0	0	0	0	1	1	4	0	0	0	0	0	79	29	100	69	2	10	6	18	1535	999	1444	1300	2316	1396	803	577	310	74	43	245	0	16	5	1174	4170	0	66	1	21	0	0	5	1	0	10	0	22	0	0	0	0	0	0	20	0	0	0	0	0	11	0	0	0	0	1	0	0	0	0	0	0	1407	2159	1007	1015	1231	2048	273	673	2992	795	761	1419	1426	1264	287	1407	744	1296	10	14	57	61	8	22	0	0	0	0	1	0	3	0	0	0	0	0	4	0	0	0	0	0	0	0	0	0	0	0	0	1
gene549	259	188	159	46	36	75	198	203	195	0	0	0	0	0	0	0	0	0	0	0	0	0	0	0	0	2	1	0	0	0	0	0	0	0	35	21	43	34	0	10	1	6	499	342	487	464	817	638	227	308	133	62	1	10	0	9	2	935	3131	0	38	1	10	0	0	3	0	0	5	0	14	0	0	0	0	0	0	0	0	0	13	0	0	12	0	0	0	10	0	0	0	0	0	0	0	1999	3004	1566	1361	1252	2346	124	233	3482	797	656	2134	1979	808	98	1798	338	1939	5	5	19	27	2	16	0	0	0	0	4	0	5	0	0	0	0	0	2	0	0	0	0	0	0	0	0	0	0	0	0	0
gene550	25	25	18	93	80	76	53	45	44	0	0	0	0	0	0	0	0	0	0	0	0	0	0	0	0	2	0	0	1	0	0	0	0	0	3	5	12	5	0	1	0	1	552	434	469	512	633	608	486	708	187	125	1	42	0	2	0	240	761	0	5	1	5	0	0	0	0	0	2	0	8	0	0	0	0	0	0	0	0	0	4	0	0	0	0	0	0	7	0	0	0	0	0	0	0	403	497	325	397	190	246	266	391	353	235	346	507	493	488	233	546	225	433	3	6	4	4	4	3	0	0	0	0	0	0	0	0	0	0	0	0	0	1	0	0	0	0	0	0	0	0	0	0	0	0
gene551	61	47	50	80	73	40	42	71	69	0	0	0	0	0	0	0	0	0	0	0	0	0	0	0	0	0	0	0	0	0	0	0	0	0	14	3	20	19	0	1	0	1	281	225	226	215	177	303	124	597	80	33	0	8	0	3	0	212	850	0	6	0	2	0	0	0	0	0	2	0	5	0	0	0	0	0	0	0	0	0	4	0	0	0	0	0	0	0	0	0	0	0	0	0	0	253	268	267	264	185	309	146	266	388	230	330	280	372	525	127	423	367	333	4	2	12	8	1	9	0	0	0	0	1	0	0	0	0	0	0	0	1	0	0	0	0	0	0	0	0	0	0	0	0	0
gene552	12	16	9	9	15	13	16	9	16	0	0	0	0	0	0	0	0	0	0	0	0	0	0	0	0	0	0	0	0	0	0	0	0	0	1	1	2	1	0	1	0	1	44	27	54	49	0	30	24	64	2	13	0	0	0	0	0	93	285	0	0	0	0	0	0	0	0	0	0	0	1	0	0	0	0	0	0	0	0	0	0	0	0	0	0	0	0	0	0	0	0	0	0	0	0	35	60	56	69	39	56	57	63	85	50	103	69	111	160	56	117	131	70	0	1	0	1	0	0	0	0	0	0	0	0	0	0	0	0	0	0	0	0	0	0	0	0	0	0	0	0	0	0	0	0
gene553	79	63	66	36	36	22	36	25	34	0	0	0	0	0	0	0	0	0	0	0	0	0	0	0	0	0	0	0	0	0	0	0	0	0	50	8	17	13	0	5	3	8	354	240	239	272	325	321	116	234	21	6	0	2	0	2	0	224	816	0	6	0	3	0	0	0	0	1	0	0	0	0	0	0	0	0	0	0	0	0	0	0	0	0	0	0	0	0	0	0	0	0	0	0	0	217	270	477	529	355	559	183	357	915	169	160	206	213	327	125	235	112	497	8	8	19	21	3	14	0	0	0	0	0	0	0	0	0	0	0	0	3	0	0	0	0	0	0	0	0	0	0	0	0	1
gene554	139	88	101	92	72	104	164	165	161	0	0	0	0	0	0	0	0	0	0	0	0	0	0	0	0	0	2	3	7	0	0	0	0	0	7	5	18	12	0	3	2	4	347	388	368	423	1151	1023	291	910	452	97	0	247	2	9	2	708	2573	0	22	0	4	0	0	1	0	1	1	0	16	0	0	0	0	0	0	4	0	0	0	0	0	0	0	0	0	0	0	0	0	0	0	0	0	1315	1920	785	875	664	984	141	245	1368	756	753	1414	1695	1101	119	1595	559	991	12	4	16	10	4	12	0	0	0	0	0	0	2	0	0	0	0	0	5	0	0	0	0	0	0	0	0	0	0	0	0	0
gene555	173	133	99	32	18	38	222	193	207	0	0	0	0	0	0	0	0	0	0	0	0	0	0	0	0	0	2	2	1	0	0	0	0	0	12	20	30	25	0	14	4	7	600	747	560	805	1839	736	261	1417	427	119	0	165	1	8	5	1386	4959	0	32	0	16	0	0	3	0	1	7	0	12	0	0	0	0	0	0	11	0	0	0	0	0	6	0	0	0	0	0	0	0	0	0	0	0	3408	5305	2460	2230	1978	3486	177	283	5085	1343	1333	3919	3227	1513	102	2987	560	2883	13	1	29	30	1	40	0	0	0	0	2	0	1	0	0	0	0	0	4	0	0	0	0	0	0	0	0	0	0	0	0	0
gene556	89	51	64	7	4	8	34	38	46	0	0	0	0	0	0	0	0	0	0	0	0	0	0	0	0	1	0	0	0	0	0	0	0	0	30	1	12	9	0	0	1	4	284	265	239	321	1813	316	107	512	26	28	0	78	0	1	1	393	1320	0	5	0	1	0	0	0	0	0	0	0	1	0	0	0	0	0	0	0	0	0	0	0	0	0	0	0	0	0	1	0	0	0	0	0	0	335	404	520	554	458	652	175	336	1026	166	203	302	298	345	117	292	92	655	1	5	7	17	1	11	0	0	0	0	0	1	0	0	0	0	0	0	0	0	0	0	0	0	0	0	0	0	0	0	0	0
gene557	11	14	7	6	1	4	14	12	15	0	0	0	0	0	0	0	0	0	0	0	0	0	0	0	0	0	0	1	0	0	0	0	0	0	0	3	3	1	0	2	0	1	114	77	38	104	599	114	27	224	59	9	0	5	0	2	0	144	524	0	2	0	2	0	0	1	0	0	1	0	1	0	0	0	0	0	0	0	0	0	0	0	0	0	0	0	0	0	0	0	0	0	0	0	0	176	280	135	165	86	95	10	25	172	92	125	189	206	161	7	197	56	190	1	0	2	6	0	3	0	0	0	0	0	0	0	0	0	0	0	0	0	0	0	0	0	0	0	0	0	0	0	0	0	0
gene558	26	16	11	9	5	8	13	15	15	0	0	0	0	0	0	0	0	0	0	0	0	0	0	0	0	0	0	0	0	0	0	0	0	0	1	1	5	3	0	0	0	0	88	95	99	114	191	149	65	206	19	9	0	13	1	0	0	145	515	0	5	0	2	0	0	0	0	0	1	0	2	0	0	0	0	0	0	0	0	0	0	0	0	0	0	0	0	0	0	0	0	0	0	0	0	102	155	103	127	79	134	22	32	174	92	81	139	162	128	12	134	37	181	0	0	4	1	0	2	0	0	0	0	0	0	0	0	0	0	0	0	1	0	0	0	0	0	0	0	0	0	0	0	0	0
gene559	388	278	264	364	341	487	336	381	344	2	0	0	0	0	0	0	0	0	0	0	0	0	0	0	0	0	2	1	4	0	0	0	0	0	51	27	78	47	3	15	7	12	1946	1365	1853	1794	3378	1590	581	1115	517	176	1	128	5	15	5	1941	6887	0	88	3	24	0	0	9	0	0	11	0	33	0	0	0	0	0	0	3	0	0	10	0	0	6	0	0	0	2	0	0	0	0	0	0	0	2944	4056	2987	3030	1758	2641	1018	1921	3687	1622	1570	3438	3490	2396	930	3575	1471	3644	14	20	55	53	16	33	0	0	0	0	0	0	4	0	0	0	0	0	4	0	0	0	0	0	0	0	0	0	0	0	0	2
gene560	34	22	15	3	6	8	26	29	33	0	0	0	0	0	0	0	0	0	0	0	0	0	0	0	0	0	0	0	2	0	0	0	0	0	7	2	3	7	0	0	1	1	130	87	101	71	1	61	20	163	14	1	0	0	0	2	1	241	854	0	10	0	3	0	0	1	0	0	0	0	2	0	0	0	0	0	0	0	0	0	5	0	0	0	0	0	0	0	0	0	0	0	0	0	0	219	298	326	233	116	233	12	52	306	115	105	202	218	131	19	186	51	367	4	1	8	9	2	3	0	0	0	0	1	0	1	0	0	0	0	0	1	0	0	0	0	0	0	0	0	0	0	0	0	1
gene561	34	29	45	8	16	12	48	39	44	0	0	0	0	0	0	0	0	0	0	0	0	0	0	0	0	0	0	0	3	0	0	0	0	0	2	3	5	3	0	2	3	0	269	228	220	240	1409	489	228	628	113	45	0	87	0	0	0	250	941	0	11	0	1	0	0	2	0	0	2	0	0	0	0	0	0	0	0	0	0	0	0	0	0	0	0	0	0	0	0	0	0	0	0	0	0	190	333	200	229	112	189	10	31	258	139	131	246	268	157	18	233	48	287	5	1	7	8	1	4	0	0	0	0	0	0	2	0	0	0	0	0	3	0	0	0	0	0	0	0	0	0	0	0	0	0
gene562	34	31	27	15	19	33	58	71	55	0	0	0	0	0	0	0	0	0	0	0	0	0	0	0	0	0	0	0	0	0	0	0	0	0	2	0	5	1	0	2	1	1	123	141	134	134	370	124	27	103	41	10	0	39	0	4	1	200	714	0	3	1	5	0	0	1	0	0	1	0	4	0	0	0	0	0	0	0	0	0	9	0	0	9	0	0	0	0	0	0	0	0	0	0	0	215	383	241	223	121	234	25	52	282	156	158	283	340	163	11	321	75	326	3	0	2	3	2	2	0	0	0	0	0	0	2	0	0	0	0	0	1	0	0	0	0	0	0	0	0	0	0	0	0	0
gene563	54	25	28	5	12	15	52	69	54	0	0	0	0	0	0	0	0	0	0	0	0	0	0	0	0	0	0	1	1	0	0	0	0	0	3	4	9	2	0	6	0	2	364	270	219	391	2836	314	70	1049	152	66	0	80	0	3	1	409	1604	0	13	0	6	0	0	0	0	0	2	0	9	0	0	0	0	0	0	0	0	0	0	0	0	0	0	0	0	0	0	0	0	0	0	0	0	663	981	505	484	323	499	40	73	646	401	302	762	927	361	23	854	156	602	2	1	10	6	3	7	0	0	0	0	0	0	0	0	0	0	0	0	2	0	0	0	0	0	0	0	0	0	0	0	0	0
gene564	207	177	155	46	46	80	269	221	245	0	0	0	0	0	0	0	0	0	0	0	0	0	0	0	0	0	0	3	5	0	0	0	0	0	17	18	30	28	1	11	5	13	823	906	774	1053	6672	1531	395	3102	632	185	14	217	2	13	4	1615	5893	0	39	1	12	0	0	8	1	1	4	0	20	0	0	0	0	0	0	9	0	0	8	0	0	9	0	0	0	1	0	0	0	0	0	0	0	2753	3963	1958	1955	2106	2838	178	407	3749	1316	1317	3274	3087	1540	126	2789	654	2558	15	11	33	51	3	31	0	1	0	0	2	0	10	0	0	0	0	0	4	0	1	0	0	0	0	0	0	0	0	0	0	0
gene565	188	162	138	29	28	32	237	191	205	0	0	0	0	0	0	0	0	0	0	0	0	0	0	0	0	1	1	1	7	0	0	0	0	0	11	23	19	24	3	7	2	10	967	870	779	910	669	940	157	1328	488	156	0	239	0	8	6	1143	4153	0	28	0	17	0	0	5	0	0	11	0	18	0	0	0	0	0	0	10	0	0	0	0	0	28	0	0	0	0	0	0	0	0	0	0	0	2002	3023	2128	1931	809	1097	142	289	1801	1166	774	2354	2514	954	93	2188	372	2516	13	1	35	30	2	25	0	1	0	0	2	0	5	0	0	0	0	1	2	0	0	0	0	0	0	0	0	0	0	0	0	1
gene566	328	241	293	306	307	337	487	421	501	0	0	0	0	0	0	0	0	0	0	0	0	0	0	0	1	0	0	3	5	0	0	0	0	0	10	24	48	26	1	8	2	5	947	976	1018	1012	914	702	332	487	380	106	0	71	0	5	5	1199	4427	0	33	1	20	0	0	4	0	1	7	0	34	0	0	0	0	0	0	8	0	0	6	0	0	26	0	0	0	0	0	0	0	0	0	0	0	3002	4811	2717	2523	1210	1646	329	620	2357	1672	1805	3919	3423	2560	240	3092	1340	3060	19	2	39	26	7	19	0	0	0	0	3	0	4	0	0	0	0	0	4	0	0	0	0	0	0	0	0	0	0	0	0	1
gene567	119	84	84	20	11	28	79	63	67	0	0	0	0	0	0	0	0	0	0	0	0	0	0	0	0	0	0	2	1	0	0	0	0	0	11	2	11	18	0	2	2	8	595	503	530	531	1388	343	194	584	66	42	0	14	0	4	3	434	1427	0	11	0	2	0	0	2	0	0	0	0	7	0	0	0	0	6	0	0	0	0	0	0	0	0	0	0	0	0	0	0	0	0	0	0	0	321	489	393	504	558	869	162	302	1275	211	260	367	409	431	105	411	160	617	5	4	15	25	2	4	0	0	0	0	1	0	1	0	0	0	0	0	0	0	0	0	0	0	0	0	0	0	0	0	0	1
gene568	169	102	92	180	131	159	130	125	144	0	0	0	0	0	0	0	0	0	0	0	0	0	0	0	0	0	0	2	2	0	0	0	0	0	29	28	48	26	1	2	2	4	763	545	555	719	167	387	196	473	160	60	1	40	0	7	0	563	1935	0	22	1	1	0	0	1	0	0	4	0	7	0	0	0	0	0	0	0	0	0	0	0	0	6	0	0	0	0	0	0	0	0	0	0	0	1485	1597	1021	845	744	1278	280	480	1863	758	583	1518	1152	976	214	1239	468	1177	6	5	15	24	5	13	0	0	0	0	0	0	5	0	0	0	0	1	3	0	0	0	0	0	0	0	0	0	0	0	0	0
gene569	44	20	25	11	6	14	24	32	26	0	0	0	0	0	0	0	0	0	0	0	0	0	0	0	0	0	1	0	1	0	0	0	0	0	3	3	4	0	0	2	1	3	265	189	217	217	895	324	122	189	31	27	0	0	0	1	0	238	969	0	4	0	1	0	0	1	0	0	1	0	4	0	0	0	0	0	0	0	0	0	0	0	0	11	0	0	0	0	0	0	0	0	0	0	0	510	642	460	477	418	556	57	87	815	225	153	580	484	182	38	426	67	548	4	2	7	3	3	6	0	0	0	0	0	0	1	0	0	0	0	0	1	0	0	0	0	0	0	0	0	0	0	0	0	1
gene570	264	190	165	30	53	70	258	280	258	0	0	0	0	0	0	0	0	0	0	0	0	0	0	0	0	0	2	0	8	0	0	0	0	0	14	27	39	35	1	17	3	4	812	659	691	799	1387	1089	231	1134	727	189	4	200	0	6	3	1016	3553	0	45	0	11	0	0	2	1	0	4	0	27	0	0	0	0	0	0	7	0	0	5	0	0	3	0	0	0	0	0	0	0	0	0	0	0	3188	4673	2308	1916	1561	2374	135	204	3764	1297	1041	3660	2964	1209	70	2552	451	2667	22	8	34	17	8	32	0	1	0	0	0	0	6	0	0	0	0	0	1	0	0	0	0	0	0	0	0	0	0	0	0	2
gene571	29	26	14	13	12	20	46	48	41	0	0	0	0	0	0	0	0	0	0	0	0	0	0	0	0	0	0	0	1	0	0	0	0	0	3	5	2	4	3	1	0	1	50	57	59	100	7	85	26	61	82	42	0	18	0	1	2	178	578	0	7	1	6	0	0	1	0	0	0	0	4	0	0	0	0	0	0	0	0	0	0	0	0	0	0	0	0	0	0	0	0	0	0	0	0	402	679	371	356	219	294	28	40	507	207	183	532	514	214	21	406	97	492	3	2	6	2	0	5	0	0	0	0	0	0	0	0	0	0	0	0	2	0	0	0	0	0	0	0	0	0	0	0	0	0
gene572	168	143	100	87	69	129	200	217	208	1	0	0	0	0	0	0	0	0	0	0	0	0	0	0	0	0	0	1	5	0	0	0	0	0	16	13	36	18	1	8	1	6	442	421	469	443	213	833	317	678	272	82	1	85	1	9	5	615	2349	0	29	1	5	0	0	1	0	0	5	0	15	0	0	0	0	0	0	13	0	0	0	0	0	8	0	0	0	0	0	0	0	0	0	0	0	1697	2458	1649	1358	865	1241	99	178	1914	829	833	1937	1927	1084	52	1719	457	1880	19	2	25	18	2	12	0	0	0	0	0	0	3	0	0	0	0	0	5	0	0	0	0	0	0	0	0	0	0	0	0	0
gene573	4	4	4	0	4	1	0	0	4	0	0	0	0	0	0	0	0	0	0	0	0	0	0	0	0	0	0	0	0	0	0	0	0	0	2	0	1	0	0	0	0	0	18	18	10	12	6	19	24	4	18	0	0	1	0	0	0	28	106	0	0	0	0	0	0	0	0	0	0	0	0	0	0	0	0	0	0	0	0	0	0	0	0	8	0	0	0	0	0	0	0	0	0	0	0	27	35	9	8	6	24	9	14	26	3	16	40	14	19	5	11	7	8	0	0	0	1	0	0	0	0	0	0	0	0	0	0	0	0	0	0	0	0	0	0	0	0	0	0	0	0	0	0	0	0
gene574	48	39	38	37	30	64	56	49	38	0	0	0	0	0	0	0	0	0	0	0	0	0	0	0	0	0	1	0	0	0	0	0	0	0	9	0	16	6	0	2	0	3	170	146	145	164	407	604	152	159	75	21	0	13	0	1	4	330	1313	0	14	0	3	0	0	0	0	0	2	0	9	0	0	0	0	0	0	0	0	0	0	0	0	0	0	0	0	0	8	0	0	0	0	0	0	199	258	311	233	237	369	45	133	457	145	191	242	290	262	63	275	200	273	2	1	7	6	0	2	0	0	0	0	0	0	0	0	0	0	0	0	0	0	0	0	0	0	0	0	0	0	0	0	0	0
gene575	43	27	33	65	57	61	58	36	56	0	0	0	0	0	0	0	0	0	0	0	0	0	0	0	0	0	0	0	0	0	0	0	0	0	3	4	15	4	0	3	1	2	222	348	206	340	19	230	214	99	366	33	2	32	1	1	0	199	739	0	2	0	0	1	0	0	0	0	1	0	7	0	0	0	0	0	0	0	0	0	0	0	0	0	0	0	0	0	0	0	0	0	0	0	0	299	430	268	235	185	208	39	86	308	199	267	403	294	385	38	345	177	328	1	2	3	9	2	2	0	0	0	0	0	0	0	0	0	0	0	0	1	0	0	0	0	0	0	0	0	0	0	0	0	0
gene576	31	16	19	55	37	49	37	47	40	0	0	0	0	0	0	0	0	0	0	0	0	0	0	0	0	1	0	0	0	0	0	0	0	0	7	8	10	6	1	2	2	0	203	202	187	236	614	356	106	119	166	30	0	52	2	0	0	165	607	0	12	0	2	0	0	0	0	1	0	0	2	0	0	0	0	0	0	0	0	0	0	0	0	0	0	0	0	0	0	0	0	0	0	0	0	345	447	345	321	122	237	22	30	366	191	171	386	357	278	14	337	126	424	3	1	3	5	0	4	0	0	0	0	0	0	2	0	0	0	0	0	0	0	0	0	0	0	0	0	0	0	0	0	0	0
gene577	34	19	20	19	18	34	58	53	49	0	0	0	0	0	0	0	0	0	0	0	0	0	0	0	0	0	0	1	1	0	0	0	0	0	5	2	6	3	0	1	0	5	108	76	50	142	119	199	83	355	140	13	0	38	0	1	0	163	488	0	2	0	1	0	0	0	0	0	1	0	2	0	0	0	0	0	0	0	0	0	0	0	0	0	0	0	0	19	0	0	0	0	0	0	0	483	692	292	277	259	402	13	36	498	215	168	563	537	222	12	427	80	340	3	0	4	2	0	4	0	0	0	0	0	1	0	0	0	0	0	0	0	0	0	0	0	0	0	0	0	0	0	0	0	0
gene578	16	8	10	4	4	3	24	17	21	0	0	0	0	0	0	0	0	0	0	0	0	0	0	0	0	0	0	1	0	0	0	0	0	0	0	3	0	7	1	0	0	0	100	96	79	122	183	105	57	104	55	14	6	12	0	0	0	56	205	0	2	0	0	0	0	1	0	0	3	0	3	0	0	0	0	0	0	0	0	0	0	0	0	0	0	0	0	0	0	0	0	0	0	0	0	138	205	88	65	42	46	6	11	80	68	62	170	121	124	7	103	39	81	0	0	4	1	1	2	0	0	0	0	0	0	0	0	0	0	0	0	0	0	0	0	0	0	0	0	0	0	0	0	0	1
gene579	290	245	223	325	265	377	383	370	386	0	0	1	0	0	0	0	0	0	0	0	0	0	0	0	0	0	1	2	6	0	0	0	0	0	29	24	51	39	0	13	6	11	2261	1899	2134	2269	4224	1341	445	1318	342	198	1	241	0	11	3	1841	6764	0	59	2	19	0	0	6	0	1	10	0	39	0	0	0	0	0	0	2	0	0	13	1	0	9	0	0	0	7	0	0	0	0	0	0	0	3166	4928	2431	2724	1754	2718	1207	1946	3227	1672	1868	3911	3808	2795	1116	3504	1475	3135	14	8	37	35	5	25	0	0	0	0	1	0	6	0	0	0	0	0	6	0	0	0	0	0	0	0	0	0	0	0	0	2
gene580	66	43	40	1	1	3	17	26	27	0	0	0	0	0	0	0	0	0	0	0	0	0	0	0	0	0	0	0	0	0	0	0	0	0	14	2	8	12	0	2	2	3	177	129	128	121	200	112	83	172	5	3	2	0	0	2	0	246	830	0	1	0	1	0	0	0	0	0	0	0	1	0	0	0	0	0	0	0	0	0	0	0	0	0	0	0	0	0	0	0	0	0	0	0	0	206	297	329	375	368	627	118	243	1003	149	95	249	133	194	71	170	72	406	4	4	11	18	0	2	0	0	0	0	0	0	0	0	0	0	0	0	2	0	0	0	0	0	0	0	0	0	0	0	0	0
gene581	10	6	8	14	17	10	11	18	11	0	0	0	0	0	0	0	0	0	0	0	0	0	0	0	0	1	0	0	4	0	0	0	0	0	2	3	5	4	0	1	1	0	189	164	254	145	313	125	155	134	260	99	33	6	1	4	2	234	778	0	2	0	4	0	0	0	0	0	1	0	4	0	0	0	0	0	0	1	0	0	3	0	0	4	0	0	0	0	0	0	0	0	0	0	0	181	214	112	121	52	100	415	589	151	148	110	190	307	173	494	443	114	143	1	2	7	4	3	6	0	0	0	0	0	0	0	0	0	0	0	0	0	0	0	0	0	0	0	0	0	0	0	0	0	0
gene582	102	90	73	30	26	48	115	100	94	0	0	0	0	0	0	0	0	0	0	0	0	0	0	0	0	0	2	1	4	0	0	0	0	0	3	6	7	12	0	10	0	0	241	206	174	232	225	329	164	300	85	108	0	106	0	5	7	428	1441	0	22	0	9	0	0	0	0	0	3	0	11	0	0	0	0	0	0	2	0	0	0	0	0	0	0	0	0	0	0	0	0	0	0	0	0	651	1110	666	551	434	635	40	73	917	340	276	873	767	352	30	715	131	689	10	3	9	7	2	16	0	0	0	0	0	0	1	0	0	0	0	0	1	0	0	0	0	0	0	0	0	0	0	0	0	1
gene583	81	35	37	8	7	24	34	38	39	0	0	0	0	0	0	0	0	0	0	0	0	0	0	0	0	0	2	1	0	0	0	0	0	0	3	3	4	10	0	2	0	3	266	256	296	197	1415	355	111	290	48	74	0	33	0	7	0	340	1258	0	11	0	1	0	0	0	0	0	3	0	3	0	0	0	0	0	0	0	0	0	0	0	0	5	0	0	0	0	0	0	0	0	0	0	0	432	483	454	396	300	493	65	114	628	196	264	463	402	308	40	358	134	516	2	2	10	11	0	5	0	0	0	0	0	0	1	0	0	0	0	0	0	0	0	0	0	0	0	0	0	0	0	0	0	0
gene584	13	6	6	5	2	4	6	7	8	0	0	0	0	0	0	0	0	0	0	0	0	0	0	0	0	0	0	0	0	0	0	0	0	0	2	0	2	1	0	0	0	0	42	44	47	25	116	3	1	26	0	3	0	0	0	0	0	40	163	0	1	0	0	0	0	0	0	0	1	0	0	0	0	0	0	0	0	0	0	0	0	0	0	0	0	0	0	0	0	0	0	0	0	0	0	47	60	70	44	35	72	6	11	103	26	43	54	58	60	2	58	12	59	0	0	3	4	0	1	0	0	0	0	0	0	0	0	0	0	0	0	0	0	0	0	0	0	0	0	0	0	0	0	0	0
gene585	113	82	86	18	5	26	102	134	116	0	0	0	0	0	0	0	0	0	0	0	0	0	0	0	0	1	0	1	2	0	0	0	0	0	9	4	10	16	0	7	2	6	581	488	418	518	2054	710	221	721	435	51	0	83	1	12	3	628	2269	0	28	1	8	0	0	1	0	0	0	0	11	0	0	0	0	0	0	0	0	0	0	0	0	0	0	0	0	0	0	0	0	0	0	0	0	1754	2670	1515	1451	1258	2094	127	318	2712	737	671	2030	1710	702	84	1569	261	1820	12	7	21	23	5	28	0	0	0	0	0	0	1	0	0	0	0	0	6	0	0	0	0	0	0	0	0	0	0	0	0	2
gene586	126	89	103	176	130	175	226	208	187	0	0	0	0	0	0	0	0	0	0	0	0	0	0	0	0	0	0	1	5	0	0	0	0	0	11	22	27	5	0	4	3	5	362	383	331	423	200	325	130	194	161	113	0	20	0	1	3	224	954	0	5	0	5	0	0	1	1	0	2	0	5	0	0	0	0	0	0	0	0	0	1	0	0	0	0	0	0	0	0	0	0	0	0	0	0	673	797	593	560	294	349	106	139	532	539	664	786	886	1052	82	820	437	682	0	2	16	12	4	6	0	0	0	0	0	0	0	0	0	0	0	0	2	0	0	0	0	0	0	0	0	0	0	0	0	0
gene587	221	168	197	379	324	265	301	248	288	0	0	0	0	0	0	0	0	0	0	0	0	0	0	0	0	0	1	0	2	0	0	0	0	0	21	17	66	8	1	8	4	12	2178	2184	2512	2100	2030	690	393	700	279	168	1	29	2	3	2	822	2964	0	10	1	10	1	0	0	0	1	5	0	19	0	0	0	0	0	0	9	0	0	2	0	0	4	0	0	0	4	0	0	0	0	0	0	0	3170	3570	2238	2613	947	1262	1933	2683	2098	1981	1837	3636	3227	3199	1668	4131	1957	2665	4	4	34	19	6	9	0	0	0	0	3	0	3	0	0	0	0	0	2	0	0	0	0	0	0	0	0	0	0	0	0	0
gene588	128	64	82	39	34	52	98	99	108	0	0	0	0	0	0	0	0	0	0	0	0	0	0	0	0	0	0	1	5	0	0	0	0	0	37	15	25	29	0	4	0	8	411	256	225	218	1845	514	218	619	215	118	0	37	2	17	4	823	3140	0	17	1	8	0	0	1	0	0	2	0	8	0	0	0	0	0	6	1	0	0	3	0	0	9	0	0	0	0	0	0	0	0	0	0	0	1582	2253	1184	1119	900	1305	148	312	2038	533	624	1730	1116	852	104	984	410	1385	13	4	26	16	2	15	0	0	0	0	0	0	0	0	0	0	0	0	3	0	0	0	0	0	0	0	0	0	0	0	0	0
gene589	1668	1137	1167	276	312	380	1203	1110	1109	8	5	1	3	0	0	0	0	0	0	0	0	0	0	0	0	1	8	7	22	0	0	1	0	0	216	82	148	177	7	50	21	58	5781	4735	4980	5889	5550	3705	1131	5716	1581	508	16	577	3	67	33	9729	35066	0	224	2	66	0	0	21	0	3	39	0	94	11	0	0	0	0	0	9	0	0	17	0	0	25	0	0	0	37	0	0	0	0	0	0	0	12620	20572	11948	12103	10460	15944	2013	3451	24662	4644	4546	15217	9755	6175	1388	9148	2647	13457	77	55	180	266	41	139	0	1	0	0	5	0	23	0	0	0	0	2	36	1	2	0	0	0	0	0	0	0	0	0	0	1
gene590	25	16	14	325	467	246	14	12	13	0	0	0	0	0	0	0	0	0	0	0	0	0	0	0	0	1	0	0	0	0	0	0	0	0	106	5	117	80	0	1	3	20	4760	4033	5506	4827	9	141	126	119	14	12	0	0	0	2	4	2604	9444	0	21	0	3	0	0	0	0	0	1	0	4	0	0	0	0	0	0	0	0	0	0	0	0	0	0	0	0	0	0	0	0	0	0	0	0	3841	3203	11244	17131	1229	1566	5292	8193	2756	3521	4418	4580	7149	9796	4358	12266	5651	16505	0	3	17	17	5	8	0	0	0	0	0	0	0	0	0	0	0	0	1	0	0	0	0	0	0	0	0	0	0	0	0	0
gene591	270	186	168	1182	1234	1138	221	257	239	0	0	0	0	0	0	0	0	0	0	0	0	0	0	0	0	0	1	2	1	0	0	0	0	0	88	29	157	73	2	12	29	16	24755	14231	24576	17425	4252	2107	392	1762	121	92	0	142	0	14	5	21045	74830	0	45	0	18	0	0	4	0	1	6	0	31	0	0	0	0	0	0	5	0	0	0	0	0	0	1	0	0	0	0	0	0	0	0	0	0	9414	8928	17175	22766	4940	8009	5592	9376	11261	5721	8345	11646	14011	16830	4834	19742	10767	22485	10	7	57	32	11	31	0	0	0	0	0	0	3	0	0	0	0	0	11	0	0	0	0	0	0	0	0	0	0	0	0	0
gene592	36	16	23	11	13	11	30	35	40	0	0	0	0	0	0	0	0	0	0	0	0	0	0	0	0	0	0	0	2	0	0	0	0	0	3	4	3	2	0	0	2	0	194	156	158	213	707	286	104	234	68	35	0	49	0	3	0	481	1681	0	10	0	4	0	0	0	0	0	0	0	5	0	0	0	0	0	0	0	0	0	0	0	0	0	0	0	0	0	0	0	0	0	0	0	0	432	619	253	267	245	366	20	45	585	180	184	590	380	206	21	333	80	341	1	2	1	4	3	3	0	0	0	0	0	0	0	0	0	0	0	0	0	0	0	0	0	0	0	0	0	0	0	0	0	0
gene593	35	26	25	24	26	32	49	47	46	0	0	0	0	0	0	0	0	0	0	0	0	0	0	0	0	0	0	0	2	0	0	0	0	0	7	2	7	5	0	0	0	3	314	339	274	297	7	116	85	257	42	26	0	32	0	1	0	307	1152	0	8	0	2	0	0	1	0	0	0	0	9	0	0	0	0	0	0	0	0	0	0	0	0	0	0	0	0	0	1	0	0	0	0	0	0	391	683	434	390	201	337	109	145	408	213	272	605	478	386	71	436	163	459	1	1	3	3	2	3	0	0	0	0	0	0	0	0	0	0	0	0	2	0	0	0	0	0	0	0	0	0	0	0	0	1
gene594	591	533	508	142	124	290	673	718	722	0	0	0	0	0	0	0	0	0	0	0	0	0	0	0	0	0	3	9	17	0	0	0	0	0	16	32	41	38	1	15	3	10	912	928	889	1351	1230	1065	384	962	555	232	0	253	1	20	4	2109	7232	0	78	0	26	1	0	8	0	1	13	0	43	3	0	0	0	0	0	0	0	1	16	0	0	18	0	0	0	11	0	0	4	0	0	0	0	8028	13236	6734	6606	3899	5985	353	690	8805	3970	3347	9566	10255	4109	238	8529	1682	8435	33	13	58	64	16	68	0	0	0	0	0	0	16	0	0	0	0	0	8	1	0	0	0	0	0	0	0	0	0	0	0	0
gene595	125	82	85	13	20	14	102	123	125	0	0	0	0	0	0	0	0	0	0	0	0	0	0	0	0	0	0	2	2	0	0	0	0	0	21	13	17	18	0	12	1	2	500	425	506	473	276	625	153	459	145	69	0	77	0	3	1	333	1304	0	8	0	4	0	0	0	0	0	2	0	6	0	0	0	0	0	0	0	0	0	0	0	0	0	0	0	0	0	0	0	0	0	0	0	0	963	1324	695	639	698	1039	75	145	1490	473	399	1018	1185	463	62	1020	185	852	13	4	20	17	4	26	0	0	0	0	0	0	0	0	0	0	0	0	1	0	0	0	0	0	0	0	0	0	0	0	0	0
gene596	146	109	69	15	14	35	137	131	143	0	0	0	0	0	0	0	0	0	0	0	0	0	0	0	0	0	0	1	1	0	0	0	0	0	28	15	54	21	0	9	3	5	247	159	229	218	7	175	50	200	54	28	0	34	0	3	3	403	1480	0	20	1	4	0	0	4	0	0	2	0	16	0	0	0	0	0	0	0	0	0	0	0	0	0	0	0	0	0	0	0	0	0	0	0	0	1108	1558	866	768	685	1258	83	146	1953	473	428	1189	1182	439	48	1079	192	989	7	9	14	23	3	26	0	0	0	0	0	0	2	0	0	0	0	0	5	0	0	0	0	0	0	0	0	0	0	0	0	0
gene597	340	260	257	19	12	24	137	90	115	0	0	0	0	0	0	0	0	0	0	0	0	0	0	0	0	0	1	0	1	0	0	0	0	0	259	40	94	141	5	11	6	29	1853	1515	1657	1733	1224	618	316	700	157	40	0	16	2	4	4	1691	6046	0	63	0	22	0	0	3	0	0	7	0	6	0	0	0	0	0	0	0	0	0	0	0	0	0	0	0	0	0	0	0	0	0	0	0	0	1092	1407	2200	2860	2836	3662	1396	2197	6265	855	1067	1158	889	2402	769	1104	778	2989	17	17	73	138	21	36	0	0	0	0	0	0	0	0	0	0	0	0	8	0	0	0	0	0	0	0	0	0	0	0	0	4
gene598	156	116	100	189	111	171	214	215	237	0	0	0	0	0	0	0	0	0	0	0	0	0	0	0	0	2	1	3	20	0	0	0	0	0	16	19	75	61	2	50	2	11	537	490	469	497	12217	6697	1080	7612	98	218	5	862	1	48	28	676	2599	0	183	8	59	0	0	11	1	3	26	0	72	0	0	0	0	0	0	28	0	0	27	0	0	56	0	2	0	5	0	0	1	0	0	0	0	1811	2717	2153	2073	767	1142	360	624	1705	1035	701	2206	2248	970	295	2189	423	2456	57	15	44	52	38	68	0	1	0	0	4	0	17	0	0	0	0	1	12	1	0	0	0	0	0	0	0	0	0	0	0	1
gene599	53	27	51	122	90	90	49	31	60	0	0	0	0	0	0	0	0	0	0	0	0	0	0	0	0	0	0	0	2	0	0	0	0	0	1	9	21	12	2	7	3	4	1041	799	980	899	827	696	350	361	93	31	0	63	3	4	0	436	1619	0	13	2	1	0	0	0	0	0	0	0	7	0	0	0	0	0	0	0	0	0	6	0	0	13	0	0	0	0	0	0	0	0	0	0	0	353	405	423	512	223	276	620	1140	419	525	330	376	821	593	785	1185	449	537	5	0	8	13	5	8	0	0	0	0	2	1	1	0	0	0	0	0	1	0	0	0	0	0	0	0	0	0	0	0	0	0
gene600	75	35	54	62	57	93	87	83	85	0	0	0	0	0	0	0	0	0	0	0	0	0	0	0	0	0	0	0	1	0	0	0	0	0	1	1	5	1	0	0	0	0	170	156	194	169	10	299	137	144	99	40	0	28	0	2	2	294	1025	0	6	0	2	0	0	1	0	0	1	0	3	0	0	0	0	0	0	0	0	0	0	0	0	0	0	0	0	0	0	0	0	0	0	0	0	411	621	348	322	214	368	19	22	441	257	263	526	610	360	9	557	161	477	2	0	6	2	0	2	0	0	0	0	0	0	1	0	0	0	0	0	0	0	0	0	0	0	0	0	0	0	0	0	0	0
gene601	936	651	663	955	936	1188	1020	1067	976	0	0	0	0	0	0	0	0	0	0	0	0	0	0	0	0	1	1	5	1	0	0	0	0	0	66	36	152	56	6	20	19	29	4600	4454	4467	5421	6971	3045	1049	1646	645	233	0	291	1	16	17	3785	13461	0	121	2	37	0	0	8	3	2	14	0	62	0	0	0	0	0	0	0	0	0	5	0	0	6	0	0	0	0	0	0	0	0	0	0	0	9683	11946	6769	6873	4972	7819	1830	2812	11195	3872	3912	11042	8427	5627	1515	9092	3362	8421	27	16	80	77	14	46	0	0	0	0	0	0	6	0	0	0	0	0	17	0	0	0	0	0	0	0	0	0	0	0	0	3
gene602	174	118	136	82	44	97	163	192	202	0	0	0	0	0	0	0	0	0	0	0	0	0	0	0	0	1	1	0	1	0	0	0	0	0	10	20	50	42	2	6	1	5	755	915	744	954	2398	694	146	942	477	101	0	53	0	7	6	939	3672	0	42	2	9	0	0	4	0	0	3	0	23	0	0	0	0	0	0	5	0	0	15	0	0	3	0	0	0	3	0	0	0	0	0	0	0	1250	1965	1456	1265	877	1522	65	144	2081	908	758	1493	1841	943	46	1625	413	1772	11	7	21	18	6	17	0	0	0	0	0	0	3	0	0	0	0	0	2	1	1	0	0	0	0	0	0	0	0	0	0	3
gene603	22	9	12	9	12	15	18	10	14	0	0	0	0	0	0	0	0	0	0	0	0	0	0	0	0	0	0	0	0	0	0	0	0	0	0	2	1	3	0	0	0	0	61	58	87	111	6	113	78	46	41	9	0	26	0	0	3	120	460	0	4	0	0	0	0	0	0	0	1	0	3	0	0	0	0	0	0	0	0	0	0	0	0	0	0	0	0	0	0	0	0	0	0	0	0	146	268	82	93	99	172	7	11	182	73	105	157	182	122	5	160	62	144	0	0	3	1	1	0	0	0	0	0	0	0	0	0	0	0	0	0	0	0	1	0	0	0	0	0	0	0	0	0	0	0
gene604	51	41	34	19	24	44	52	66	56	0	0	0	0	0	0	0	0	0	0	0	0	0	0	0	0	0	1	1	0	0	0	0	0	0	2	2	6	7	0	2	0	7	250	254	288	266	1329	500	226	712	128	57	0	51	0	5	0	356	1364	0	7	0	5	0	0	0	0	0	1	0	4	0	0	0	0	0	0	7	0	0	0	0	0	9	0	0	0	0	0	0	0	0	0	0	0	379	642	278	300	266	354	36	58	474	199	208	432	459	253	26	379	101	356	3	2	11	4	2	5	0	0	0	0	1	0	0	0	0	0	0	0	1	0	1	0	0	0	0	0	0	0	0	0	0	0
gene605	362	225	249	248	259	254	261	229	272	0	0	0	0	0	0	0	0	0	0	0	0	0	0	0	0	2	2	6	3	1	0	0	0	0	61	31	82	108	4	10	7	20	4171	2920	4550	3702	2618	1861	769	2160	557	165	0	105	2	6	8	2087	7799	0	57	1	19	0	0	1	0	0	4	0	15	0	0	0	0	0	0	19	0	0	16	0	0	0	0	0	0	1	0	0	0	0	0	0	0	3691	4362	4250	4909	2362	3605	1626	2493	5447	2168	2283	3914	3955	4148	1471	5276	2549	5121	25	14	86	72	14	21	0	1	0	0	0	0	1	0	0	0	0	1	8	1	0	0	0	0	0	0	0	0	0	0	0	3
gene606	331	245	255	115	93	249	427	450	451	0	0	0	0	0	0	0	0	0	0	0	0	0	0	0	0	1	0	1	7	0	0	0	0	0	7	11	15	25	3	16	2	8	862	958	766	911	3913	1158	280	1313	668	114	0	82	0	5	3	1103	3786	0	39	0	9	0	0	2	1	2	4	0	18	0	0	0	0	0	0	4	0	0	13	6	0	0	0	0	0	10	0	0	0	0	0	0	0	3697	5625	2835	2760	1849	2992	116	201	3996	1578	1350	4273	3972	1625	70	3347	675	3692	14	6	32	28	5	26	0	1	0	0	2	0	4	0	0	0	0	0	5	0	0	0	0	0	0	0	0	0	0	0	0	1
gene607	20	7	9	7	2	13	28	32	19	0	0	0	0	0	0	0	0	0	0	0	0	0	0	0	1	0	0	0	0	0	0	0	0	0	2	1	9	1	0	0	4	3	66	76	86	84	441	225	109	377	76	23	0	46	0	1	2	143	551	0	4	0	1	0	0	0	0	0	0	0	0	0	0	0	0	0	0	0	0	0	0	0	0	0	0	0	0	0	0	0	0	0	0	0	0	162	220	135	113	110	121	15	22	181	74	73	191	186	112	12	99	56	162	3	1	5	3	0	3	0	0	0	0	0	0	0	0	0	0	0	0	0	0	0	0	0	0	0	0	0	0	0	0	0	0
gene608	71	54	52	31	21	25	117	114	103	0	0	0	0	0	0	0	0	0	0	0	0	0	0	0	0	0	1	0	1	0	0	0	0	0	1	9	7	6	0	2	1	4	298	382	262	336	1263	388	154	352	341	69	0	44	1	2	2	564	2221	0	10	0	4	0	0	0	0	0	1	0	9	0	0	0	0	0	0	0	0	0	3	0	0	3	0	0	0	0	0	0	0	0	0	0	0	1136	1412	813	743	482	709	47	105	1063	452	458	1233	1084	557	42	1010	239	1025	4	1	7	6	3	4	0	0	0	0	4	0	0	0	0	0	0	0	2	0	0	0	0	0	0	0	0	0	0	0	0	0
gene609	88	53	48	224	228	215	57	58	62	0	0	0	0	0	0	0	0	0	0	0	0	0	0	0	0	0	0	1	1	0	0	0	0	0	14	1	19	11	0	1	4	2	4883	3237	4743	3922	559	531	312	333	133	49	0	41	2	2	6	3751	13788	0	18	1	4	0	0	1	0	0	5	0	8	0	0	0	0	0	0	7	0	0	0	0	0	0	0	0	0	0	0	0	0	0	0	0	0	2130	2022	1769	2979	980	1238	1751	2918	1908	1548	1189	2328	2761	2504	1819	4197	1734	2831	4	3	15	18	2	7	0	0	0	0	2	0	0	0	0	0	0	0	0	0	0	0	0	0	0	0	0	0	0	0	0	1
gene610	189	101	159	1905	1739	866	79	69	85	2	0	0	2	0	0	0	0	0	0	0	0	0	0	0	0	4	0	1	4	0	0	0	0	0	708	69	1352	1198	16	6	62	130	140115	141972	146291	153528	2775	3582	3275	1235	540	434	1	0	4	6	45	66939	233623	0	62	1	17	0	0	0	0	0	6	0	5	0	0	0	0	0	0	0	0	0	0	0	0	0	0	0	0	0	0	0	0	0	0	0	0	32692	30740	53496	87095	7924	9588	51656	72839	16739	22291	49521	31603	33069	118976	47214	56334	63685	82337	18	56	209	511	103	107	0	0	0	0	0	0	1	0	0	0	0	1	25	0	0	0	0	0	0	0	0	0	0	0	0	2
gene611	100	84	66	33	28	54	104	98	101	0	0	0	0	0	0	0	0	0	0	0	0	0	0	0	0	0	0	1	0	0	0	0	0	0	21	13	26	24	3	8	5	3	513	499	640	662	643	586	210	574	231	82	2	188	0	9	4	823	3146	0	27	2	10	0	0	3	0	0	3	0	15	0	0	0	0	0	0	4	0	0	18	0	0	5	0	0	0	0	2	0	0	0	0	0	0	1178	1645	914	934	707	1190	202	300	1731	629	599	1326	1267	892	191	1219	438	1201	6	2	20	16	1	17	0	0	0	0	0	0	3	0	0	0	0	0	1	0	0	0	0	0	0	0	0	0	0	0	0	0
gene612	83	62	46	12	13	19	44	47	38	0	0	0	0	0	0	0	0	0	0	0	0	0	0	0	0	0	1	0	1	0	0	0	0	0	7	8	7	15	1	4	0	3	324	189	333	277	1074	981	255	876	354	87	0	64	0	2	2	431	1676	0	19	0	11	0	0	0	0	0	1	0	10	0	0	0	0	0	0	5	0	0	0	0	0	0	0	0	0	0	0	0	0	0	0	0	0	366	532	328	436	462	658	64	131	878	201	137	341	401	220	36	360	119	453	7	10	16	25	5	7	0	0	0	0	0	0	2	0	0	0	0	0	3	0	0	0	0	0	0	0	0	0	0	0	0	0
gene613	5	4	7	8	4	4	1	2	0	0	0	0	0	0	0	0	0	0	0	0	0	0	0	0	2	8	9	6	2	0	0	0	0	0	92	234	279	191	19	0	6	31	107	98	122	149	3953	907	1466	851	2340	1089	12	91	0	14	4	864	3152	0	150	10	131	0	0	43	0	4	37	0	67	0	0	0	0	0	0	137	0	11	192	0	26	294	30	6	127	73	10	1	0	0	0	0	0	216	203	188	196	44	61	110	234	135	110	226	212	246	452	121	381	368	175	8	6	332	46	12	90	0	2	0	0	1	0	6	0	0	0	0	3	11	0	0	0	0	0	0	0	0	0	0	0	0	6
gene614	305	243	255	177	139	250	283	285	291	0	0	0	0	0	0	0	0	0	0	0	0	0	0	0	0	0	1	1	4	0	0	0	0	0	37	30	34	33	1	9	3	4	1804	1448	1535	1803	2549	598	295	1146	216	119	0	136	1	14	6	1434	5119	0	42	0	9	0	0	2	0	1	7	0	16	0	0	0	0	0	0	6	0	0	7	0	0	2	0	0	0	0	0	0	0	0	0	0	0	2771	4072	2702	2461	1743	2499	205	371	3793	1429	1485	3130	3164	1950	153	2938	905	3368	13	11	25	25	8	25	0	0	0	0	3	0	3	0	0	0	0	0	1	0	0	0	0	0	0	0	0	0	0	0	0	0
gene615	40	34	33	10	7	11	43	33	46	0	0	0	0	0	0	0	0	0	0	0	0	0	0	0	0	0	0	0	0	0	0	0	0	0	6	3	4	8	0	2	0	1	47	39	38	52	191	108	30	73	61	10	0	4	0	4	4	237	870	0	11	0	3	0	0	1	0	0	5	0	2	0	0	0	0	0	0	0	0	0	0	0	0	0	0	0	0	0	0	0	0	0	0	0	0	332	461	335	288	181	305	20	32	447	115	112	355	275	160	9	267	61	380	2	1	3	4	0	2	0	0	0	0	0	0	0	0	0	0	0	0	0	0	0	0	0	0	0	0	0	0	0	0	0	1
gene616	88	68	61	77	57	96	91	128	115	0	0	0	0	0	0	0	0	0	0	0	0	0	0	0	0	0	0	4	4	0	0	0	0	0	7	16	9	9	0	2	1	1	463	448	473	527	633	278	160	412	171	88	1	143	0	2	0	340	1234	0	19	0	7	0	0	2	1	0	0	0	7	0	0	0	0	0	0	0	0	0	10	0	0	0	0	0	0	0	8	0	0	0	0	0	0	1035	1430	958	753	632	925	41	82	1184	608	572	1098	1218	804	44	1113	350	1127	3	0	8	7	0	7	0	0	0	0	1	0	1	0	0	0	0	0	1	0	0	0	0	0	0	0	0	0	0	0	0	1
gene617	46	44	37	17	11	20	53	55	48	0	0	0	0	0	0	0	0	0	0	0	0	0	0	0	0	1	1	0	0	0	0	0	0	0	4	2	7	6	0	1	0	2	102	54	98	72	6	36	12	0	0	0	0	1	0	1	0	133	487	0	8	0	2	0	0	0	0	0	1	0	2	0	0	0	0	0	0	0	0	0	0	0	0	7	0	0	0	0	0	0	0	0	0	0	0	181	258	205	169	126	272	75	106	326	138	123	175	297	194	57	347	78	234	0	0	5	1	0	1	0	0	0	0	0	0	0	0	0	0	0	0	1	0	0	0	0	0	0	0	0	0	0	0	0	0
gene618	14	8	10	2	5	4	4	14	12	0	0	0	0	0	0	0	0	0	0	0	0	0	0	0	0	0	0	0	0	0	0	0	0	0	4	3	2	2	0	5	0	3	76	78	113	71	0	123	26	13	113	13	0	13	0	1	0	95	339	0	3	0	1	0	0	0	0	0	0	0	0	0	0	0	0	0	0	5	0	0	0	0	0	0	0	0	0	0	0	0	0	0	0	0	0	179	277	81	76	129	226	14	18	303	42	78	187	91	97	8	89	32	115	0	1	3	3	0	4	0	0	0	0	0	0	0	0	0	0	0	0	1	0	0	0	0	0	0	0	0	0	0	0	0	0
gene619	49	34	23	22	12	19	41	34	33	0	0	0	0	0	0	0	0	0	0	0	0	0	0	0	0	0	0	3	0	0	0	0	0	0	2	3	6	5	0	1	0	2	159	102	129	132	156	303	120	480	158	29	0	18	0	2	2	316	1089	0	6	0	5	0	0	2	0	0	3	0	2	0	0	0	0	0	0	0	0	0	0	0	0	0	0	0	0	0	0	0	0	0	0	0	0	263	442	225	224	238	439	51	84	505	157	152	305	358	202	26	313	100	313	7	0	6	7	0	4	0	0	0	0	1	0	3	0	0	0	0	0	0	0	0	0	0	0	0	0	0	0	0	0	0	1
gene620	61	42	34	22	15	15	89	109	111	0	0	0	0	0	0	0	0	0	0	0	0	0	0	0	0	0	0	0	0	0	0	0	0	0	3	1	3	3	0	1	0	0	120	88	43	87	3	205	219	0	0	1	1	0	0	0	1	329	1146	0	3	0	0	0	0	0	0	0	0	0	0	0	0	0	0	0	0	0	0	0	0	0	0	0	0	0	0	0	0	0	0	0	0	0	0	179	279	163	166	91	110	34	58	168	97	93	206	174	140	26	113	48	171	0	1	5	3	0	0	0	0	0	0	0	0	2	0	0	0	0	0	0	0	0	0	0	0	0	0	0	0	0	0	0	0
gene621	79	46	37	18	13	20	62	58	57	0	0	0	0	0	0	0	0	0	0	0	0	0	0	0	0	0	0	1	0	0	0	0	0	0	12	5	7	12	2	8	6	2	356	313	360	384	1109	827	349	1422	378	83	8	89	0	8	4	193	679	0	19	0	3	0	0	1	0	0	2	0	6	0	0	0	0	0	0	0	0	0	0	0	0	0	0	0	0	0	0	0	0	0	0	0	0	994	1356	221	291	595	874	78	113	1256	152	255	898	304	364	51	294	134	266	9	6	16	33	2	14	0	0	0	0	0	0	0	0	0	0	0	0	0	0	0	0	0	0	0	0	0	0	0	0	0	1
gene622	130	92	80	317	281	365	128	119	145	0	0	0	0	0	0	0	0	0	0	0	0	0	0	0	0	0	1	0	0	0	0	0	0	0	37	5	81	46	2	15	10	7	4400	3455	4271	4260	1679	2418	843	1102	263	87	1	224	0	10	3	3800	13382	0	21	2	9	0	0	1	0	0	3	0	21	0	0	0	0	0	0	13	0	0	0	0	0	0	0	0	0	0	0	0	0	0	0	0	0	2405	2796	2851	3253	1087	1526	2037	4247	2379	2046	1308	2780	4146	2279	2351	5691	1733	2973	6	2	35	36	6	22	0	0	0	0	0	0	1	0	0	0	0	0	1	0	1	0	0	0	0	0	0	0	0	0	0	1
gene623	58	41	59	103	95	103	62	52	55	0	0	0	0	0	0	0	0	0	0	0	0	0	0	0	0	1	0	1	10	0	0	0	0	0	20	7	47	11	1	34	5	20	488	380	435	452	5708	3110	561	5084	1112	161	3	160	0	5	6	820	2752	0	30	0	32	0	0	1	0	0	5	0	55	0	0	0	0	0	0	9	0	0	0	0	0	3	0	0	0	0	0	0	0	0	0	0	0	543	656	335	272	145	287	63	230	440	179	386	555	382	567	51	444	391	352	11	2	28	19	15	78	0	0	0	0	0	0	0	0	0	0	0	0	4	0	0	0	0	0	0	0	0	0	0	0	0	2
gene624	125	95	110	66	52	103	152	166	142	0	0	0	0	0	0	0	0	0	0	0	0	0	0	0	0	0	1	2	1	0	0	0	0	0	13	14	18	12	0	4	1	4	239	230	188	294	49	324	252	197	194	24	16	81	0	1	3	388	1479	0	21	0	5	0	0	0	0	0	7	0	12	0	0	0	0	0	5	14	0	0	0	0	0	5	0	0	0	6	0	0	6	0	0	0	0	766	1149	800	708	553	1047	66	119	1476	479	353	897	1047	416	28	895	185	907	8	4	10	9	1	15	0	0	0	0	0	0	1	0	0	0	0	0	1	0	0	0	0	0	0	0	0	0	0	0	0	2
gene625	52	39	35	73	40	46	67	62	64	0	0	0	0	0	0	0	0	0	0	0	0	0	0	0	0	0	2	0	0	0	0	0	0	0	11	5	23	18	1	1	0	0	334	219	279	358	154	166	138	78	78	46	15	4	0	4	2	203	818	0	18	0	5	0	0	3	0	1	3	0	6	0	0	0	0	0	0	0	0	0	5	0	0	13	0	0	0	0	0	0	0	0	0	0	0	245	294	225	232	91	212	121	189	271	230	157	262	426	294	122	370	184	339	1	2	10	5	0	3	0	0	0	0	2	0	1	0	0	0	0	0	2	0	0	0	0	0	0	0	0	0	0	0	0	0
gene626	71	63	58	20	25	24	98	104	136	0	0	0	0	0	0	0	0	0	0	0	0	0	0	0	0	3	0	2	3	0	0	0	0	0	6	11	35	16	0	17	1	6	319	263	199	290	1627	927	200	938	1090	137	4	209	1	5	1	442	1492	0	11	0	3	0	0	0	0	0	2	0	8	0	0	0	0	0	0	9	0	0	0	0	0	0	0	0	0	0	0	0	0	0	0	0	0	982	1520	943	819	600	1063	66	150	1467	750	400	1230	1648	499	42	1371	200	1096	2	5	9	18	6	14	0	0	0	0	0	0	1	0	0	0	0	0	1	0	0	0	0	0	0	0	0	0	0	0	0	0
gene627	852	701	601	177	184	394	833	847	891	0	0	1	0	0	0	0	0	0	0	0	0	0	0	0	0	10	4	29	76	0	0	0	0	0	46	131	219	95	10	430	35	82	2686	2269	2325	2727	22044	14534	1534	12453	16528	1971	51	3624	6	78	22	3852	13348	0	308	16	90	1	0	20	3	7	49	1	207	0	0	0	0	0	0	35	0	0	86	2	1	22	0	4	0	31	2	0	1	0	0	0	0	16661	26956	10722	11974	8750	13082	675	1538	18053	9764	7401	20522	27026	9298	451	21992	4366	14737	91	67	266	242	72	416	0	2	0	1	11	0	37	0	0	0	0	4	47	2	2	0	0	0	0	0	0	0	0	0	0	6
gene628	112	89	78	5	3	9	109	127	119	0	0	0	0	0	0	0	0	0	0	0	0	0	0	0	0	0	0	3	0	0	0	0	0	0	3	2	2	16	1	5	2	2	120	128	124	150	233	56	19	212	76	18	0	3	1	2	3	280	1148	0	13	0	6	0	0	1	0	0	4	0	8	0	0	0	0	0	0	0	0	0	0	0	0	0	0	0	0	0	5	0	0	0	0	0	0	575	882	590	509	345	645	51	111	875	391	260	645	730	325	34	682	132	720	9	6	8	5	1	9	0	0	0	0	2	0	0	0	0	0	0	2	3	0	0	0	0	0	0	0	0	0	0	0	0	0
gene629	118	60	73	19	23	26	53	60	63	0	0	0	0	0	0	0	0	0	0	0	0	0	0	0	0	1	0	0	1	0	0	0	0	0	17	8	14	12	0	4	2	1	514	323	381	352	1655	964	400	1067	275	94	0	85	1	9	7	545	2170	0	13	0	5	0	0	0	0	0	2	0	6	0	0	0	0	0	0	4	0	0	0	0	0	10	0	0	0	7	0	0	0	0	0	0	0	609	836	461	486	661	980	127	189	1415	288	226	642	583	285	67	547	158	561	6	3	10	23	3	17	0	1	0	0	0	0	0	0	0	0	0	0	2	0	0	0	0	0	0	0	0	0	0	0	0	0
gene630	145	118	116	118	107	167	146	204	177	0	0	0	0	0	0	0	0	0	0	0	0	0	0	0	1	0	0	2	2	0	0	0	0	0	7	15	32	14	1	6	2	3	626	486	380	671	212	542	209	309	249	55	2	66	0	4	3	609	2113	0	23	3	7	0	0	1	0	1	4	0	15	0	0	0	0	0	0	0	0	0	0	0	0	0	0	0	0	0	0	0	0	0	0	0	0	1253	1967	1069	987	725	1116	134	301	1636	663	592	1564	1358	777	156	1234	373	1335	5	2	13	9	7	14	0	0	0	0	0	0	2	0	0	0	0	0	1	0	0	0	0	0	0	0	0	0	0	0	0	0
gene631	56	46	53	44	39	57	103	95	111	0	0	0	0	0	0	0	0	0	0	0	0	0	0	0	0	0	0	1	6	0	0	0	0	0	2	6	4	8	0	0	2	1	130	204	163	262	169	172	115	497	213	61	0	12	0	5	1	134	489	0	14	2	10	0	0	1	0	1	4	0	17	0	0	0	0	0	0	0	0	0	3	0	0	4	0	0	0	0	0	0	0	0	0	0	0	486	670	405	413	155	232	23	61	299	316	383	614	582	474	25	520	224	462	3	1	11	5	3	6	0	0	0	0	0	0	1	0	0	0	0	0	2	0	0	0	0	0	0	0	0	0	0	0	0	1
gene632	96	89	79	23	17	29	94	91	108	0	0	0	0	0	0	0	0	0	0	0	0	0	0	0	0	0	1	0	0	0	0	0	0	0	3	2	6	8	0	7	2	4	354	337	359	348	1221	775	207	797	321	96	0	56	2	3	2	722	2818	0	19	1	6	0	0	2	0	0	7	0	9	0	0	0	0	0	0	0	0	0	0	0	0	0	0	0	0	0	0	0	0	0	0	0	0	1026	1461	1119	878	752	1055	86	125	1520	568	401	1271	1271	516	58	1105	214	1160	7	3	9	14	3	15	0	0	0	0	0	0	0	0	0	0	0	0	0	0	0	0	0	0	0	0	0	0	0	0	0	3
gene633	55	35	39	1	0	7	34	20	29	0	0	0	0	0	0	0	0	0	0	0	0	0	0	0	0	0	0	0	1	0	0	0	0	0	18	4	6	13	0	1	3	4	96	45	65	96	12	171	33	102	111	12	0	4	1	4	5	297	1247	0	15	0	7	0	0	2	0	0	1	0	0	0	0	0	0	0	0	0	0	0	0	0	0	0	0	0	0	0	0	0	0	0	0	0	0	495	659	378	372	342	578	56	115	830	205	121	484	322	164	48	367	40	461	12	4	19	20	2	8	0	0	0	0	0	0	0	0	0	0	0	0	1	0	0	0	0	0	0	0	0	0	0	0	0	1
gene634	178	126	105	8	2	7	64	73	80	0	0	0	0	0	0	0	0	0	0	0	0	0	0	0	0	0	0	1	2	0	0	0	0	0	66	7	41	58	3	10	7	10	236	118	219	165	61	371	108	317	48	51	0	9	0	5	4	938	3203	0	29	0	8	0	0	4	0	0	2	0	0	0	0	0	0	0	0	0	0	0	0	0	0	0	0	0	0	0	0	0	0	0	0	0	0	1605	2012	1144	1100	916	1921	166	320	2900	529	359	1330	973	506	105	1052	175	1220	24	9	46	62	10	33	0	0	0	0	0	0	1	0	0	0	0	0	2	0	0	0	0	0	0	0	0	0	0	0	0	2
gene635	44	25	17	8	7	10	25	19	22	0	0	0	0	0	0	0	0	0	0	0	0	0	0	0	0	0	0	1	0	0	0	0	0	0	2	2	3	3	0	0	0	3	145	179	131	149	719	151	42	97	67	7	0	13	0	0	0	145	533	0	1	0	0	0	0	0	0	0	0	0	0	0	0	0	0	0	0	0	0	0	0	0	0	0	0	0	0	0	0	0	0	0	0	0	0	356	504	236	220	226	372	31	46	448	114	127	426	281	168	21	249	65	298	2	1	8	3	0	3	0	0	0	0	0	0	0	0	0	0	0	0	1	0	0	0	0	0	0	0	0	0	0	0	0	0
gene636	134	83	81	364	326	308	154	138	131	0	0	0	0	0	0	0	0	0	0	0	0	0	0	0	0	0	1	0	1	0	0	0	0	0	15	16	28	24	1	6	2	3	2668	2212	2720	2624	766	1261	597	776	201	194	0	75	1	4	0	2661	9819	0	21	0	8	0	0	1	0	1	2	0	16	9	0	0	0	0	0	0	0	0	0	0	0	4	0	0	0	0	0	0	0	0	0	0	0	2723	2750	1873	2471	789	960	1861	2941	1499	1601	1452	3078	2594	2627	1614	4001	1701	2461	2	2	16	10	3	5	0	0	0	0	0	0	0	0	0	0	0	0	2	1	0	0	0	0	0	0	0	0	0	0	0	3
gene637	1122	773	781	7166	9123	5011	840	840	871	0	0	0	0	0	0	0	0	0	0	0	0	0	0	0	0	2	2	2	2	0	0	0	0	0	260	49	361	371	5	12	46	76	29229	21664	32344	26607	5629	1963	921	2537	581	165	3	170	2	18	11	66134	253388	0	96	1	17	0	0	3	0	0	15	0	25	0	0	0	0	0	0	0	0	0	1	0	0	12	0	0	0	0	0	0	0	0	0	0	0	88950	85431	99581	143310	19333	26626	68873	66781	44895	37352	82477	106697	80740	181709	44082	162158	103244	140805	31	25	140	287	33	85	0	0	0	0	2	0	2	0	0	0	0	0	19	0	0	0	0	0	0	0	0	0	0	0	0	3
gene638	453	268	337	8847	10494	5577	363	361	368	0	0	0	1	0	0	0	0	0	0	0	0	0	0	0	0	3	0	2	4	0	0	0	0	0	241	26	448	434	5	9	36	76	81456	68864	88285	83390	2767	2655	1878	1358	523	304	2	91	2	10	22	56809	219504	0	59	0	25	0	0	3	0	0	6	0	20	0	0	0	0	0	0	2	0	0	0	0	0	7	0	0	0	7	0	0	0	0	0	0	0	104917	87620	111190	173528	24264	28374	74293	76766	48479	42002	91158	125197	86651	202350	49052	169035	110605	177878	24	33	121	372	52	75	0	0	0	0	0	0	1	0	0	0	0	1	15	0	0	0	0	0	0	0	0	0	0	0	0	2
gene639	16	5	10	23	21	6	23	20	14	0	0	0	0	0	0	0	0	0	0	0	0	0	0	0	0	0	0	0	0	0	0	0	0	0	15	23	19	16	1	1	1	3	147	88	106	74	1109	259	378	223	90	91	8	96	0	2	1	112	360	0	17	0	6	0	0	0	0	0	1	0	8	0	0	0	0	0	0	0	0	0	0	0	0	0	0	1	0	0	0	0	0	0	0	0	0	107	148	98	131	61	106	27	30	146	44	101	147	87	187	20	101	100	117	1	4	14	20	1	6	0	0	0	0	0	0	0	0	0	0	0	0	1	0	1	0	0	0	0	0	0	0	0	0	0	1
gene640	60	42	35	31	16	28	65	87	66	0	0	0	0	0	0	0	0	0	0	0	0	0	0	0	0	0	0	0	2	0	0	0	0	0	9	7	8	10	0	3	3	3	217	237	245	222	211	561	132	192	263	30	0	218	0	5	3	421	1546	0	10	0	0	0	0	1	0	0	0	0	11	0	0	0	0	0	0	0	0	0	0	0	0	0	0	0	0	0	0	0	0	0	0	0	0	922	1196	718	631	527	1060	41	79	1503	398	231	1023	926	293	26	835	126	951	6	2	15	10	2	4	0	0	0	0	0	0	1	0	0	0	0	0	0	0	0	0	0	0	0	0	0	0	0	0	0	2
gene641	72	50	46	28	13	29	41	35	70	0	0	0	0	0	0	0	0	0	0	0	0	0	0	0	0	0	0	0	1	0	0	0	0	0	7	7	18	11	0	6	1	2	205	246	285	234	476	499	163	467	133	50	0	56	0	3	2	422	1705	0	8	0	1	0	0	0	0	0	0	0	6	0	0	0	0	0	0	0	0	0	0	0	0	0	0	0	0	0	0	0	0	0	0	0	0	835	1499	670	825	739	1053	54	128	1492	325	277	918	858	332	40	795	147	1260	9	8	9	8	4	5	0	0	0	0	1	0	3	0	0	0	0	0	0	0	0	0	0	0	0	0	0	0	0	0	0	0
gene642	104	64	63	47	39	71	60	61	63	0	0	0	0	0	0	0	0	0	0	0	0	0	0	0	0	0	0	0	1	0	0	0	0	0	29	13	55	20	1	19	1	7	623	418	636	593	6103	4551	1934	1765	502	32	0	43	4	1	2	840	3434	0	23	0	1	0	0	1	0	0	3	0	6	0	0	0	0	0	0	0	0	0	0	0	0	0	0	0	0	6	0	0	0	0	0	0	0	660	911	480	645	493	799	126	228	1160	302	326	506	297	509	88	326	208	739	9	6	12	38	5	18	0	0	0	0	0	0	0	0	0	0	0	0	3	0	0	0	0	0	0	0	0	0	0	0	0	0
gene643	80	64	57	151	130	124	70	67	64	0	0	0	0	0	0	0	0	0	0	0	0	0	0	0	0	0	0	1	1	0	0	0	0	0	9	5	23	27	0	2	2	7	1406	1100	1508	1169	774	495	465	468	73	50	0	68	0	5	6	1789	6810	0	9	0	2	0	0	0	1	0	2	0	14	0	0	0	0	0	0	0	0	0	0	0	0	4	0	0	0	0	0	0	0	0	0	0	0	1546	1614	1075	1373	641	779	1540	2386	1238	939	965	1679	1618	1681	1502	2153	1210	1351	7	7	7	17	2	4	0	0	0	0	0	0	1	0	0	0	0	0	2	0	0	0	0	0	0	0	0	0	0	0	0	0
gene644	491	485	463	286	283	410	872	855	999	0	0	0	0	0	0	0	0	0	0	0	0	0	0	0	0	3	2	8	14	0	0	0	0	0	22	55	63	26	2	33	5	10	1301	1402	1054	1769	1870	544	178	1308	355	169	0	155	2	24	5	2423	9204	0	56	2	23	0	0	5	0	1	9	0	44	0	0	0	0	0	0	17	0	0	2	0	0	3	0	0	0	0	0	0	0	0	0	0	0	3824	5789	3453	3134	1701	2462	267	548	3152	2681	3198	4628	5716	4539	179	4697	2134	4090	26	13	58	64	7	54	0	1	0	0	5	0	12	0	0	0	0	0	9	1	2	0	0	0	0	0	0	0	0	0	0	2
gene645	217	154	130	51	31	63	133	120	146	0	0	0	0	0	0	0	0	0	0	0	0	0	0	0	0	0	2	0	2	0	0	0	0	0	23	14	25	26	1	10	2	3	745	580	687	571	3374	1446	411	1190	571	95	0	222	1	8	13	1015	3826	0	25	0	8	0	0	0	0	0	3	0	10	0	0	0	0	0	0	0	0	0	0	0	0	0	0	0	0	8	0	0	0	0	0	0	0	1285	2013	1125	1305	1103	1673	225	448	2550	613	603	1480	1258	821	128	1160	295	1552	15	14	31	40	4	31	0	0	0	0	0	0	1	0	0	0	0	0	7	0	0	0	0	0	0	0	0	0	0	0	0	2
gene646	185	151	151	275	296	205	161	124	160	0	0	0	0	0	0	0	0	0	0	0	0	0	0	0	0	2	2	1	2	0	0	0	0	0	163	36	117	116	2	10	5	23	8125	5561	8318	6337	2730	908	740	908	485	351	10	163	3	14	4	5984	21968	0	50	2	12	0	0	2	0	1	4	0	15	0	0	0	0	0	0	12	0	0	7	0	0	15	0	0	0	3	0	0	0	0	0	0	0	4223	3960	3764	5241	2027	2570	1391	2448	4351	2422	5691	4446	3348	11818	1278	4935	7343	5212	13	26	68	83	14	29	0	0	0	0	2	1	0	0	0	0	0	0	7	0	0	0	0	0	0	0	0	0	0	0	0	11
gene647	93	76	72	32	30	54	99	88	85	0	0	0	0	0	0	0	0	0	0	0	0	0	0	0	0	0	0	0	1	0	0	0	0	0	9	3	8	5	0	6	0	2	505	351	426	429	1126	726	316	478	263	63	2	80	0	5	3	462	1674	0	12	0	4	0	0	1	0	0	2	0	10	0	0	0	0	0	0	6	0	0	0	0	0	0	0	0	0	0	0	0	0	0	0	0	0	454	837	321	366	414	630	277	493	732	261	199	550	635	280	309	686	126	448	1	1	3	8	0	6	0	0	0	0	0	0	0	0	0	0	0	0	1	0	0	0	0	0	0	0	0	0	0	0	0	1
gene648	63	35	30	13	9	22	32	43	40	0	0	0	0	0	0	0	0	0	0	0	0	0	0	0	0	0	1	0	3	0	0	0	0	0	4	8	4	7	0	2	0	2	352	263	303	370	2299	1060	322	1377	292	90	0	92	2	1	1	824	3113	0	7	0	4	0	0	0	0	0	0	0	1	0	0	0	0	0	0	0	0	0	0	0	0	0	0	0	0	0	0	0	0	0	0	0	0	616	922	568	513	589	836	75	160	1085	352	320	770	724	356	57	696	139	635	12	2	13	10	1	10	0	0	0	0	0	0	3	0	0	0	0	1	2	0	0	0	0	0	0	0	0	0	0	0	0	0
gene649	105	71	73	31	22	33	143	137	145	0	0	0	0	0	0	0	0	0	0	0	0	0	0	0	0	0	0	1	3	0	0	0	0	0	1	5	4	4	0	0	1	1	382	428	371	464	1490	481	139	430	456	65	0	79	0	4	3	295	1100	0	7	0	5	0	0	2	0	0	0	0	11	0	0	0	0	0	0	0	0	0	0	0	0	12	0	0	0	3	0	0	2	0	0	0	0	1289	2104	897	1002	576	759	36	90	1026	736	556	1614	1773	676	29	1383	277	1254	1	1	6	9	0	7	0	0	0	0	0	0	4	0	0	0	0	0	2	0	0	0	0	0	0	0	0	0	0	0	0	0
gene650	73	62	63	1	1	0	41	27	21	0	0	0	0	0	0	0	0	0	0	0	0	0	0	0	0	0	1	0	0	0	0	0	0	0	41	6	11	23	0	0	3	3	450	249	380	341	1075	269	90	268	36	11	1	0	0	3	2	334	1177	0	7	0	2	0	0	0	0	0	0	0	0	0	0	0	0	0	0	0	0	0	0	0	0	0	0	0	0	0	0	0	0	0	0	0	0	221	362	323	426	456	646	298	465	1091	178	184	208	193	467	157	269	134	434	3	5	14	29	6	2	0	0	0	0	0	0	0	0	0	0	0	0	2	0	0	0	0	0	0	0	0	0	0	0	0	1
gene651	2	2	6	5	5	9	4	3	2	0	0	0	0	0	0	0	0	0	0	0	0	0	0	0	0	0	0	0	1	0	0	0	0	0	0	0	0	0	0	1	0	0	9	14	14	20	14	13	17	3	0	3	0	0	0	1	0	34	71	0	0	0	1	0	0	0	0	0	0	0	1	0	0	0	0	0	0	0	0	0	0	0	0	0	0	0	0	0	0	0	0	0	0	0	0	11	15	7	8	12	12	0	14	16	7	11	8	4	14	1	8	8	14	0	0	0	0	0	0	0	0	0	0	0	0	0	0	0	0	0	0	0	0	0	0	0	0	0	0	0	0	0	0	0	0
gene652	24	8	19	0	0	2	12	8	7	0	0	0	0	0	0	0	0	0	0	0	0	0	0	0	0	0	0	0	0	0	0	0	0	0	7	1	2	6	0	0	1	0	100	102	124	77	736	108	31	14	13	0	0	0	0	0	0	83	315	0	2	0	0	0	0	0	0	0	0	0	0	0	0	0	0	0	0	0	0	0	0	0	0	0	0	0	0	0	0	0	0	0	0	0	0	91	97	105	134	171	295	30	76	449	55	40	76	66	66	25	56	19	136	1	2	5	4	0	0	0	0	0	0	0	0	0	0	0	0	0	0	0	0	0	0	0	0	0	0	0	0	0	0	0	2
gene653	427	275	337	2	13	19	148	135	175	0	0	0	0	0	0	0	0	0	0	0	0	0	0	0	0	0	0	1	1	0	0	0	0	0	137	16	56	94	0	4	10	19	2177	1789	1750	1952	326	707	327	566	353	51	0	0	0	4	6	1087	3595	0	45	0	17	0	0	0	0	0	8	0	7	0	0	0	0	0	0	0	0	0	0	0	0	0	0	0	0	0	0	0	0	0	0	0	0	1656	2369	2635	3256	2558	3882	1447	2534	6234	1158	1074	1628	1451	2243	950	1576	816	3282	23	34	68	126	14	28	0	0	0	0	0	0	1	0	0	0	0	0	13	0	0	0	0	0	0	0	0	0	0	0	0	5
gene654	108	53	72	364	369	276	60	60	73	0	0	0	0	0	0	0	0	0	0	0	0	0	0	0	0	1	2	2	2	0	0	0	0	0	49	9	96	121	0	8	6	16	4604	4352	4860	5305	1579	782	603	780	156	69	0	126	0	8	7	1472	5400	0	34	1	20	0	0	1	0	0	2	0	5	0	0	0	0	0	0	0	0	0	0	0	0	7	0	0	0	3	0	0	0	0	0	0	0	4444	4040	4674	7107	1305	1551	2629	3596	2365	2729	3558	5152	4721	8052	2207	8356	4501	7445	17	16	60	68	6	27	0	0	0	0	0	0	0	0	0	0	0	0	7	0	0	0	0	0	0	0	0	0	0	0	0	3
gene655	74	53	58	64	52	70	71	83	68	1	0	0	0	0	0	0	0	0	0	0	0	0	0	0	0	0	0	0	0	0	0	0	0	0	6	6	6	3	1	4	1	2	381	297	314	471	1221	254	136	106	81	61	0	36	0	4	4	401	1562	0	14	0	10	0	0	1	0	0	6	0	10	0	0	0	0	0	0	0	0	0	0	0	0	0	0	0	0	10	0	0	0	0	0	0	0	775	1129	622	590	402	564	57	105	813	393	419	1030	748	625	43	700	232	712	1	0	3	10	0	1	0	0	0	0	0	0	5	0	0	0	0	0	3	0	0	0	0	0	0	0	0	0	0	0	0	0
gene656	284	230	225	61	48	61	285	304	302	0	0	0	0	0	0	0	0	0	0	0	0	0	0	0	0	1	0	3	7	0	0	0	0	0	13	20	21	23	0	13	2	6	914	806	702	1053	1287	1279	353	1146	578	135	0	243	0	6	5	1919	7216	0	36	0	14	0	0	4	1	0	11	0	27	0	0	0	1	0	0	9	0	0	8	0	0	8	0	0	0	6	6	0	0	0	0	0	0	4946	7894	2914	2792	2111	3466	126	267	5181	1944	958	5902	4673	1104	67	3998	434	3596	10	4	23	23	1	30	0	0	0	0	3	0	4	0	0	0	0	1	4	0	0	0	0	0	0	0	0	0	0	0	0	0
gene657	48	30	36	15	5	21	32	53	50	0	0	0	0	0	0	0	0	0	0	0	0	0	0	0	0	0	0	0	0	0	0	0	0	0	1	0	7	10	0	2	0	2	195	159	190	223	901	581	173	690	126	21	0	24	0	0	1	334	1317	0	12	0	1	0	0	0	0	0	1	0	7	0	0	0	0	0	0	0	0	0	0	0	0	4	0	0	0	0	0	0	0	0	0	0	0	346	515	318	265	229	304	31	63	430	141	163	390	352	215	13	307	74	401	10	1	12	2	2	3	0	0	0	0	0	0	0	0	0	0	0	0	0	1	0	0	0	0	0	0	0	0	0	0	0	0
gene658	46	43	38	8	2	11	48	45	51	0	0	0	0	0	0	0	0	0	0	0	0	0	0	0	0	0	0	1	2	0	0	0	0	0	5	6	5	2	0	1	0	2	193	206	176	196	182	276	83	291	78	38	0	13	0	5	1	415	1521	0	18	0	3	0	0	1	0	0	1	0	5	0	0	0	0	0	0	0	0	0	0	0	0	0	0	0	0	0	0	0	0	0	0	0	0	443	536	521	458	292	506	63	116	688	260	201	485	508	247	34	447	110	545	3	4	5	12	3	9	0	0	0	0	0	0	1	0	0	0	0	0	3	0	0	0	0	0	0	0	0	0	0	0	0	0
gene659	78	73	65	27	21	34	78	96	81	0	0	0	0	0	0	0	0	0	0	0	0	0	0	0	0	0	0	0	1	0	0	0	0	0	9	10	9	16	0	9	1	1	381	306	287	338	621	178	88	314	182	57	0	43	0	1	2	486	1942	0	12	0	4	0	0	2	0	0	4	0	5	0	0	0	0	0	0	0	0	0	0	0	0	0	0	0	0	7	0	0	0	0	0	0	0	814	1270	735	681	376	448	60	121	707	496	424	930	1142	531	46	1018	229	839	7	2	11	16	2	12	0	0	0	0	0	0	1	0	0	0	0	0	3	0	0	0	0	0	0	0	0	0	0	0	0	1
gene660	33	25	26	7	12	12	13	13	11	0	0	0	0	0	0	0	0	0	0	0	0	0	0	0	0	0	0	0	2	0	0	0	0	0	21	3	9	13	0	2	3	6	890	759	712	837	130	205	210	88	30	19	0	6	0	1	3	564	2131	0	5	0	1	0	0	0	0	0	1	0	5	0	0	0	0	0	0	0	0	0	0	0	0	0	0	0	0	0	0	0	0	0	0	0	0	165	184	159	223	198	331	132	212	518	108	147	175	148	344	92	197	142	235	7	2	8	19	1	5	0	0	0	0	0	0	0	0	0	0	0	0	1	0	0	0	0	0	0	0	0	0	0	0	0	0
gene661	251	186	136	868	939	764	219	238	225	1	0	0	0	0	0	0	0	0	0	0	0	0	0	0	0	1	1	1	3	0	0	0	0	0	40	10	105	47	1	5	5	15	6910	6165	7640	7316	1764	1518	616	351	85	54	0	72	1	4	5	14286	54960	0	15	1	8	0	0	0	0	0	0	0	9	0	0	0	0	0	0	0	0	0	17	0	0	0	0	0	0	0	0	0	0	0	0	0	0	5630	6352	6448	8637	2411	3107	3107	5155	4920	3620	3157	6742	6099	5868	3076	9657	3882	8371	6	7	39	36	9	35	0	0	0	0	1	1	1	0	0	0	0	0	7	0	0	0	0	0	0	0	0	0	0	0	0	0
gene662	142	106	88	52	55	89	139	141	138	0	0	0	0	0	0	0	0	0	0	0	0	0	0	0	0	0	0	1	1	0	0	0	0	0	16	12	26	21	0	6	1	10	303	308	266	290	214	673	224	147	138	36	0	60	2	4	1	541	2081	0	21	0	4	0	0	1	0	0	6	0	10	0	0	0	0	0	0	0	0	0	0	0	0	1	0	0	0	4	0	0	5	0	0	0	0	1019	1660	1102	990	697	1131	111	182	1733	546	554	1125	1251	727	74	1062	324	1295	8	2	23	23	2	13	0	0	0	0	0	0	1	0	0	0	0	0	0	1	0	0	0	0	0	0	0	0	0	0	0	1
gene663	85	51	48	24	21	33	92	83	84	0	0	0	0	0	0	0	0	0	0	0	0	0	0	0	0	0	0	0	2	0	0	0	0	0	3	5	14	9	0	3	1	1	236	215	240	260	663	331	54	166	198	45	9	27	0	3	1	341	1192	0	8	0	8	0	0	0	0	0	3	0	8	0	0	0	0	0	0	7	0	0	2	0	0	0	0	0	0	0	0	0	0	0	0	0	0	1091	1496	778	704	519	740	54	94	1166	429	376	1284	1078	525	20	984	210	933	4	2	11	9	0	6	0	1	0	0	0	0	2	0	0	0	0	0	0	0	0	0	0	0	0	0	0	0	0	0	0	0
gene664	87	60	70	19	17	26	76	70	68	0	0	0	0	0	0	0	0	0	0	0	0	0	0	0	0	0	1	1	4	0	0	0	0	0	5	1	18	4	0	8	2	5	488	395	359	523	1182	1278	357	2536	295	253	0	240	1	16	8	837	3065	0	16	1	13	0	0	1	0	0	3	0	6	0	0	0	0	0	0	6	0	0	13	0	0	8	0	0	0	0	0	0	0	0	0	0	0	644	1455	494	565	474	646	72	196	781	461	584	897	1062	730	35	986	308	715	6	0	16	19	2	8	0	0	0	0	0	0	0	0	0	0	0	0	0	0	0	0	0	0	0	0	0	0	0	0	0	6
gene665	76	54	54	35	35	46	69	56	80	0	0	0	0	0	0	0	0	0	0	0	0	0	0	0	0	1	0	0	0	0	0	0	0	0	6	6	22	12	1	6	1	4	176	202	174	201	423	507	110	115	149	18	0	23	0	13	1	512	1898	0	17	2	2	0	0	0	0	0	3	0	8	0	0	0	0	0	0	0	0	0	1	0	0	0	0	0	0	0	0	0	0	0	0	0	0	1252	1764	756	616	580	956	28	66	1476	437	204	1301	860	253	15	751	124	898	3	3	8	11	0	11	0	0	0	0	0	0	0	0	0	0	0	0	3	0	0	0	0	0	0	0	0	0	0	0	0	0
gene666	82	52	61	13	10	7	66	52	74	0	0	0	0	0	0	0	0	0	0	0	0	0	0	0	0	0	0	2	2	0	0	0	0	0	8	10	6	7	0	7	1	4	377	334	292	402	1133	501	143	1001	197	69	0	93	0	4	5	677	2718	0	18	0	1	0	0	3	0	1	1	0	6	0	0	0	0	0	0	0	0	0	11	0	0	0	0	0	0	0	0	0	0	0	0	0	0	1130	1762	779	804	623	891	62	106	1399	540	473	1371	1261	558	42	1053	226	1049	2	4	18	11	3	10	0	0	0	0	2	0	3	0	0	0	0	0	3	1	0	0	1	0	0	0	0	0	0	0	0	2
gene667	39	22	31	36	47	26	70	71	60	0	0	0	0	0	0	0	0	0	0	0	0	0	0	0	0	0	0	0	1	0	0	0	0	0	3	5	11	3	0	0	0	0	102	153	109	128	14	177	32	184	149	64	0	1	0	0	2	80	248	0	1	0	2	0	0	1	0	0	0	0	2	0	0	0	0	0	0	0	0	0	0	0	0	0	0	0	0	0	0	0	0	0	0	0	0	432	553	132	195	112	158	74	120	236	205	241	584	328	434	45	302	192	189	2	1	3	7	0	1	0	0	0	0	2	0	3	0	0	0	0	0	0	0	0	0	0	0	0	0	0	0	0	0	0	0
gene668	2	7	4	2	3	3	10	4	6	0	0	0	0	0	0	0	0	0	0	0	0	0	0	0	0	0	0	0	0	0	0	0	0	0	1	1	3	0	0	0	0	1	19	14	10	24	21	104	19	27	31	17	1	51	0	0	0	34	159	0	0	0	0	0	0	0	0	0	0	0	0	0	0	0	0	0	0	0	0	0	0	0	0	0	0	0	0	0	0	0	0	0	0	0	0	57	55	27	36	33	50	6	8	66	16	19	51	52	25	6	35	12	35	1	0	0	1	0	0	0	0	0	0	0	0	0	0	0	0	0	0	0	0	0	0	0	0	0	0	0	0	0	0	0	0
gene669	38	29	31	25	16	27	57	52	45	0	0	0	0	0	0	0	0	0	0	0	0	0	0	0	0	0	0	1	1	0	0	0	0	0	2	5	6	4	2	3	0	0	221	168	155	175	840	210	70	73	94	19	0	18	1	1	0	178	642	0	6	0	3	0	0	0	0	0	1	0	1	0	0	0	0	0	0	0	0	0	0	0	0	5	0	0	0	0	0	0	0	0	0	0	0	486	742	375	376	247	514	27	45	646	183	169	537	603	227	15	493	102	536	1	1	15	6	0	10	0	0	0	0	0	0	0	0	0	0	0	0	0	0	0	0	0	0	0	0	0	0	0	0	0	0
gene670	166	121	104	56	47	81	112	127	129	0	0	0	0	0	0	0	0	0	0	0	0	0	0	0	0	0	0	0	3	0	0	0	0	0	15	14	25	38	1	8	3	9	550	376	504	463	3367	1176	255	702	324	73	0	31	1	8	7	873	3057	0	23	1	9	0	0	2	0	0	2	0	8	0	0	0	0	0	0	1	0	0	1	0	0	0	0	0	0	8	0	0	0	0	0	0	0	1428	1821	1415	1280	1210	1956	170	338	2795	606	453	1500	1384	585	118	1249	205	1657	7	6	19	25	3	15	0	0	0	0	0	0	4	0	0	0	0	0	9	0	0	0	0	0	0	0	0	0	0	0	0	3
gene671	208	154	139	218	181	202	265	234	234	0	0	0	0	0	0	0	0	0	0	0	0	0	0	0	0	0	0	1	1	0	0	0	0	0	12	6	24	9	0	9	1	4	1361	1023	1289	1241	1565	838	325	700	305	113	0	84	0	13	2	1069	3625	0	28	0	12	0	0	3	0	0	3	0	12	0	0	0	0	0	0	0	0	0	0	0	0	7	0	0	0	2	0	0	0	0	0	0	0	2658	3745	1790	2125	1228	1609	886	1456	2422	1335	1323	3134	3141	1894	902	3272	1195	2287	9	4	10	16	3	10	0	0	0	0	1	0	0	0	0	0	0	0	1	1	0	0	0	0	0	0	0	0	0	0	0	2
gene672	398	285	290	105	82	159	328	327	318	1	0	0	0	0	0	0	0	0	0	0	0	0	0	0	0	3	2	5	8	0	0	0	0	0	44	21	62	53	4	20	4	12	2332	1795	1971	2060	5509	2471	800	3535	960	399	0	507	7	18	14	2020	7420	0	71	2	30	0	0	4	0	0	8	0	35	0	0	0	0	0	0	18	0	0	0	0	0	0	0	0	0	0	9	0	0	0	0	0	0	3786	5546	3325	3423	2667	3678	502	924	5033	2070	1758	4398	4765	2160	273	4374	838	4307	25	20	72	79	11	47	0	0	0	0	1	0	7	0	0	0	0	1	11	1	0	0	0	0	0	0	0	0	0	0	0	3
gene673	91	58	63	2	1	3	25	22	29	0	0	0	0	0	0	0	0	0	0	0	0	0	0	0	0	0	0	0	0	0	0	0	0	0	43	5	9	21	1	2	2	1	361	214	275	261	238	198	77	175	4	5	0	5	0	0	2	283	927	0	6	0	1	0	0	0	0	0	0	0	0	0	0	0	0	0	0	0	0	0	0	0	0	0	0	0	0	0	0	0	0	0	0	0	0	180	246	319	408	475	686	122	257	1108	163	107	182	164	241	89	186	85	444	3	5	9	24	4	7	0	0	0	0	0	0	0	0	0	0	0	0	4	0	0	0	0	0	0	0	0	0	0	0	0	0
gene674	103	67	68	16	8	8	43	48	55	0	0	0	0	0	0	0	0	0	0	0	0	0	0	0	0	0	0	0	0	0	0	0	0	0	23	3	8	7	1	3	2	4	340	355	247	340	232	258	105	234	7	7	0	0	0	5	0	322	1113	0	11	0	2	0	0	0	0	0	0	0	1	0	0	0	0	0	0	0	0	0	0	0	0	0	0	0	0	0	0	0	0	0	0	0	0	333	455	401	560	621	868	251	440	1307	208	227	363	256	506	139	284	182	557	5	1	15	17	7	2	0	0	0	0	0	0	1	0	0	0	0	0	0	0	0	0	0	0	0	0	0	0	0	0	0	0
gene675	46	34	41	73	61	67	56	65	66	0	0	0	0	0	0	0	0	0	0	0	0	0	0	0	0	0	0	0	1	0	0	0	0	0	1	4	4	3	1	0	0	1	373	507	360	487	377	146	106	231	141	106	0	13	2	4	1	140	616	0	5	0	0	0	0	1	0	0	0	0	4	0	0	0	0	0	0	0	0	0	1	0	0	0	0	0	0	0	0	0	0	0	0	0	0	157	270	127	109	49	48	20	48	90	189	174	252	192	347	18	228	143	116	0	0	2	11	0	3	0	0	0	0	0	0	1	0	0	0	0	0	1	0	0	0	0	0	0	0	0	0	0	0	0	0
gene676	1208	1076	1056	598	687	798	2345	2055	2222	0	0	0	0	0	0	0	0	0	0	0	0	0	0	0	0	2	2	5	32	0	0	0	0	0	67	128	141	116	3	25	7	35	5300	5592	4767	6708	7087	2645	711	4143	1730	619	1	604	8	20	9	4644	16881	0	111	11	72	0	0	11	1	1	33	1	101	0	0	0	0	0	0	24	0	0	58	0	0	44	0	7	0	28	3	15	0	0	0	0	0	8118	15354	6033	6898	2871	4088	774	1643	5945	6271	8031	10748	14253	11936	645	12376	5497	7608	40	15	130	103	21	83	0	0	0	0	5	1	28	0	0	0	0	0	13	0	1	0	0	0	0	0	0	0	0	0	0	8
gene677	32	33	28	10	3	8	20	19	19	0	0	0	0	0	0	0	0	0	0	0	0	0	0	0	0	0	0	0	0	0	0	0	0	0	41	5	19	21	1	1	1	5	291	267	270	208	99	156	96	103	44	21	0	0	0	1	0	325	932	0	7	1	3	0	0	1	0	0	3	0	0	0	0	0	0	0	0	0	0	0	0	0	0	0	0	0	0	0	0	0	0	0	0	0	0	171	189	178	275	280	447	167	249	734	114	126	154	150	347	94	151	114	236	0	1	12	23	1	4	0	0	0	0	0	0	0	0	0	0	0	0	0	0	0	0	0	0	0	0	0	0	0	0	0	0
gene678	527	414	329	59	43	98	428	428	410	0	0	0	0	0	0	0	0	0	0	0	0	0	0	0	0	5	3	2	13	0	0	0	0	0	34	27	51	34	1	14	11	20	1895	1540	1654	1936	9685	3016	1072	5160	1337	386	33	499	1	31	12	2694	10248	0	109	0	34	1	0	3	0	1	11	0	37	0	0	0	0	0	0	9	0	82	3	0	0	16	0	0	0	19	0	0	0	0	0	0	0	4147	6915	3363	3733	3162	4482	618	1124	5803	2495	2342	4909	5422	2799	334	5076	1084	4267	37	21	70	77	23	41	0	0	0	0	1	0	9	0	0	0	0	0	12	1	0	0	0	0	0	0	0	0	0	0	0	5
gene679	129	99	99	28	27	38	133	126	134	0	4	0	0	0	0	0	0	0	0	0	0	0	0	0	0	1	0	2	6	1	0	0	0	0	24	12	20	23	0	7	3	5	649	637	708	750	1240	814	449	1376	685	103	0	244	0	7	10	776	2764	0	23	0	6	0	0	5	0	1	5	0	13	0	0	0	0	0	0	0	0	0	0	0	0	2	0	0	0	0	0	0	0	0	0	0	0	1218	1911	1275	1114	1116	1688	175	348	2265	721	711	1467	1627	874	110	1476	332	1592	15	9	25	22	3	18	0	0	0	0	1	0	2	0	0	0	0	1	3	0	0	0	0	0	0	0	0	0	0	0	0	1
gene680	67	56	60	58	51	69	87	64	72	0	0	0	0	0	0	0	0	0	0	0	0	0	0	0	0	0	0	1	1	0	0	0	0	0	3	8	9	11	0	4	1	2	285	226	274	405	488	340	133	430	106	67	0	18	0	3	3	211	771	0	25	0	4	1	0	4	0	0	0	0	14	0	0	0	0	0	0	3	0	0	0	0	0	11	0	0	0	0	0	0	0	0	0	0	0	471	759	601	506	218	327	34	72	541	407	338	634	614	455	26	611	175	664	1	1	3	3	0	5	0	0	0	0	0	0	1	0	0	0	0	2	1	0	0	0	0	0	0	0	0	0	0	0	0	0
gene681	5	7	4	4	1	2	2	8	12	0	0	0	0	0	0	0	0	0	0	0	0	0	0	0	0	0	0	0	0	0	0	0	0	0	0	0	2	0	0	0	0	0	12	10	15	15	0	0	0	20	0	0	0	0	0	0	0	14	44	0	2	0	0	0	0	0	0	0	0	0	0	0	0	0	0	0	0	0	0	0	0	0	0	0	0	0	0	0	0	0	0	0	0	0	0	44	71	37	37	15	28	3	6	38	23	30	32	25	28	2	35	14	51	0	0	0	0	0	0	0	0	0	0	0	0	0	0	0	0	0	0	0	0	0	0	0	0	0	0	0	0	0	0	0	0
gene682	120	67	89	53	43	64	101	100	107	0	0	0	0	0	0	0	0	0	0	0	0	0	0	0	0	0	3	0	1	0	0	0	0	0	12	3	7	1	0	1	2	0	459	510	446	530	1490	351	277	800	247	72	1	63	0	2	0	521	1899	0	7	0	1	0	0	0	0	0	2	0	1	0	0	0	0	0	0	0	0	0	0	0	0	0	0	0	0	0	0	0	0	0	0	0	0	933	1460	909	845	705	1067	97	191	1417	596	572	1163	1186	784	78	1059	386	1097	6	3	15	18	2	17	0	0	0	0	0	0	2	0	0	0	0	0	0	0	0	0	0	0	0	0	0	0	0	0	0	4
gene683	134	105	86	16	19	27	122	118	110	0	0	0	0	0	0	0	0	0	0	0	0	0	0	0	0	0	0	1	2	0	0	0	0	0	10	2	15	10	0	4	2	3	482	407	432	546	720	439	107	730	138	59	0	66	0	5	4	713	2833	0	22	0	2	0	0	1	0	0	3	0	8	0	0	0	0	0	0	8	0	0	0	0	0	0	0	0	0	0	0	0	0	0	0	0	0	1093	1548	1008	852	758	1261	79	140	1777	506	406	1203	1073	484	34	1014	194	1097	14	3	16	24	2	8	0	0	0	0	0	0	1	0	0	0	0	0	3	0	0	0	0	0	0	0	0	0	0	0	0	1
gene684	38	32	33	15	17	27	45	46	41	1	0	0	0	0	0	0	0	0	0	0	0	0	0	0	0	0	1	0	0	0	0	0	0	0	3	3	4	4	0	2	0	0	107	129	85	74	33	208	107	264	111	24	1	8	0	2	1	115	509	0	11	0	3	0	0	1	0	0	1	0	4	0	0	0	0	0	0	0	0	0	0	0	0	3	0	0	0	0	0	0	0	0	0	0	0	208	395	168	215	151	224	15	31	324	118	117	287	267	194	8	191	65	244	1	4	6	4	2	2	0	0	0	0	1	0	0	0	0	0	0	0	0	0	0	0	0	0	0	0	0	0	0	0	0	0
gene685	66	50	63	21	14	23	41	45	48	0	0	0	0	0	0	0	0	0	0	0	0	0	0	0	0	0	0	0	0	0	0	0	0	0	10	8	10	18	0	1	3	2	532	458	441	466	1373	264	189	468	101	38	0	82	1	8	0	224	892	0	19	1	4	0	0	1	0	0	3	0	3	0	0	0	0	0	0	0	0	0	0	0	0	0	0	0	0	0	0	0	0	0	0	0	0	272	384	315	281	299	542	76	141	630	179	178	337	345	234	51	335	105	410	8	6	9	10	0	7	0	0	0	0	0	0	0	0	0	0	0	0	1	1	0	0	0	0	0	0	0	0	0	0	0	0
gene686	110	80	73	18	20	35	82	95	103	0	0	0	0	0	0	0	0	0	0	0	0	0	0	0	0	0	0	1	1	0	0	0	0	0	9	8	32	17	0	2	2	2	467	333	484	384	718	1062	524	404	182	47	0	18	0	4	3	349	1320	0	15	1	7	0	0	1	0	1	2	0	9	0	0	0	0	0	0	0	0	0	0	0	0	0	0	0	0	2	0	0	0	0	0	0	0	624	909	600	598	515	804	110	210	1072	311	280	654	659	351	108	677	182	847	11	3	21	15	3	15	0	0	0	0	1	0	0	0	0	0	0	0	2	0	0	0	0	0	0	0	0	0	0	0	0	0
gene687	280	238	178	108	111	209	372	407	393	0	0	0	0	0	0	0	0	0	0	0	0	0	0	0	0	1	1	0	7	0	0	0	0	0	15	26	43	39	1	16	2	8	923	907	801	1270	1654	1120	303	1989	677	224	0	157	1	11	4	1124	3876	0	68	0	32	1	0	5	0	1	13	0	42	0	0	0	0	0	0	3	0	0	0	0	0	7	0	0	0	0	0	0	0	0	0	0	0	3209	4300	2781	2614	1455	2242	156	266	3461	1582	1201	3616	3557	1565	89	3148	609	3486	9	3	37	30	2	20	0	0	0	0	0	0	7	0	0	0	0	0	3	1	0	0	0	0	0	0	0	0	0	0	0	0
gene688	770	551	435	92	96	138	559	525	587	0	0	0	0	0	0	0	0	0	0	0	0	0	0	0	0	1	6	3	4	0	0	0	0	0	44	21	38	69	1	26	7	8	2194	1818	1809	2351	3047	2237	358	1720	525	216	1	291	1	19	7	6332	22649	0	144	1	30	0	0	6	0	1	10	0	30	6	0	0	0	0	2	30	0	0	23	0	0	49	0	0	10	48	0	0	0	1	0	0	0	3179	6055	2994	3491	1866	2309	385	714	2899	2326	1512	3806	5198	1624	244	4595	622	4091	21	19	62	46	12	36	0	0	0	0	1	0	5	0	0	0	0	0	5	1	0	0	0	0	0	0	0	0	0	0	0	1
gene689	708	447	380	98	91	136	560	517	515	0	0	0	0	0	0	0	0	0	0	0	0	0	0	0	0	0	6	1	4	0	0	0	0	0	32	35	26	49	0	15	3	3	934	971	814	1134	1190	2009	191	708	436	136	0	130	0	17	3	4026	14344	0	107	1	28	0	0	16	0	1	8	0	25	6	0	0	0	0	0	1	0	0	8	0	0	18	0	0	0	0	0	0	0	0	0	0	0	3752	4886	3103	3026	1494	2219	204	467	3227	1611	1068	3779	3438	1151	167	3034	579	4353	16	14	30	27	8	36	0	0	0	0	0	0	5	0	0	0	0	0	2	0	0	0	0	0	0	0	0	0	0	0	0	0
gene690	96	72	69	13	17	17	75	96	99	0	0	0	0	0	0	0	0	0	0	0	0	0	0	0	0	0	1	0	4	0	0	0	0	0	5	8	15	14	0	3	1	1	417	242	338	339	246	298	109	559	126	89	0	49	0	4	0	422	1311	0	5	0	3	0	0	0	0	0	1	0	3	0	0	0	0	0	0	0	0	0	5	0	0	0	0	0	0	0	0	0	0	0	0	0	0	1451	2254	1046	1000	747	1202	73	153	1768	469	488	1650	1321	570	74	1228	228	1166	6	1	13	8	0	10	0	0	0	0	0	0	1	0	0	0	0	0	1	0	0	0	0	0	0	0	0	0	0	0	0	0
gene691	90	50	55	4	3	2	33	24	40	0	0	0	0	0	0	0	0	0	0	0	0	0	0	0	0	0	0	0	3	0	0	0	0	0	18	3	5	10	1	3	1	4	564	445	459	480	4367	617	242	573	159	82	1	16	0	8	4	380	1358	0	8	0	2	0	0	1	0	0	2	0	2	0	0	0	0	0	0	0	0	0	0	0	0	0	0	0	0	0	0	0	0	0	0	0	0	356	498	366	417	516	719	175	356	962	175	233	334	297	398	115	281	112	526	1	2	15	32	2	6	0	0	0	0	0	0	0	0	0	0	0	0	0	2	0	0	0	0	0	0	0	0	0	0	0	5
gene692	121	107	118	153	102	190	139	144	147	0	0	0	0	0	0	0	0	0	0	0	0	0	0	0	2	1	0	3	6	0	0	0	0	0	8	12	54	37	1	10	2	3	407	368	369	503	2177	766	385	442	417	180	0	83	3	13	4	448	1488	0	55	4	21	0	0	5	1	0	7	0	42	0	0	0	0	0	0	8	0	0	5	0	0	12	0	0	0	0	0	0	0	0	0	0	0	1336	1978	1238	1096	559	837	80	163	1317	841	636	1712	2001	909	54	1698	387	1463	6	2	25	14	7	27	0	0	0	0	1	0	2	0	0	0	0	0	1	0	0	0	0	0	0	0	0	0	0	0	0	2
gene693	172	104	115	2	7	4	66	73	71	0	0	0	0	0	0	0	0	0	0	0	0	0	0	0	0	0	0	0	1	0	0	0	0	0	39	11	13	22	1	8	5	8	320	295	376	294	1442	301	134	254	3	19	0	11	1	3	1	357	1236	0	10	3	2	0	0	0	0	0	1	0	0	0	0	0	0	0	0	0	0	0	0	0	0	0	0	0	0	0	0	0	0	0	0	0	0	562	744	797	892	904	1441	308	711	2342	318	270	548	407	563	255	466	150	980	8	5	27	50	6	7	0	0	0	1	0	0	0	0	0	0	0	0	4	0	0	0	0	0	0	0	0	0	0	0	0	0
gene694	157	103	107	19	25	53	118	124	121	0	0	0	0	0	0	0	0	0	0	0	0	0	0	0	0	0	1	0	2	0	0	0	0	0	13	11	18	18	1	5	4	9	217	201	194	222	422	213	99	450	114	42	0	48	2	8	6	600	2329	0	25	0	9	0	0	3	0	1	0	0	10	0	0	0	0	0	0	0	0	0	0	0	0	5	0	0	0	6	0	0	0	0	0	0	0	1172	1606	1161	1095	762	1535	122	306	2136	598	534	1220	1178	636	100	1081	244	1366	12	6	20	30	4	15	0	0	0	0	1	0	5	0	0	0	0	0	3	0	0	0	0	0	0	0	0	0	0	0	0	1
gene695	156	97	104	155	129	148	160	135	146	0	0	0	0	0	0	0	0	0	0	0	0	0	0	0	0	0	3	1	4	0	0	0	0	0	20	12	42	37	1	8	4	10	1091	892	1127	1092	240	664	280	414	296	91	0	186	0	7	0	895	3282	0	23	0	12	0	0	1	0	0	2	0	10	0	0	0	0	0	0	9	0	0	1	6	0	0	0	0	0	0	0	0	0	0	0	0	0	1284	1723	1140	1244	830	1475	400	728	1980	729	637	1441	1637	1120	431	1627	767	1490	9	4	29	24	8	24	0	0	0	0	0	0	6	0	0	0	0	0	4	0	0	0	0	0	0	0	0	0	0	0	0	1
gene696	114	88	82	49	32	35	133	134	148	0	0	0	0	0	0	0	0	0	0	0	0	0	0	0	0	0	0	0	6	0	0	0	0	0	7	8	14	4	0	0	2	1	322	353	249	400	1628	474	120	260	364	134	0	89	0	4	4	301	941	0	17	1	11	1	0	1	1	0	2	0	12	0	0	0	0	0	0	0	0	0	5	0	0	18	0	0	0	0	0	0	1	0	0	0	0	1355	2297	832	860	507	680	82	129	905	556	568	1846	1305	758	73	1223	362	1101	4	2	13	10	3	5	0	1	0	0	1	0	1	0	0	0	0	1	2	0	0	0	0	0	0	0	0	0	0	0	0	0
gene697	72	52	47	27	18	40	91	88	88	0	0	0	0	0	0	0	0	0	0	0	0	0	0	0	0	0	0	0	1	0	0	0	0	0	3	2	6	5	0	10	2	1	281	235	283	202	1129	364	83	431	137	16	1	29	0	1	2	350	1396	0	5	0	3	0	0	0	0	0	2	0	5	0	0	0	0	0	0	0	0	0	0	0	0	3	0	0	0	1	0	0	0	0	1	0	0	714	1055	719	642	389	673	36	77	912	446	309	792	919	376	24	860	129	841	3	1	10	8	1	8	0	0	0	0	0	1	3	0	0	0	0	0	0	0	0	0	0	0	0	0	0	0	0	0	0	0
gene698	66	45	58	0	5	1	33	23	37	0	0	0	0	0	0	0	0	0	0	0	0	0	0	0	0	0	0	0	0	0	0	0	0	0	0	0	0	0	0	0	0	0	91	65	87	75	1	3	0	92	40	1	1	1	0	0	0	96	274	0	0	0	0	0	0	0	0	0	0	0	0	0	0	0	0	0	0	0	0	0	0	0	0	0	0	0	0	0	0	0	0	0	0	0	0	53	38	134	108	155	359	58	89	515	16	11	39	18	26	17	28	16	110	1	0	0	0	0	0	0	0	0	0	0	0	0	0	0	0	0	0	1	0	0	0	0	0	0	0	0	0	0	0	0	0
gene699	192	212	172	51	33	73	295	238	238	0	0	0	0	0	0	0	0	0	0	0	0	0	0	0	0	0	0	2	0	0	0	0	0	0	5	14	22	22	0	7	4	1	1383	1459	1209	1696	738	652	147	830	263	113	37	61	0	4	1	1025	3634	0	20	0	6	0	0	1	0	0	2	0	10	0	0	0	0	0	0	5	0	0	0	0	0	2	0	0	0	0	0	0	2	0	0	0	0	2881	4916	2609	2458	1754	2647	137	293	3629	1774	1346	3764	4333	1732	87	3561	726	3503	11	3	12	21	1	23	0	0	0	0	0	0	4	0	0	0	0	0	4	1	0	0	0	0	0	0	0	0	0	0	0	0
gene700	251	177	174	61	42	99	298	314	277	0	0	0	0	0	0	0	0	0	0	0	0	0	0	0	0	0	3	3	6	0	0	0	0	0	18	18	31	33	2	13	4	0	1285	1297	1076	1366	4532	1679	401	2131	1131	250	13	229	1	7	4	988	3255	0	48	2	11	0	0	3	2	1	4	0	30	0	0	0	0	0	0	0	0	0	0	0	0	0	0	0	0	8	4	0	0	0	0	0	0	2684	4441	2767	2355	1562	2583	169	302	3644	1419	1094	3233	3494	1445	114	2920	534	3087	23	8	37	22	8	48	0	1	0	0	0	1	5	0	0	0	0	0	6	0	0	0	0	0	0	0	0	0	0	0	0	0
gene701	51	37	36	18	19	31	47	49	52	0	0	0	0	0	0	0	0	0	0	0	0	0	0	0	0	0	0	0	0	0	0	0	0	0	6	1	4	6	0	2	1	0	173	117	131	136	1081	265	100	243	94	47	4	38	0	3	0	331	1214	0	4	0	4	0	0	0	0	0	0	0	6	0	0	0	0	0	0	0	0	0	0	0	0	12	0	0	0	0	0	0	0	0	0	0	0	322	501	373	388	202	352	36	79	401	216	228	374	577	295	41	547	141	516	3	3	9	5	2	6	0	0	0	0	0	0	0	0	0	0	0	0	0	0	0	0	0	0	0	0	0	0	0	0	0	3
gene702	57	49	61	43	47	53	63	90	64	0	0	0	0	0	0	0	0	0	0	0	0	0	0	0	0	0	0	1	2	0	0	0	0	0	6	6	13	6	0	5	2	4	373	263	373	398	949	689	292	421	313	72	14	66	0	2	4	329	1241	0	5	0	5	0	0	1	0	0	1	0	7	0	0	0	0	0	0	0	0	0	0	0	0	5	0	0	0	0	0	0	0	0	0	0	0	634	865	502	471	359	416	65	121	669	333	399	723	627	487	62	551	237	660	5	2	11	10	1	7	0	0	0	0	2	0	1	0	0	0	0	0	2	0	0	0	0	0	0	0	0	0	0	0	0	0
gene703	7	5	6	0	0	4	1	6	3	0	0	0	0	0	0	0	0	0	0	0	0	0	0	0	0	0	0	0	0	0	0	0	0	0	0	0	0	0	0	0	0	0	14	9	19	15	1	1	5	8	5	0	0	5	0	0	0	19	45	0	1	0	0	0	0	0	0	0	0	0	0	0	0	0	0	0	0	0	0	0	0	0	0	0	0	0	0	0	0	0	0	0	0	0	0	15	33	25	37	44	61	9	17	91	10	12	24	17	20	5	25	6	30	0	0	1	2	1	0	0	0	0	0	0	0	0	0	0	0	0	0	0	0	0	0	0	0	0	0	0	0	0	0	0	0
gene704	39	22	17	0	1	1	10	16	5	0	0	0	0	0	0	0	0	0	0	0	0	0	0	0	0	0	0	0	0	0	0	0	0	0	0	0	5	2	0	1	0	0	87	34	98	79	342	73	34	16	51	8	1	10	0	1	0	61	226	0	0	0	2	0	0	0	0	0	0	0	0	0	0	0	0	0	0	0	0	0	0	0	0	0	0	0	0	0	0	0	0	0	0	0	0	110	171	121	164	256	443	53	92	567	51	44	99	107	80	21	96	34	178	0	0	8	4	0	0	0	0	0	0	0	0	0	0	0	0	0	0	1	0	0	0	0	0	0	0	0	0	0	0	0	0
gene705	347	242	233	9	8	11	120	108	130	1	0	0	0	0	0	0	0	0	0	0	0	0	0	0	0	1	0	0	0	0	0	0	0	0	72	21	38	70	0	11	7	10	931	606	842	727	1634	949	516	969	799	99	0	74	0	19	2	1385	5104	0	38	0	15	0	0	1	0	0	4	0	10	0	0	0	0	0	0	4	0	0	0	0	0	0	0	0	0	0	0	0	0	0	0	0	0	1815	2483	2054	2248	3012	4984	586	1084	7397	824	666	1904	1184	946	308	1285	307	2452	26	24	76	75	11	20	0	0	0	0	0	0	2	0	0	0	0	1	8	0	0	0	0	0	0	0	0	0	0	0	0	4
gene706	171	141	136	108	110	165	198	205	209	0	0	0	0	0	0	0	0	0	0	0	0	0	0	0	0	2	1	2	4	0	0	0	0	0	15	21	31	35	2	7	6	7	784	796	695	787	2102	1174	394	1760	323	173	0	124	0	10	7	1057	4019	0	55	0	20	0	0	4	0	0	8	0	30	0	0	0	0	0	0	0	0	0	10	0	0	4	0	0	0	0	0	0	0	0	0	0	0	1397	2210	1300	1417	1081	1529	172	395	2241	1025	874	1582	2044	1143	112	1758	523	1740	18	11	35	20	3	32	0	0	0	0	0	0	3	0	0	0	0	0	7	1	0	0	0	0	0	0	0	0	0	0	0	1
gene707	2631	2070	1876	891	778	1468	2661	2415	2629	0	9	0	0	0	0	0	0	0	0	0	0	0	0	0	1	9	0	15	76	0	0	0	0	0	45	148	159	154	4	89	21	58	3115	3148	2519	4163	14063	3330	1677	6647	3568	795	19	1259	4	76	20	7078	24121	0	491	20	231	0	0	23	1	6	117	0	345	0	0	0	0	0	0	65	0	0	116	0	0	79	0	9	0	30	1	0	0	1	5	0	0	19069	32053	16480	17051	6116	9170	881	1756	12851	13114	9457	25141	32158	11609	662	26846	4607	20791	91	36	280	175	37	304	0	1	0	0	0	0	37	0	0	0	0	5	17	0	0	0	0	0	0	0	0	0	0	0	0	5
gene708	145	103	118	18	11	31	207	240	235	20	21	18	0	0	0	0	0	0	0	0	0	0	0	0	0	0	0	10	9	0	0	0	0	0	11	31	28	28	1	7	3	8	408	599	359	624	3218	1113	261	782	571	258	20	334	3	12	0	618	2174	0	21	0	3	0	1	0	0	0	4	0	15	0	0	0	0	0	0	15	0	0	5	0	0	2	0	7	0	10	0	0	0	0	0	0	0	2257	3422	1916	1943	878	1247	115	216	2057	1353	1204	2797	3266	1682	86	2779	692	2559	10	8	24	31	12	37	0	0	0	0	1	0	6	0	0	0	0	0	6	0	0	0	0	0	0	0	0	0	0	0	0	0
gene709	1703	1166	1108	4299	4641	4209	1753	1786	1623	0	0	0	0	0	0	0	0	0	0	0	0	0	0	0	1	4	11	21	29	0	0	0	0	0	196	225	471	326	7	85	31	81	45444	30031	46647	33522	12841	7587	1983	5144	1604	932	0	673	14	124	52	45818	173636	0	258	9	133	0	0	21	3	5	59	0	238	0	0	0	0	0	0	51	0	0	109	0	0	89	0	1	0	39	13	0	0	0	0	0	0	39710	44850	41017	60109	14389	18654	23289	32545	30624	23491	24960	45974	45519	48405	20272	67098	28984	57787	71	57	218	177	48	238	0	1	0	0	9	1	28	0	0	0	0	3	36	2	3	0	0	0	0	0	0	0	0	0	0	4
gene710	136	71	85	27	17	33	78	83	79	0	0	0	0	0	0	0	0	0	0	0	0	0	0	0	0	0	0	0	2	0	0	0	0	0	20	4	14	5	0	2	1	3	656	557	504	691	953	683	351	1434	110	97	0	71	1	4	5	991	3857	0	17	0	4	0	0	1	0	1	4	0	13	0	0	0	0	0	0	0	0	0	0	0	0	0	0	0	0	0	0	0	0	0	0	0	0	621	1014	532	564	649	1002	125	254	1211	363	312	727	668	450	73	698	183	673	10	6	19	26	3	4	0	0	0	0	0	1	0	0	0	0	0	0	1	0	0	0	0	0	0	0	0	0	0	0	0	0
gene711	313	256	301	278	249	280	505	469	463	0	0	0	0	0	0	0	0	0	0	0	0	0	0	0	1	0	0	5	12	0	0	0	0	0	19	37	42	26	0	14	7	7	1172	1184	1185	1416	3304	861	293	698	1277	162	0	94	2	9	3	1195	4494	0	38	1	22	1	0	3	0	0	8	0	40	0	0	0	0	0	0	7	0	0	11	0	0	11	0	0	0	0	6	0	0	0	0	0	0	3240	4846	2285	2413	1282	1862	262	428	2747	1817	1792	3941	3730	2643	163	3173	1206	3043	16	8	46	31	0	38	0	0	0	0	3	0	10	0	0	0	0	0	4	0	0	0	0	0	0	0	0	0	0	0	0	0
gene712	150	85	95	64	53	70	143	170	126	0	0	0	0	0	0	0	0	0	0	0	0	0	0	0	1	0	1	3	4	0	0	0	0	0	16	20	39	32	0	10	1	4	682	605	627	654	6087	1087	411	1385	368	134	8	197	1	10	1	1125	4240	0	35	0	4	0	0	2	0	0	1	0	19	0	0	0	0	0	0	4	0	0	14	0	0	0	0	0	0	3	0	0	0	0	0	0	0	1323	1905	1282	1166	1003	1514	197	321	2093	790	650	1454	1582	932	95	1503	489	1528	10	6	24	22	4	11	0	0	0	0	0	2	4	0	0	0	0	0	1	0	0	0	0	0	0	0	0	1	0	0	0	3
gene713	493	310	306	259	228	401	414	398	415	0	0	0	0	0	0	0	0	0	0	0	0	0	0	0	1	0	1	1	4	0	0	0	0	0	61	11	67	52	4	12	12	13	1815	1298	1500	1873	1346	2724	1146	1777	833	170	11	78	0	17	13	1813	6348	0	74	0	18	0	1	4	0	0	7	0	20	0	0	0	0	0	0	10	0	0	12	0	0	9	0	0	0	0	0	0	0	0	0	0	0	3838	6133	2824	2621	2429	3550	346	604	4984	1626	2225	3952	4220	3361	274	3617	1588	3253	15	10	64	67	10	56	0	0	0	0	0	0	2	0	0	0	0	0	11	0	1	0	0	0	0	0	0	0	0	0	0	0
gene714	21	17	11	2	2	2	41	22	33	0	0	0	0	0	0	0	0	0	0	0	0	0	0	0	0	0	0	0	0	0	0	0	0	0	2	7	8	3	0	3	0	0	16	26	16	20	23	76	25	12	156	19	0	4	0	0	1	134	413	0	6	0	1	0	0	0	0	0	0	0	3	0	0	0	0	0	0	6	0	0	0	0	0	0	0	0	0	0	0	0	0	0	0	0	0	473	632	354	269	187	281	18	21	511	211	136	516	396	188	13	388	74	333	1	0	6	7	0	2	0	0	0	0	0	0	1	0	0	0	0	0	0	0	0	0	0	0	0	0	0	0	0	0	0	0
gene715	121	84	70	236	249	310	68	72	89	0	0	0	0	0	0	0	0	0	0	0	0	0	0	0	0	1	1	0	4	0	0	0	0	0	14	13	63	29	3	7	3	3	1132	809	955	1204	1423	2539	1536	1057	930	150	9	138	1	11	10	851	3300	0	26	1	16	0	0	4	1	0	8	0	26	0	0	0	0	0	0	2	0	0	0	0	0	1	0	0	0	0	0	0	0	0	0	0	0	1797	2776	710	823	600	805	322	625	1201	821	849	1737	1869	1533	357	1823	765	952	4	12	23	25	2	39	0	0	0	0	0	0	0	0	0	0	0	0	3	0	0	0	0	0	0	0	0	0	0	0	0	0
gene716	58	29	42	16	12	9	61	62	56	0	0	0	0	0	0	0	0	0	0	0	0	0	0	0	0	0	0	1	1	0	0	0	0	0	7	7	8	8	0	5	0	0	203	220	201	243	496	272	98	265	229	16	0	32	0	5	5	309	1123	0	10	0	3	0	0	1	1	0	0	0	5	0	0	0	0	0	0	0	0	0	0	0	0	0	0	0	0	0	0	0	0	0	0	0	0	687	1105	520	485	320	415	51	64	617	386	285	863	842	406	27	682	154	613	4	2	7	8	1	8	0	0	0	0	1	0	0	0	0	0	0	0	4	1	0	0	0	0	0	0	0	0	0	0	0	1
gene717	29	26	24	11	10	21	45	42	44	0	0	0	0	0	0	0	0	0	0	0	0	0	0	0	0	0	0	1	1	0	0	0	0	0	2	5	6	3	0	4	0	0	147	238	176	191	69	322	95	326	228	41	0	56	0	2	0	249	767	0	12	0	7	0	0	0	0	0	2	0	9	0	0	0	0	0	0	0	0	0	9	0	0	0	0	0	0	0	0	0	0	0	0	0	0	438	578	349	364	226	395	19	35	564	280	196	494	564	306	18	486	102	526	3	0	11	7	0	13	0	0	0	0	0	0	2	0	0	0	0	0	2	0	0	0	0	0	0	0	0	0	0	0	0	0
gene718	195	108	140	362	325	268	146	131	134	0	0	0	0	0	0	0	0	0	0	0	0	0	0	0	0	1	1	0	1	0	0	0	0	0	63	23	75	67	1	11	17	16	4594	2767	4417	3074	5005	3132	1046	2422	749	230	2	371	1	14	8	2112	7940	0	35	0	13	0	0	2	0	0	2	1	17	0	0	0	0	0	0	5	0	0	21	0	0	34	0	0	0	3	0	0	0	0	0	0	0	2117	2063	1881	2807	1186	1824	776	1317	2622	2108	2063	2566	4797	3795	706	6707	2799	2855	21	14	56	42	3	44	0	0	0	0	1	0	1	0	0	0	0	0	24	0	0	0	0	0	0	0	0	0	0	0	0	3
gene719	167	124	139	340	334	369	191	207	179	0	0	0	0	0	0	0	0	0	0	0	0	0	0	0	0	1	0	1	3	0	0	0	0	0	30	13	48	16	1	5	3	8	1178	871	1217	1088	1435	1088	505	565	240	108	0	57	0	3	5	1356	4792	0	12	0	4	0	0	0	0	0	1	0	13	0	0	0	0	0	0	0	0	0	12	0	0	0	0	0	0	0	0	0	0	0	0	0	0	1602	1685	1374	1588	914	1429	1174	1996	2054	982	986	1830	1799	1757	1063	2193	1224	1812	6	4	10	24	4	10	0	0	0	0	1	0	1	0	0	0	0	0	4	0	0	0	0	0	0	0	0	0	0	0	0	0
gene720	79	46	47	1260	1617	687	67	55	59	0	0	0	0	0	0	0	0	0	0	0	0	0	0	0	0	0	0	1	0	0	0	0	0	0	131	43	256	98	5	4	11	23	3446	2278	3491	2928	217	811	793	305	60	85	0	20	0	4	1	3467	12797	0	33	0	17	0	0	0	0	0	3	0	9	0	0	0	0	0	0	0	0	0	0	0	0	6	0	12	0	3	0	0	0	0	0	0	0	5165	4222	8298	11773	785	1628	7166	7061	2390	5420	4673	5775	11071	9506	4605	22936	6119	12267	3	21	32	85	34	40	0	0	0	0	0	0	0	0	0	0	0	0	12	0	0	0	0	0	0	0	0	0	0	0	0	1
gene721	69	49	45	1056	1442	541	38	35	35	0	0	0	0	0	0	0	0	0	0	0	0	0	0	0	0	0	1	2	3	0	0	0	0	0	89	46	207	52	4	3	19	43	4024	2908	3812	4385	848	1078	765	580	283	103	0	28	1	15	6	7151	27211	0	41	1	10	0	0	2	0	0	3	0	16	0	0	0	1	0	0	3	0	0	11	0	0	4	0	0	0	0	0	0	1	0	0	0	0	4011	3415	6077	8025	2531	3594	4736	5074	5363	4515	6016	4400	7680	12795	3217	16136	7613	9202	14	48	58	94	14	22	0	0	0	0	1	0	0	0	0	0	0	0	12	0	0	0	0	0	0	0	0	0	0	0	0	4
gene722	0	3	0	19	19	7	0	1	1	0	0	0	0	0	0	0	0	0	0	0	0	0	0	0	0	0	1	0	0	0	0	0	0	0	7	4	4	4	0	3	0	3	33	54	34	32	573	61	44	38	19	25	0	64	0	1	4	81	406	0	7	1	2	0	0	0	0	0	1	0	1	0	0	0	0	0	0	0	0	0	0	0	0	0	0	0	0	0	0	0	0	0	0	0	0	60	36	67	76	8	22	23	35	33	27	78	38	54	193	14	113	130	89	0	2	3	3	2	5	0	0	0	0	0	0	0	0	0	0	0	0	0	0	0	0	0	0	0	0	0	0	0	0	0	1
gene723	0	0	0	1	0	0	0	0	0	0	0	0	0	0	0	0	0	0	0	0	0	0	0	0	0	2	0	0	1	0	0	0	0	0	9	1	14	5	0	0	1	0	4	12	7	11	280	260	177	84	1107	100	0	98	0	1	5	13	90	0	3	1	2	0	0	0	0	0	0	0	1	0	0	0	0	0	0	4	0	0	0	0	0	0	0	0	0	0	0	0	0	0	0	0	0	2	1	1	5	1	0	0	2	1	2	4	1	3	24	0	3	6	2	2	1	4	3	0	8	0	0	0	0	0	0	0	0	0	0	0	0	0	0	0	0	0	0	0	0	0	0	0	0	0	0
gene724	9	7	5	5	7	3	6	12	4	0	0	0	0	0	0	0	0	0	0	0	0	0	0	0	0	0	0	0	0	0	0	0	0	0	6	12	15	9	0	1	0	0	26	26	29	36	66	36	64	34	26	17	1	0	0	0	0	24	88	0	2	1	1	0	0	0	0	0	0	0	4	0	0	0	0	0	0	0	0	0	0	0	0	0	0	0	0	0	0	0	0	0	0	0	0	51	63	23	28	22	34	4	5	62	21	23	57	39	36	3	25	10	48	0	0	5	4	1	1	0	0	0	0	0	0	0	0	0	0	0	0	2	0	0	0	0	0	0	0	0	0	0	0	0	0
gene725	0	1	0	1	4	0	2	1	1	0	0	0	0	0	0	0	0	0	0	0	0	0	0	0	0	1	0	0	0	0	0	0	0	0	8	4	14	13	0	1	1	2	14	5	13	9	38	16	33	13	12	21	2	34	1	3	0	7	17	0	1	0	4	0	0	0	0	0	1	0	3	0	0	0	0	0	0	12	0	0	0	0	0	0	0	0	0	0	0	0	0	0	0	0	0	1	2	3	2	2	6	1	2	4	1	9	2	2	19	2	1	8	1	1	1	2	6	1	3	0	0	0	0	0	0	0	0	0	0	0	0	0	0	0	0	0	0	0	0	0	0	0	0	0	1
gene726	1202	824	893	1186	1166	1336	1073	1006	1006	4	0	0	0	0	0	0	0	0	0	0	0	0	0	0	0	2	6	7	7	0	0	0	0	0	114	77	163	116	2	35	12	28	6394	4441	6148	5185	8539	3184	1292	2289	974	335	48	335	2	46	17	5574	19336	0	114	3	59	1	0	8	0	3	21	0	62	0	0	0	0	0	0	17	0	156	13	0	0	1	5	1	0	0	3	0	0	0	0	0	0	8562	11448	7780	8918	5403	7791	2507	4320	10755	4362	5208	9541	8973	8407	2169	9264	4979	10064	30	34	131	125	11	64	0	0	0	0	2	0	10	0	0	0	0	1	21	0	0	0	0	0	0	0	0	0	0	0	0	2
gene727	91	59	50	60	40	87	106	131	103	0	0	0	0	0	0	0	0	0	0	0	0	0	0	0	0	0	0	0	1	0	0	0	0	0	5	3	15	3	2	1	1	0	272	240	225	291	725	292	69	106	31	14	0	12	0	0	1	494	1870	0	4	0	2	0	0	0	0	0	0	0	0	0	0	0	0	0	0	0	0	0	0	0	0	0	0	0	0	8	0	0	0	0	0	0	0	589	736	606	504	253	416	19	52	679	353	266	601	716	290	18	609	110	690	0	0	4	2	1	2	0	0	0	0	0	0	0	0	0	0	0	0	2	0	0	0	0	0	0	0	0	0	0	0	0	0
gene728	87	65	64	19	30	48	130	123	120	0	0	0	0	0	0	0	0	0	0	0	0	0	0	0	0	0	1	1	3	0	0	0	0	0	2	8	16	13	0	2	1	2	264	260	252	330	1188	570	128	764	594	42	0	72	2	2	0	292	1051	0	25	1	2	0	0	0	0	0	2	0	11	0	0	0	0	0	0	3	0	0	9	0	0	0	0	0	0	0	0	2	0	0	0	0	0	537	1001	570	524	428	655	41	69	837	407	420	792	902	505	24	701	222	739	4	3	11	11	0	15	0	0	0	0	2	0	3	0	0	0	0	0	2	0	0	0	0	0	0	0	0	0	0	0	0	3
gene729	161	92	103	4	3	4	73	50	62	0	0	0	0	0	0	0	0	0	0	0	0	0	0	0	0	0	0	0	1	0	0	0	0	0	38	14	17	27	1	2	4	6	455	388	398	419	381	612	323	341	160	46	0	18	0	3	1	404	1512	0	12	0	9	0	0	0	0	0	0	0	2	0	0	0	0	0	0	0	0	0	0	0	0	0	0	0	0	0	0	0	0	0	0	0	0	471	558	689	701	918	1361	313	564	1994	263	194	434	348	332	210	380	117	872	9	13	19	42	5	8	0	0	0	0	0	0	0	0	0	0	0	0	1	0	0	0	0	0	0	0	0	0	0	0	0	0
gene730	34	25	31	1	1	1	17	17	14	0	0	0	0	0	0	0	0	0	0	0	0	0	0	0	0	0	0	0	0	0	0	0	0	0	9	5	8	20	1	1	4	0	110	38	74	77	411	210	311	469	81	61	0	26	0	2	2	137	480	0	5	0	4	0	0	0	0	0	1	0	0	0	0	0	0	0	0	0	0	0	0	0	0	0	0	0	0	0	0	0	0	0	0	0	0	208	231	217	223	91	156	47	79	245	97	48	226	136	61	46	133	12	233	5	5	11	18	0	10	0	0	0	0	0	0	0	0	0	0	0	0	1	0	0	0	0	0	0	0	0	0	0	0	0	0
gene731	148	109	97	31	23	50	174	193	169	0	0	0	0	0	0	0	0	0	0	0	0	0	0	0	0	1	0	2	8	0	0	0	0	0	13	15	34	42	2	8	2	8	439	335	321	432	1959	1803	359	970	624	68	0	199	3	20	19	644	2177	0	74	2	29	1	0	3	0	1	7	0	23	0	0	0	0	2	0	0	0	0	0	0	0	21	0	0	0	0	0	10	0	0	0	0	0	1869	2663	1507	1234	555	861	103	191	1354	860	725	2079	1767	815	62	1734	339	1669	16	12	37	26	2	34	0	0	0	0	1	0	3	0	0	0	0	0	3	1	1	0	0	0	0	0	0	0	0	0	0	1
gene732	88	58	54	25	23	49	100	130	107	0	0	0	0	0	0	0	0	0	0	0	0	0	0	0	0	0	0	2	1	0	0	0	0	0	15	11	22	11	1	6	0	5	543	396	507	497	594	467	116	276	112	57	0	43	0	2	2	359	1268	0	20	0	5	0	0	2	0	0	3	0	14	0	0	0	0	0	0	3	0	0	5	0	0	0	0	1	0	0	0	0	0	0	0	0	0	782	1072	743	675	447	801	57	88	1107	373	326	837	864	460	29	783	166	843	7	3	10	18	4	15	0	0	0	0	0	0	4	0	0	0	0	0	3	0	0	0	0	0	0	0	0	0	0	0	0	0
gene733	29	9	18	0	0	0	19	10	9	0	0	0	0	0	0	0	0	0	0	0	0	0	0	0	0	0	0	0	0	0	0	0	0	0	7	2	4	8	0	1	0	2	90	69	63	86	701	248	164	394	188	39	2	96	0	1	1	90	426	0	5	1	1	0	0	1	0	0	1	0	1	0	0	0	0	0	0	0	0	0	0	0	0	0	0	0	0	0	0	0	0	0	0	0	0	78	83	90	98	138	193	32	58	269	37	46	70	46	88	26	54	14	109	5	0	8	8	2	4	0	0	0	0	0	0	0	0	0	0	0	0	1	0	0	0	0	0	0	0	0	0	0	0	0	0
gene734	63	38	29	13	10	17	81	66	73	0	0	0	0	0	0	0	0	0	0	0	0	0	0	0	0	0	0	0	0	0	0	0	0	0	4	7	11	3	1	2	0	2	242	180	171	225	326	332	73	615	186	32	1	142	0	2	2	370	1240	0	12	0	1	0	0	0	0	0	1	0	8	0	0	0	0	0	0	0	0	0	0	0	0	6	0	0	0	0	0	0	0	0	0	0	0	687	924	670	524	228	482	34	56	767	396	390	722	859	479	20	743	161	843	6	1	5	7	1	7	0	0	0	0	2	0	0	0	0	0	0	1	2	0	0	0	0	0	0	0	0	0	0	0	0	0
gene735	142	106	109	23	21	39	136	127	147	0	0	0	0	0	0	0	0	0	0	0	0	0	0	0	0	0	0	0	0	0	0	0	0	0	11	6	14	19	1	3	2	4	437	366	364	393	165	436	227	265	151	57	1	33	0	3	1	900	3442	0	19	1	4	0	0	1	0	0	3	0	9	0	0	0	0	0	0	0	0	0	4	0	0	10	0	0	0	0	0	0	0	0	0	0	0	1361	1996	1038	1096	993	1685	114	250	2253	604	516	1610	1376	715	85	1269	275	1249	7	6	21	17	4	8	0	0	0	0	0	0	1	0	0	0	0	0	2	0	0	0	0	0	0	0	0	0	0	0	0	1
gene736	157	135	116	146	162	116	322	302	298	0	1	0	0	0	0	0	0	0	0	0	0	0	0	0	1	0	0	0	1	0	0	0	0	0	7	13	21	6	3	2	2	4	336	458	329	546	506	291	115	168	147	57	0	35	0	6	3	728	2900	0	23	2	6	0	0	1	0	0	13	0	17	0	0	0	0	0	0	12	0	0	0	0	0	0	0	0	0	10	0	0	0	0	0	0	0	1535	2370	1605	1839	624	859	122	261	1292	1156	1197	2106	2410	1982	82	2168	908	2245	2	2	22	12	0	6	0	0	0	0	0	0	1	0	0	0	0	0	0	0	0	0	0	0	0	0	0	0	0	0	0	3
gene737	42	29	24	24	21	35	56	61	63	0	0	0	0	0	0	0	0	0	0	0	0	0	0	0	0	0	0	0	0	0	0	0	0	0	2	4	12	7	0	1	2	1	153	152	145	229	61	156	117	73	113	36	7	52	0	2	2	202	705	0	8	0	2	0	0	1	0	0	1	0	5	0	0	0	0	0	0	0	0	0	0	0	0	0	0	0	0	0	0	0	0	0	0	0	0	341	559	297	272	217	364	38	71	462	212	233	434	449	301	43	408	144	399	3	0	5	1	0	7	0	0	0	0	0	0	1	0	0	0	0	0	1	0	0	0	0	0	0	0	0	0	0	0	0	0
gene738	1545	1344	1193	775	838	1018	2674	2459	2559	95	120	52	184	0	0	0	0	0	0	0	0	0	0	0	3	5	2	22	54	0	0	0	1	0	71	137	209	194	4	71	10	40	9437	9947	8801	12611	11948	5050	2412	6451	3814	1462	314	2108	6	60	15	6418	22135	0	172	6	87	2	0	15	0	4	45	0	127	9	0	0	0	0	6	29	0	0	53	6	0	65	0	15	71	36	3	0	3	0	0	0	0	11521	19155	8406	9100	5792	8224	1216	2180	9583	7669	8241	15349	18027	12536	730	14749	5781	10820	58	38	170	154	31	115	0	1	0	0	7	6	37	0	0	0	0	4	24	4	0	0	0	0	0	0	0	0	0	0	0	10
gene739	484	379	406	630	536	709	649	578	626	1	0	0	0	0	0	0	0	0	0	0	0	0	0	0	0	0	0	0	0	0	0	0	0	0	13	14	59	17	3	4	9	13	2994	2785	2500	3342	2753	4741	1622	2338	1063	98	0	63	1	14	7	4497	16293	0	37	0	4	0	0	3	0	0	3	0	15	0	0	0	0	0	0	10	0	0	0	0	0	3	0	0	0	0	0	0	5	0	0	0	0	5751	9473	4311	4247	3159	4259	329	735	6379	2675	1962	7241	5101	2502	257	4661	1239	5191	22	6	47	52	10	23	0	0	0	0	0	0	1	0	0	0	0	0	15	0	0	0	0	0	0	0	0	0	0	0	0	8
gene740	12	8	7	61	63	84	8	6	10	0	0	0	0	0	0	0	0	0	0	0	0	0	0	0	0	0	0	0	0	0	0	0	0	0	13	4	28	15	1	1	1	0	404	294	428	315	552	438	337	85	61	22	0	7	0	0	4	701	2605	0	3	0	0	0	0	0	0	0	0	0	0	0	0	0	0	0	0	0	0	0	0	0	0	0	0	0	0	0	0	0	0	0	0	0	0	293	314	123	173	142	237	48	85	343	98	122	263	203	243	53	268	173	166	0	3	7	4	1	4	0	0	0	0	0	0	1	0	0	0	0	0	0	0	0	0	0	0	0	0	0	0	0	0	0	2
gene741	117	79	67	104	96	170	83	96	83	0	0	0	0	0	0	0	0	0	0	0	0	0	0	0	0	0	1	0	0	0	0	0	0	0	12	5	21	17	1	3	2	5	373	276	355	275	1907	808	332	579	150	26	0	43	2	4	1	476	1674	0	15	0	1	0	0	0	0	0	3	0	4	0	0	0	0	0	0	0	0	0	0	0	0	0	0	0	0	0	0	0	0	0	0	0	0	1053	1195	613	538	819	1249	92	172	1928	270	405	1034	666	534	81	656	381	811	6	5	9	5	6	11	0	0	0	0	0	0	0	0	0	0	0	0	2	0	0	0	0	0	0	0	0	0	0	0	0	0
gene742	182	130	101	40	18	66	163	209	149	0	0	0	0	0	0	0	0	0	0	0	0	0	0	0	0	0	1	1	6	0	0	0	0	0	28	22	43	33	3	9	1	6	1014	577	751	730	954	962	277	510	336	73	3	45	0	11	2	979	3612	0	25	1	13	0	0	3	0	0	4	0	15	0	0	0	0	0	0	5	0	0	0	0	0	0	0	0	0	0	0	0	0	0	0	0	0	1971	2964	1641	1366	1092	1793	66	133	2547	749	652	2197	1465	659	60	1389	271	1925	11	7	21	21	6	31	0	0	0	0	0	0	3	0	0	0	0	1	4	0	0	0	0	0	0	0	0	0	0	0	0	3
gene743	100	81	100	43	30	31	145	139	156	0	0	0	0	0	0	0	0	0	0	0	0	0	0	0	0	1	1	0	2	0	0	0	0	0	4	13	20	11	0	2	1	4	167	135	121	158	688	169	39	93	86	21	0	13	0	1	1	319	1176	0	30	0	12	0	0	2	0	0	4	0	22	0	0	0	0	0	0	2	0	0	0	0	0	6	0	0	0	12	0	0	0	0	0	0	0	1029	1484	1086	823	556	879	59	149	1363	569	485	1238	1271	724	38	1110	307	1167	4	1	16	10	3	7	0	0	0	0	1	0	3	0	0	0	0	0	0	0	0	0	0	0	0	0	0	0	0	0	0	0
gene744	96	84	74	87	48	95	124	127	105	0	0	0	0	0	0	0	0	0	0	0	0	0	0	0	0	0	0	1	1	0	0	0	0	0	16	18	23	17	0	12	3	2	219	221	253	304	1421	667	254	435	374	48	0	110	0	12	1	373	1404	0	22	1	14	0	0	2	0	0	5	0	21	0	0	0	0	0	0	0	0	0	18	0	0	10	0	0	0	0	0	0	0	0	0	0	0	890	1156	803	660	491	883	64	143	1297	561	392	941	1090	520	53	1014	247	981	9	4	15	13	1	17	0	0	0	0	0	0	3	0	0	0	0	0	1	0	0	0	0	0	0	0	0	0	0	0	0	0
gene745	40	28	29	45	39	48	66	55	50	0	0	0	0	0	0	0	0	0	0	0	0	0	0	0	0	0	0	0	0	0	0	0	0	0	3	0	8	1	0	2	1	0	255	226	209	219	20	183	76	262	46	21	0	13	0	1	0	168	569	0	2	1	2	0	0	1	0	0	0	0	5	0	0	0	0	0	0	0	0	0	5	0	0	0	0	0	0	0	0	0	0	0	0	0	0	322	488	339	300	140	236	118	206	360	208	163	419	439	278	116	497	144	403	0	0	6	4	0	7	0	0	0	0	0	0	0	0	0	0	0	0	0	0	0	0	0	0	0	0	0	0	0	0	0	0
gene746	82	52	45	3	3	9	33	29	39	0	0	0	0	0	0	0	0	0	0	0	0	0	0	0	0	0	1	0	0	0	0	0	0	0	21	3	5	10	1	2	0	1	304	194	269	215	373	151	126	160	142	5	0	13	1	1	2	203	806	0	2	0	2	0	0	0	0	0	1	0	1	0	0	0	0	0	0	0	0	0	0	0	0	0	0	0	0	0	0	0	0	0	0	0	0	291	384	334	387	443	663	133	229	1015	145	99	313	209	177	81	202	63	428	1	2	15	12	1	6	0	0	0	0	0	0	0	0	0	0	0	0	1	0	0	0	0	0	0	0	0	0	0	0	0	0
gene747	272	218	249	204	195	225	429	415	427	0	0	0	0	0	0	0	0	0	0	0	0	0	0	0	0	0	0	5	9	0	0	0	0	0	16	36	44	31	0	13	0	14	1414	1637	1166	2035	1294	1647	431	795	1849	354	7	223	0	16	2	1139	4049	0	40	4	22	0	0	3	0	0	9	0	44	0	0	0	0	0	0	2	0	0	0	0	0	26	0	0	0	11	0	0	0	0	0	0	0	4317	6688	3546	3351	1682	2636	155	236	4107	2637	2007	5334	5694	2732	121	4847	1164	4253	13	8	43	39	7	42	0	0	0	0	0	0	2	0	0	0	0	0	6	0	1	0	0	0	0	0	0	0	0	0	0	1
gene748	170	115	125	218	182	139	58	80	82	0	0	0	0	0	0	0	0	0	0	0	0	0	0	0	0	2	2	1	1	0	0	0	0	0	171	11	87	104	0	5	5	14	47264	24835	44270	29563	985	719	478	833	336	183	0	29	0	3	9	3349	12159	0	51	0	9	0	0	0	0	0	5	0	2	0	0	0	0	0	0	1	0	0	0	0	0	0	0	0	0	0	0	0	0	0	0	0	0	3462	4081	5747	8744	2417	3011	2722	4491	4474	2381	6628	4013	3159	15106	2282	4510	6719	8109	18	32	65	118	17	12	0	0	0	0	0	0	1	0	0	0	0	0	10	1	0	0	0	0	0	0	0	0	0	0	0	2
gene749	83	54	51	28	26	22	48	65	60	0	0	0	0	0	0	0	0	0	0	0	0	0	0	0	0	0	4	3	3	0	0	0	0	0	16	6	10	23	0	5	3	6	2954	875	2800	1292	1806	1072	397	1107	526	81	0	222	2	7	2	1057	4195	0	34	0	12	0	0	2	1	1	2	0	12	0	0	0	0	0	0	8	0	0	1	0	0	0	0	0	0	3	0	0	0	0	0	0	0	1353	1790	1001	1141	1438	2229	150	274	2765	629	490	1518	1186	843	104	1182	316	1383	8	8	29	35	7	20	0	0	0	0	0	0	4	0	0	0	0	0	4	0	0	0	0	0	0	0	0	0	0	0	0	2
gene750	122	80	71	8	5	14	56	36	57	0	0	0	0	0	0	0	0	0	0	0	0	0	0	0	1	0	7	4	2	0	0	0	0	0	122	37	62	121	0	6	5	22	1054	766	819	835	1397	383	700	839	145	101	0	38	0	3	7	1536	6946	0	101	1	6	0	0	2	0	0	11	0	7	0	0	0	0	0	0	0	0	0	0	0	0	0	0	0	0	0	0	0	0	0	0	0	0	1769	2818	981	949	2806	3744	106	296	4937	1145	404	2037	1039	420	101	1226	120	942	30	17	117	148	46	23	0	0	0	0	0	0	3	0	0	0	0	2	38	0	0	0	0	0	0	0	0	0	0	0	0	3
gene751	55	46	28	6	14	14	52	58	42	0	0	0	0	0	0	0	0	0	0	0	0	0	0	0	0	0	0	0	0	0	0	0	0	0	4	0	0	4	0	0	1	5	27	41	45	83	485	91	58	191	58	33	0	46	0	1	0	76	272	0	4	0	0	0	0	1	0	0	1	0	2	0	0	0	0	0	0	0	0	0	0	0	0	0	0	0	0	0	0	0	0	0	0	0	0	186	295	136	160	125	174	8	33	231	81	125	268	328	192	8	279	81	264	0	2	5	5	1	6	0	0	0	0	0	0	1	0	0	0	0	0	0	0	0	0	0	0	0	0	0	0	0	0	0	0
gene752	18	12	13	54	41	38	29	25	28	0	0	0	0	0	0	0	0	0	0	0	0	0	0	0	0	1	0	2	5	0	0	0	0	0	115	246	548	106	25	153	20	17	223	133	149	188	268	70	59	476	62	12	0	28	0	4	0	224	927	0	4	0	0	0	0	0	0	0	0	0	0	0	0	0	0	0	0	0	0	0	0	0	0	0	0	0	0	0	0	0	0	0	0	0	0	155	176	147	145	152	175	48	101	232	109	240	153	227	283	56	236	143	178	4	30	64	40	3	24	0	1	0	0	7	0	0	0	0	0	0	0	4	0	0	0	0	0	0	0	0	0	0	0	0	2
gene753	42	13	26	41	41	58	25	20	31	0	0	0	0	0	0	0	0	0	0	0	0	0	0	0	0	0	0	2	1	0	0	0	0	0	10	10	22	8	0	2	1	1	425	269	380	361	786	494	266	163	208	34	0	14	0	6	2	243	772	0	3	0	1	0	0	2	2	0	0	0	2	0	0	0	0	0	0	0	0	0	10	0	0	0	0	0	0	0	0	0	0	0	0	0	0	354	416	255	282	178	267	101	211	387	197	167	341	452	293	118	430	158	388	3	1	6	7	0	7	0	0	0	0	0	0	0	0	0	0	0	0	1	0	0	0	0	0	0	0	0	0	0	0	0	1
gene754	357	303	265	512	500	694	192	197	214	0	0	0	0	0	0	0	0	0	0	0	0	0	0	0	0	1	2	0	16	0	0	0	0	0	33	11	91	59	5	31	8	21	6305	5156	6246	6703	3638	2233	1154	1565	949	198	0	384	1	10	13	8192	29563	0	55	2	31	1	0	3	3	3	7	0	36	0	0	0	0	0	0	17	0	0	0	0	0	16	0	0	0	0	4	0	0	0	0	0	0	7328	7771	5768	7426	1578	2809	2299	4310	4102	3737	3340	7932	7356	6562	2343	9933	4269	7908	20	13	52	52	31	76	0	0	0	0	1	0	2	0	0	0	0	1	5	1	0	0	0	0	0	0	0	0	0	0	0	3
gene755	79	55	42	20	8	33	81	59	73	0	0	0	0	0	0	0	0	0	0	0	0	0	0	0	0	0	0	0	1	0	0	0	0	0	5	4	8	4	0	6	1	1	151	171	147	250	469	382	96	323	336	52	2	130	0	3	1	184	698	0	6	1	4	0	0	3	0	0	3	0	13	0	0	0	0	0	0	0	0	0	0	0	0	0	0	0	0	0	0	0	0	0	0	0	0	936	1380	617	546	417	675	28	57	1014	411	271	1158	995	376	18	809	146	773	2	4	8	10	4	7	0	0	0	0	2	0	0	0	0	0	0	0	0	0	0	0	0	0	0	0	0	0	0	0	0	0
gene756	912	641	652	332	319	541	1003	984	1011	0	0	0	0	0	0	0	0	0	0	0	0	0	0	0	0	1	4	4	13	0	0	0	0	0	32	59	108	71	1	48	7	25	3150	4370	2774	5795	4254	2651	665	2739	1137	329	0	350	1	39	18	2164	7751	0	107	4	45	1	0	9	2	0	24	0	71	0	0	0	0	0	0	37	0	0	41	0	0	28	9	0	0	17	0	0	0	0	0	0	0	9828	15894	7776	7388	4738	7627	423	823	11316	4777	4580	11937	11673	6244	292	9769	2673	9622	38	19	81	57	14	72	0	0	0	0	6	0	20	0	0	0	0	0	19	1	0	0	0	0	0	0	0	0	0	0	0	4
gene757	59	54	64	45	49	73	90	92	106	0	0	0	0	0	0	0	0	0	0	0	0	0	0	0	0	0	0	0	0	0	0	0	0	0	1	4	7	4	1	0	0	4	296	238	208	316	799	198	131	211	75	38	0	50	0	1	1	262	940	0	18	0	6	0	0	3	0	0	1	0	9	0	0	0	0	0	0	0	0	0	0	0	0	0	0	0	0	3	0	0	0	0	0	0	0	557	755	511	454	346	491	18	35	680	342	227	692	640	313	12	541	137	630	4	1	7	4	2	3	0	0	0	0	0	0	1	0	0	0	0	0	2	0	0	0	0	0	0	0	0	0	0	0	0	0
gene758	123	101	121	193	186	172	150	163	184	0	0	0	0	0	0	0	0	0	0	0	0	0	0	0	0	0	0	1	5	0	0	0	0	0	12	26	45	10	0	4	2	5	809	791	864	1042	770	655	343	154	153	108	1	8	1	6	2	445	1690	0	15	0	4	0	0	3	1	0	1	0	16	0	0	0	0	0	0	0	0	0	0	7	0	0	0	0	0	0	0	0	0	0	0	0	0	924	1198	861	830	266	300	141	188	579	521	587	1011	635	993	75	760	527	857	0	3	17	18	4	11	0	0	0	0	0	0	0	0	0	0	0	0	1	0	0	0	0	0	0	0	0	0	0	0	0	0
gene759	161	109	94	13	25	40	120	95	111	0	0	0	0	0	0	0	0	0	0	0	0	0	0	0	0	0	1	0	1	0	0	0	0	0	17	11	22	16	1	13	5	6	390	283	350	323	1392	690	183	938	178	72	0	46	1	12	3	718	2850	0	32	1	6	0	0	2	0	0	1	0	11	0	0	0	0	0	0	0	0	0	0	0	0	0	0	5	0	0	0	0	0	0	0	0	0	1226	1921	1159	1183	832	1236	120	220	1874	631	547	1320	1345	525	63	1279	185	1392	12	3	24	14	5	20	0	0	0	0	0	0	0	0	0	0	0	0	4	0	0	0	0	0	0	0	0	0	0	0	0	0
gene760	397	319	309	131	112	140	589	605	601	0	0	0	0	0	0	0	0	0	0	0	0	0	0	0	1	5	0	1	7	0	0	0	0	0	16	21	38	26	0	7	4	10	904	1022	731	1108	154	721	205	568	499	133	15	120	5	6	4	963	3424	0	30	2	15	0	0	7	0	0	12	0	19	0	0	0	0	0	0	6	0	0	17	0	0	13	0	0	0	0	0	0	0	0	0	0	0	4217	6182	3742	3410	1513	2294	188	332	3283	2175	2288	5322	5386	2905	123	4377	1280	4582	17	7	42	18	7	20	0	0	0	0	0	0	8	0	0	0	0	0	2	0	0	0	0	0	0	0	0	0	0	0	0	0
gene761	219	153	171	145	128	155	210	216	224	0	0	0	0	0	0	0	0	0	0	0	0	0	0	0	0	0	1	0	1	0	0	0	0	0	28	23	47	30	2	8	3	10	1377	1317	1505	1402	984	1107	525	784	514	159	2	74	0	4	4	570	2180	0	30	2	6	0	0	0	0	0	5	0	5	0	0	0	0	0	0	1	0	0	4	0	0	15	0	0	0	15	0	0	4	0	0	0	0	1436	2207	1415	1623	1104	1411	319	584	2084	927	804	1667	1967	1256	284	1730	658	1813	6	5	17	22	9	12	0	0	0	0	1	0	5	0	0	0	0	0	3	1	0	0	0	0	0	0	0	0	0	0	0	0
gene762	26	15	23	93	96	72	32	38	30	0	0	0	0	0	0	0	0	0	0	0	0	0	0	0	0	0	1	0	0	0	0	0	0	0	80	29	42	34	5	1	4	8	1196	613	1239	822	376	133	160	103	93	80	0	36	0	6	3	426	1466	0	22	0	8	0	0	2	0	0	2	0	15	0	0	0	0	0	0	2	0	0	0	0	0	3	0	0	0	0	0	0	0	0	0	0	0	1416	1271	1301	1930	400	518	340	604	1022	565	463	1750	996	838	320	1654	640	1763	2	2	28	18	1	8	0	0	0	0	1	0	0	0	0	0	0	0	0	0	0	0	0	0	0	0	0	0	0	0	0	2
gene763	41	14	20	22	31	24	43	36	51	0	0	0	0	0	0	0	0	0	0	0	0	0	0	0	0	0	0	0	1	0	0	0	0	0	2	3	12	0	0	2	0	0	269	169	214	193	19	491	141	378	135	27	0	37	0	1	1	201	716	0	12	0	3	0	0	0	0	0	0	0	3	0	0	0	0	0	0	0	0	0	0	0	0	0	0	0	0	0	0	0	0	0	0	0	0	234	380	196	178	159	209	26	41	319	158	238	296	294	340	7	284	234	291	2	2	3	6	2	4	0	0	0	0	0	0	1	0	0	0	0	0	1	1	0	0	0	0	0	0	0	0	0	0	0	3
gene764	36	13	13	13	5	9	15	21	24	0	0	0	0	0	0	0	0	0	0	0	0	0	0	0	0	0	0	0	0	0	0	0	0	0	1	0	5	1	0	0	0	0	71	32	30	41	0	84	50	35	61	8	1	0	0	0	1	77	314	0	2	0	1	0	0	1	0	0	1	0	4	0	0	0	0	0	0	0	0	0	0	0	0	6	0	0	0	0	0	0	0	0	0	0	0	198	286	164	135	60	133	10	19	166	68	89	225	177	91	6	139	42	162	3	0	1	3	0	3	0	0	0	0	0	0	0	0	0	0	0	0	0	0	0	0	0	0	0	0	0	0	0	0	0	0
gene765	34	25	24	12	8	15	24	34	23	0	0	0	0	0	0	0	0	0	0	0	0	0	0	0	0	0	0	0	2	0	0	0	0	0	5	5	10	4	0	2	2	1	61	30	22	61	11	61	13	71	21	5	0	0	0	1	3	127	438	0	3	0	3	0	0	0	0	0	0	0	3	0	0	0	0	0	0	2	0	0	0	0	0	0	0	0	0	0	0	0	0	0	0	0	0	264	357	244	175	88	155	10	17	237	104	90	318	246	134	10	198	46	211	1	0	5	2	1	4	0	0	0	0	0	0	1	0	0	0	0	0	3	0	0	0	0	0	0	0	0	0	0	0	0	0
gene766	45	33	34	7	3	2	30	19	36	0	0	0	0	0	0	0	0	0	0	0	0	0	0	0	0	0	0	0	1	0	0	0	0	0	6	4	7	6	1	3	0	1	229	143	175	172	837	152	38	169	92	24	0	23	0	5	1	243	962	0	5	0	2	0	0	0	0	0	0	0	1	0	0	0	0	0	0	0	0	0	0	0	0	0	0	0	0	0	0	0	0	0	0	0	0	303	484	285	292	242	359	33	75	432	144	164	321	367	166	30	349	61	377	3	0	6	10	0	2	0	0	0	0	0	0	2	0	0	0	0	0	0	0	0	0	0	0	0	0	0	0	0	0	0	1
gene767	50	30	45	2	2	6	24	18	22	0	0	0	0	0	0	0	0	0	0	0	0	0	0	0	0	1	1	0	0	0	0	0	0	0	20	3	3	14	0	2	4	4	665	566	701	748	4	142	180	114	72	24	0	0	0	2	2	400	1184	0	7	0	3	0	0	0	0	0	0	0	1	0	0	0	0	0	0	0	0	0	0	0	0	0	0	0	0	0	0	0	0	0	0	0	0	189	161	270	416	501	702	291	415	1073	156	252	180	177	603	167	179	205	404	2	0	8	31	2	4	0	0	0	0	0	0	0	0	0	0	0	0	1	0	0	0	0	0	0	0	0	0	0	0	0	0
gene768	93	55	58	9	5	23	31	28	35	0	0	0	0	0	0	0	0	0	0	0	0	0	0	0	0	0	0	0	0	0	0	0	0	0	52	4	18	21	0	3	0	8	1122	887	1040	961	998	359	127	395	80	16	0	9	0	1	1	515	1605	0	8	0	4	0	0	0	0	0	0	0	1	0	0	0	0	0	0	0	0	0	0	0	0	0	0	0	0	0	0	0	0	0	0	0	0	337	468	568	712	827	1069	275	546	1736	269	250	345	345	543	183	295	185	779	8	3	20	35	8	4	0	0	0	0	0	0	0	0	0	0	0	0	2	0	1	0	0	0	0	0	0	0	0	0	0	1
gene769	93	72	55	80	65	119	79	86	91	0	0	0	0	0	0	0	0	0	0	0	0	0	0	0	0	0	0	1	1	0	0	0	0	0	9	17	13	20	0	2	2	3	346	204	301	280	370	638	194	489	170	27	1	61	1	7	1	420	1547	0	9	0	4	0	0	0	0	0	0	0	3	0	0	0	0	0	0	8	0	0	0	0	0	9	0	0	0	0	0	0	0	0	0	0	0	1521	1798	752	748	736	1262	110	134	1760	389	540	1685	1028	813	101	878	511	989	3	3	16	12	2	7	0	0	0	0	1	0	1	0	0	0	0	0	5	1	0	0	0	0	0	0	0	0	0	0	0	1
gene770	96	57	62	40	36	61	110	102	110	0	0	0	0	0	0	0	0	0	0	0	0	0	0	0	0	0	0	0	5	0	0	0	0	0	6	2	10	5	0	1	1	3	357	336	275	417	268	288	155	407	218	47	25	26	0	0	1	506	1742	0	14	0	2	0	0	0	0	0	1	0	8	0	0	0	0	0	0	0	0	0	0	0	0	0	0	0	0	0	0	0	0	0	1	0	0	953	1371	801	776	424	608	39	57	837	468	449	1221	1218	574	32	1014	223	952	7	2	10	8	6	8	0	1	0	0	0	0	0	0	0	0	0	0	0	0	0	0	0	0	0	0	0	0	0	0	0	1
gene771	137	117	105	75	48	89	140	145	129	0	0	0	0	0	0	0	0	0	0	0	0	0	0	0	0	0	0	1	4	0	0	0	0	0	16	10	19	15	1	5	2	2	804	534	563	672	2391	1075	460	1046	397	116	1	112	0	8	4	975	3740	0	26	1	9	0	0	2	0	2	3	0	15	0	0	0	0	0	0	8	0	0	0	0	0	9	0	3	0	0	0	0	0	0	0	0	0	1465	2254	1321	1267	920	1481	98	196	2061	732	652	1633	1720	717	79	1620	280	1576	15	3	20	12	5	15	0	0	0	0	0	0	2	0	0	0	0	0	3	0	0	0	0	0	0	0	0	0	0	0	0	2
gene772	999	695	735	4542	5044	4069	866	835	929	1	1	0	1	0	0	0	0	0	0	0	0	0	0	0	0	1	0	5	2	0	0	0	0	0	159	39	434	196	7	49	28	61	39823	30426	38405	37824	5937	9141	6038	3683	1308	646	19	369	8	34	48	111573	417003	0	169	1	57	0	0	7	1	0	17	0	73	0	0	0	0	0	2	26	0	0	0	0	0	26	4	13	0	0	0	0	0	0	0	0	0	34841	37754	29557	44635	10381	13200	18490	32225	22187	21000	23236	43304	35169	49425	19011	56572	30434	39475	20	32	138	209	41	78	0	1	0	0	3	0	4	0	0	0	0	1	16	1	0	0	0	0	0	0	0	0	0	0	0	10
gene773	361	276	281	948	800	1100	331	304	341	0	0	0	0	0	0	0	0	0	0	0	0	0	0	0	0	0	0	0	0	0	0	0	0	0	109	22	226	57	3	17	9	11	6321	5498	6239	6440	2189	1835	1097	890	511	104	1	188	2	9	5	30421	103475	0	62	1	16	0	0	2	0	0	9	0	22	0	0	0	0	0	0	8	0	0	6	0	0	3	0	0	0	14	2	0	0	0	0	0	0	12643	12076	4657	4597	3534	4392	1978	4206	8161	2816	2778	14336	5071	5510	2160	6413	3471	4886	9	7	72	35	7	27	0	0	0	0	0	0	4	0	0	0	0	0	3	0	0	0	0	0	0	0	0	0	0	0	0	0
gene774	30	26	29	37	29	16	35	43	41	0	0	0	0	0	0	0	0	0	0	0	0	0	0	0	0	0	0	0	0	0	0	0	0	0	2	4	7	3	1	1	0	2	165	160	188	225	10	222	121	4	46	33	0	0	0	1	1	183	699	0	3	0	1	0	0	1	0	0	0	0	1	0	0	0	0	0	0	0	0	0	0	0	0	5	0	0	0	0	0	0	0	0	0	0	0	165	240	165	124	69	76	6	17	117	129	145	221	154	208	9	166	86	156	0	0	3	3	2	2	0	0	0	0	0	0	1	0	0	0	0	0	0	0	0	0	0	0	0	0	0	0	0	0	0	0
gene775	502	342	292	216	213	370	491	492	511	1	0	0	0	0	0	0	0	0	0	0	0	0	0	0	0	5	1	3	9	0	0	0	0	0	47	27	64	45	0	15	7	11	1539	1352	1259	1494	3985	2133	725	1980	742	214	2	200	0	20	10	1761	6058	0	67	1	17	0	0	4	1	0	12	0	32	0	0	0	0	0	0	5	0	0	6	0	0	19	0	4	0	21	0	0	0	0	0	0	0	4917	7511	3763	3137	2272	4015	265	477	5249	1983	1756	5624	4899	2154	172	4097	1076	4417	44	11	74	48	7	44	0	0	0	0	1	0	8	0	0	0	0	2	7	0	0	0	0	0	0	0	0	0	0	0	0	1
gene776	130	84	97	67	48	126	147	154	156	0	0	0	0	0	0	0	0	0	0	0	0	0	0	0	0	1	0	0	0	0	0	0	0	0	8	7	9	2	0	1	1	4	316	308	286	339	150	277	138	235	143	20	0	63	0	1	0	503	1608	0	6	1	1	0	0	1	0	0	1	0	3	0	0	0	0	0	0	0	0	0	0	0	0	5	0	0	0	0	0	0	0	0	0	0	0	1125	1967	744	748	486	872	27	43	1056	415	416	1338	1116	502	9	917	169	1005	5	0	6	8	0	8	0	0	0	0	0	0	0	0	0	0	0	0	1	0	0	0	0	0	0	0	0	0	0	0	0	0
gene777	61	40	35	33	15	40	59	68	45	0	0	0	0	0	0	0	0	0	0	0	0	0	0	0	0	0	0	0	2	0	0	0	0	0	8	5	10	9	0	6	1	0	233	163	173	237	1576	365	63	306	140	54	0	60	0	2	3	359	1186	0	8	0	6	0	0	2	0	0	1	0	5	0	0	0	0	0	0	0	0	0	4	0	0	0	0	0	0	1	0	0	0	0	0	0	0	502	692	498	467	504	781	42	84	1109	307	203	545	587	288	21	467	117	598	4	1	9	10	0	6	0	0	0	0	0	0	0	0	0	0	0	0	0	0	0	0	0	0	0	0	0	0	0	0	0	0
gene778	27	18	24	12	9	9	35	39	39	0	0	0	0	0	0	0	0	0	0	0	0	0	0	0	0	0	1	0	1	0	0	0	0	0	1	2	2	0	0	3	1	2	197	133	183	145	118	245	79	511	69	24	0	22	0	2	0	201	824	0	7	0	7	0	0	2	0	0	2	0	4	0	0	0	0	0	0	0	0	0	0	0	0	0	0	0	0	0	0	0	0	0	0	0	0	543	784	313	326	299	413	19	58	625	205	181	662	458	207	16	454	97	402	1	1	5	8	1	1	0	0	0	0	0	0	0	0	0	0	0	0	1	0	0	0	0	0	0	0	0	0	0	0	0	0
gene779	455	342	315	67	59	97	452	439	507	1	0	0	0	0	0	0	0	0	0	0	0	0	0	0	1	0	3	0	8	0	0	0	0	0	16	25	38	53	3	11	5	15	3599	3673	3159	3868	14776	2486	505	5826	631	293	8	268	2	22	9	2828	11148	0	47	4	13	0	0	2	0	0	9	0	23	0	0	0	0	0	0	8	0	0	0	0	0	0	0	0	0	0	5	0	0	0	0	0	0	4160	7065	3230	3002	3201	4345	202	438	6566	1812	1859	5129	4284	2275	140	3896	847	3893	12	12	52	42	8	36	0	0	0	0	0	0	6	0	0	0	0	2	4	3	0	0	0	0	0	0	0	0	0	0	0	2
gene780	185	202	163	70	51	62	138	126	107	0	0	0	0	0	0	0	0	0	0	0	0	0	0	0	0	0	0	0	1	0	0	0	0	0	7	1	33	5	0	10	0	2	1342	1180	945	1477	228	123	36	112	127	18	0	13	0	1	4	343	1319	0	21	0	11	0	0	1	0	0	1	0	10	0	0	0	0	0	0	0	0	0	0	0	0	0	0	0	0	0	0	0	0	0	0	0	0	1362	2306	1240	733	322	826	65	105	898	500	1164	1792	1757	1102	49	1835	397	1726	1	2	9	11	0	22	0	0	0	0	0	0	0	0	0	0	0	0	2	0	0	0	0	0	0	0	0	0	0	0	0	0
gene781	121	104	96	38	32	62	94	72	78	0	0	0	0	0	0	0	0	0	0	0	0	0	0	0	0	0	3	0	4	0	0	0	0	0	16	7	24	18	0	7	2	10	627	491	528	579	2655	1173	415	1234	546	156	0	126	0	8	8	652	2513	0	29	0	6	0	0	0	0	0	2	0	10	0	0	0	1	0	0	0	0	0	0	0	0	1	0	0	0	0	0	0	0	0	0	0	0	1104	1765	901	823	719	883	83	158	1289	510	554	1346	997	588	67	964	270	1140	6	6	16	23	1	22	0	0	0	0	2	0	1	0	0	0	0	0	3	0	0	0	0	0	0	0	0	0	0	0	0	0
gene782	382	311	305	101	101	180	344	364	322	0	0	0	0	0	0	0	0	0	0	0	0	0	0	0	0	0	3	0	6	0	0	0	0	0	38	28	51	42	1	17	2	11	1459	1020	1329	1212	730	1526	690	999	785	177	1	320	4	17	5	1702	6372	0	78	3	21	0	0	5	0	0	10	0	43	0	0	0	0	0	0	8	0	0	7	0	0	4	0	0	0	10	0	0	0	0	0	0	0	3032	4774	2716	2618	1843	2625	231	504	3711	1709	1677	3597	3765	2148	150	3354	942	3426	22	9	56	50	10	26	0	1	0	0	0	0	9	0	0	0	0	1	7	0	0	0	0	0	0	0	0	0	0	0	0	4
gene783	26	23	31	18	12	22	49	59	68	0	0	0	0	0	0	0	0	0	0	0	0	0	0	0	0	2	0	0	3	0	0	0	0	0	1	2	1	4	0	1	0	0	221	214	173	279	142	213	50	146	110	23	0	38	0	3	0	123	516	0	7	0	3	0	0	0	0	0	1	0	1	0	0	0	0	0	0	7	0	0	0	0	0	0	0	0	0	0	0	0	0	0	0	0	0	321	563	276	265	123	141	18	43	220	219	188	482	402	276	13	393	130	319	0	1	5	4	1	6	0	0	0	0	0	0	0	0	0	0	0	0	0	0	0	0	0	0	0	0	0	0	0	0	0	0
gene784	81	42	48	46	26	40	55	52	58	0	0	0	0	0	0	0	0	0	0	0	0	0	0	0	0	0	1	2	2	0	0	0	0	0	6	6	11	6	1	3	1	2	611	533	503	642	1561	378	179	486	149	69	0	108	1	2	2	455	1700	0	4	0	4	0	0	0	0	0	0	0	3	0	0	0	0	0	0	0	0	0	0	0	0	0	0	0	0	0	0	0	0	0	0	0	0	664	1006	603	590	412	614	49	108	786	352	275	735	774	345	52	714	167	721	8	7	8	15	4	13	0	0	0	0	0	0	1	0	0	0	0	0	2	0	0	0	0	0	0	0	0	0	0	0	0	3
gene785	160	114	104	31	34	66	145	127	121	0	1	0	0	0	0	0	0	0	0	0	0	0	0	0	0	1	3	0	1	0	0	0	0	0	11	15	20	23	0	3	2	4	541	483	544	592	6193	997	244	1860	529	91	0	69	0	6	3	885	3163	0	21	0	6	0	0	3	0	0	5	0	9	0	0	0	0	0	0	2	0	0	0	0	0	7	0	0	0	0	0	0	0	0	0	0	0	1706	2348	1404	1401	1356	2136	153	295	2816	738	623	1943	1771	739	105	1513	307	1667	10	11	27	35	4	25	0	0	0	0	0	0	2	0	0	0	0	0	5	0	0	0	0	0	0	0	0	0	0	0	0	0
gene786	118	95	86	43	45	64	170	165	156	0	0	0	0	0	0	0	0	0	0	0	0	0	0	0	0	2	0	1	6	0	0	0	0	0	3	8	28	7	1	6	2	9	309	330	296	418	1738	702	320	524	313	85	20	56	0	8	9	469	1659	0	26	0	15	0	0	4	0	0	5	0	24	0	0	0	0	0	0	2	0	0	3	0	0	1	0	1	0	0	0	0	0	0	0	0	0	1407	2272	970	990	916	1244	67	98	1831	626	659	1712	1523	931	34	1307	438	1278	8	3	18	13	3	19	0	0	0	0	5	0	8	0	0	0	0	0	3	0	0	0	0	0	0	0	0	0	0	0	0	0
gene787	35	25	22	18	12	12	52	42	50	0	0	0	0	0	0	0	0	0	0	0	0	0	0	0	0	0	2	0	1	0	0	0	0	0	1	2	8	3	0	1	1	0	104	132	131	110	924	233	126	168	57	41	0	27	0	3	0	206	676	0	5	0	3	0	0	0	0	0	2	0	6	0	0	0	0	0	0	2	0	0	0	0	0	2	0	0	0	12	0	0	0	0	0	0	0	285	527	350	289	219	376	37	53	490	247	261	428	601	336	29	480	152	407	3	1	8	7	1	4	0	0	0	0	0	0	0	0	0	0	0	0	1	0	0	0	0	0	0	0	0	0	0	0	0	0
gene788	72	52	47	25	27	52	61	79	69	0	0	0	0	0	0	0	0	0	0	0	0	0	0	0	0	0	1	0	2	0	0	0	0	0	10	8	9	11	0	2	3	1	233	151	205	186	4	157	120	203	68	49	28	12	0	3	4	255	883	0	6	1	2	0	0	1	0	0	1	0	6	0	0	0	0	0	0	0	0	0	0	0	0	0	0	0	0	0	0	0	0	0	0	0	0	305	468	301	281	213	328	32	76	404	179	177	343	362	222	42	315	124	379	4	1	13	11	1	7	0	0	0	0	0	0	0	0	0	0	0	0	2	0	0	0	0	0	0	0	0	0	0	0	0	0
gene789	11	9	5	0	1	0	12	13	10	0	0	0	0	0	0	0	0	0	0	0	0	0	0	0	0	0	0	0	0	0	0	0	0	0	1	0	2	0	0	0	1	1	140	122	139	163	0	25	15	0	14	5	0	1	0	0	0	32	85	0	0	0	1	0	0	0	0	0	0	0	0	0	0	0	0	0	0	0	0	0	0	0	0	0	0	0	0	0	0	0	0	0	0	0	0	66	93	34	46	35	59	16	29	75	34	32	80	58	66	8	38	29	36	0	0	2	4	0	1	0	0	0	0	0	0	0	0	0	0	0	0	0	0	0	0	0	0	0	0	0	0	0	0	0	0
gene790	92	81	75	22	15	20	79	62	76	0	0	0	0	0	0	0	0	0	0	0	0	0	0	0	0	0	0	1	0	0	0	0	0	0	3	1	0	1	1	0	0	1	215	209	174	281	787	149	42	107	75	19	0	5	0	0	0	115	407	0	5	0	2	0	0	0	0	0	1	0	3	0	0	0	0	0	0	0	0	0	0	0	0	0	0	0	0	0	0	0	0	0	0	0	0	568	1069	278	333	192	194	10	32	299	246	112	695	565	202	13	474	66	396	2	1	3	0	1	2	0	0	0	0	0	0	0	0	0	0	0	0	0	0	0	0	0	0	0	0	0	0	0	0	0	0
gene791	608	482	478	197	180	250	725	702	687	0	0	0	0	0	0	0	0	0	0	1	0	0	0	0	0	0	3	6	9	0	0	0	0	0	24	30	39	58	1	9	4	9	1856	1872	1601	2292	3306	792	279	1175	716	237	12	171	1	19	15	3121	11390	0	70	0	39	0	0	3	0	1	19	0	46	0	0	0	0	0	0	12	0	0	19	0	0	8	0	0	0	6	0	0	0	0	0	0	0	6687	9988	5480	5525	3043	4328	276	554	6330	3527	2123	8192	6888	2967	178	5962	1145	6953	13	10	55	59	8	43	0	0	0	0	1	1	5	0	0	0	0	0	12	0	0	0	0	0	0	0	0	0	0	0	0	0
gene792	137	118	107	48	47	85	125	151	135	1	0	0	0	0	0	0	0	0	0	0	0	0	0	0	0	0	0	0	3	0	0	0	0	0	12	11	30	20	1	8	1	7	467	312	384	437	528	588	315	715	215	87	0	107	1	7	1	539	2084	0	29	2	9	0	0	5	0	0	4	0	22	0	0	0	0	0	0	0	0	0	0	0	0	2	0	0	0	0	0	0	0	0	0	0	0	981	1457	906	836	845	1290	111	208	1791	526	483	1193	1001	620	67	902	249	1087	7	3	22	23	1	15	0	0	0	0	0	0	2	0	0	0	0	0	2	0	0	0	0	0	0	0	0	0	0	0	0	0
gene793	44	44	31	38	31	44	45	44	43	0	0	0	0	0	0	0	0	0	0	0	0	0	0	0	0	0	0	1	2	0	0	0	0	0	3	5	5	7	0	1	3	2	169	152	178	197	119	248	112	426	62	46	0	31	0	5	2	189	765	0	7	0	0	0	0	0	0	0	2	0	3	0	0	0	0	0	0	0	0	0	0	0	0	0	0	0	0	0	0	0	0	0	0	0	0	495	729	458	355	261	383	22	50	538	222	217	535	407	286	25	413	127	468	0	0	5	4	2	5	0	0	0	0	0	0	0	0	0	0	0	0	0	0	0	0	0	0	0	0	0	0	0	0	0	0
gene794	435	365	433	419	477	372	733	691	739	0	0	0	0	0	0	0	0	0	0	0	0	0	0	0	0	2	3	3	6	0	0	0	0	0	18	27	48	23	0	9	5	8	1560	1928	1414	2072	3075	896	327	1404	558	243	3	158	2	8	5	1158	3983	0	44	0	18	0	0	6	0	1	9	0	23	0	0	0	0	0	4	22	0	0	17	0	0	28	0	7	0	2	0	0	0	0	0	0	0	5642	8719	4539	4910	2241	3353	1446	2032	5062	3372	2563	7282	7486	4043	1173	7313	1894	6222	10	16	33	44	2	34	0	1	0	0	0	1	10	0	0	0	0	0	3	1	1	0	0	0	0	0	0	0	0	0	0	0
gene795	16	7	1	42	35	22	10	6	12	0	0	0	0	0	0	0	0	0	0	0	0	0	0	0	0	0	0	0	0	0	0	0	0	0	2	0	2	3	0	0	0	0	133	94	146	113	15	87	62	30	0	1	0	0	0	0	0	386	1300	0	2	0	2	0	0	0	0	0	0	0	0	0	0	0	0	0	0	0	0	0	0	0	0	0	0	0	0	0	0	0	0	0	0	0	0	490	540	154	175	126	245	103	173	276	168	84	588	274	157	100	459	91	205	1	0	0	1	1	2	0	0	0	0	0	0	0	0	0	0	0	0	0	0	0	0	0	0	0	0	0	0	0	0	0	0
gene796	52	30	32	52	56	67	36	19	34	0	0	0	0	0	0	0	0	0	0	0	0	0	0	0	0	0	0	0	0	0	0	0	0	0	0	1	3	4	0	7	0	4	534	471	544	582	345	94	57	50	5	11	0	28	0	2	3	654	2296	0	8	0	1	0	0	0	0	0	1	0	5	0	0	0	0	0	0	0	0	0	0	0	0	0	0	0	0	6	0	0	0	0	0	0	0	728	805	216	285	448	705	301	611	1012	297	225	818	464	357	335	707	259	292	2	0	11	3	2	1	0	0	0	0	0	0	1	0	0	0	0	0	0	0	0	0	0	0	0	0	0	0	0	0	0	0
gene797	0	0	0	0	0	1	0	1	0	0	0	0	0	0	0	0	0	0	0	0	0	0	0	0	0	0	0	0	0	0	0	0	0	0	0	0	0	0	0	0	0	0	0	0	0	1	0	0	0	0	0	0	0	0	0	0	0	2	2	0	0	0	0	0	0	0	0	0	0	0	0	0	0	0	0	0	0	0	0	0	0	0	0	0	0	0	0	0	0	0	0	0	0	0	0	7	4	0	0	4	3	0	0	8	0	0	10	0	0	0	0	0	0	0	0	0	0	0	0	0	0	0	0	0	0	0	0	0	0	0	0	0	0	0	0	0	0	0	0	0	0	0	0	0	0
gene798	3	1	2	1	1	2	0	0	1	0	0	0	0	0	0	0	0	0	0	0	0	0	0	0	0	0	0	0	0	0	0	0	0	0	0	0	0	0	0	0	0	0	3	0	1	1	0	0	0	0	0	0	0	0	0	0	0	4	7	0	0	0	0	0	0	0	0	0	0	0	0	0	0	0	0	0	0	0	0	0	0	0	0	0	0	0	0	0	0	0	0	0	0	0	0	0	1	0	2	1	4	0	0	4	1	3	0	1	2	0	2	2	1	0	0	0	0	0	0	0	0	0	0	0	0	0	0	0	0	0	0	0	0	0	0	0	0	0	0	0	0	0	0	0	0
gene799	14	6	7	10	10	8	9	4	12	0	0	0	0	0	0	0	0	0	0	0	0	0	0	0	0	0	0	0	0	0	0	0	0	0	0	1	2	1	0	0	0	0	63	39	74	43	33	36	15	14	0	0	0	0	0	0	0	34	132	0	1	0	0	0	0	0	0	0	0	0	1	0	0	0	0	0	0	0	0	0	0	0	0	0	0	0	0	0	0	0	0	0	0	0	0	54	95	12	15	81	136	11	17	183	12	11	70	12	32	11	19	10	20	0	0	0	1	0	0	0	0	0	0	0	0	0	0	0	0	0	0	0	0	0	0	0	0	0	0	0	0	0	0	0	0
gene800	2	5	5	3	6	8	3	4	0	0	0	0	0	0	0	0	0	0	0	0	0	0	0	0	0	0	0	0	0	0	0	0	0	0	0	0	0	1	0	1	0	0	5	6	17	7	0	15	0	7	0	2	0	2	0	0	0	12	35	0	0	0	0	0	0	0	0	0	0	0	0	0	0	0	0	0	0	0	0	0	0	0	0	0	0	0	0	0	0	0	0	0	0	0	0	5	2	12	6	4	2	5	5	10	7	8	4	6	19	1	15	8	13	0	0	0	0	0	0	0	0	0	0	0	0	0	0	0	0	0	0	0	0	0	0	0	0	0	0	0	0	0	0	0	0
gene801	17	18	12	4	4	2	17	23	20	0	0	0	0	0	0	0	0	0	0	0	0	0	0	0	0	0	0	0	2	0	0	0	0	0	0	3	2	1	0	1	0	0	51	60	38	58	182	27	2	105	24	3	0	8	0	0	0	157	545	0	4	0	1	0	0	0	0	0	1	0	5	0	0	0	0	0	0	0	0	0	0	0	0	1	0	0	0	0	0	0	0	0	0	0	0	355	586	198	164	229	373	11	16	523	133	96	445	345	99	8	273	50	209	1	1	1	4	0	0	0	0	0	0	0	0	0	0	0	0	0	0	0	0	0	0	0	0	0	0	0	0	0	0	0	1
gene802	211	163	138	91	72	145	238	266	266	0	0	0	0	0	0	0	0	0	0	0	0	0	0	0	0	0	2	0	7	0	0	0	0	0	16	14	22	23	2	10	1	5	634	599	548	839	617	1014	236	520	757	105	2	143	0	7	3	957	3553	0	55	0	9	0	0	5	0	0	6	0	12	0	0	0	0	0	0	3	0	0	8	0	0	12	0	0	0	7	0	0	0	0	0	0	0	1573	2549	1521	1521	1037	1619	128	270	2068	1089	1013	1885	2304	1327	85	2037	566	2017	12	3	20	28	1	16	0	0	0	0	2	0	3	0	0	0	0	0	4	1	0	0	0	0	0	0	0	0	0	0	0	1
gene803	190	131	108	344	254	343	136	147	114	0	0	0	0	0	0	0	0	0	0	0	0	0	0	0	0	0	0	2	0	0	0	0	0	0	24	14	49	32	0	2	2	3	1017	715	1096	868	16	396	192	122	149	47	0	67	0	3	1	795	3004	0	22	1	5	0	0	1	1	0	1	0	10	0	0	0	0	0	0	1	0	0	6	0	0	0	0	0	0	9	0	0	0	0	0	0	0	2387	2446	1719	2174	975	1570	887	1278	2295	947	939	2318	1972	1891	749	2243	1262	2342	4	6	19	20	0	19	0	0	0	0	0	2	5	0	0	0	0	0	1	0	0	0	0	0	0	0	0	0	0	0	0	0
gene804	202	115	124	14	14	18	82	69	80	1	0	0	0	0	0	0	0	0	0	0	0	0	0	0	0	0	0	0	1	0	0	0	0	0	53	12	31	53	1	4	3	10	1131	789	956	905	1470	626	375	905	173	26	1	45	0	0	2	750	2918	0	10	0	3	0	0	0	0	0	0	0	1	0	0	0	0	0	0	0	0	0	0	0	0	0	0	0	0	0	0	0	0	0	0	0	0	647	764	997	1094	1218	2107	348	655	3162	370	378	624	499	697	258	519	280	1184	9	15	26	62	13	14	0	0	0	0	0	0	2	0	0	0	0	0	2	0	0	0	0	0	0	0	0	0	0	0	0	1
gene805	110	72	80	249	221	286	119	135	125	0	0	0	0	0	0	0	0	0	0	0	0	0	0	0	1	0	0	0	1	0	0	0	0	0	20	10	46	16	1	2	3	5	2429	1790	2354	2326	779	1261	630	188	148	90	1	133	0	4	1	1476	5226	0	25	0	5	0	0	1	0	0	2	0	15	0	0	0	0	0	0	0	0	0	1	0	0	5	0	0	0	0	0	0	0	0	0	0	0	1835	2165	1769	2091	850	1356	741	1265	1941	1103	879	2117	2142	1417	718	2847	936	2352	5	3	21	20	2	16	0	0	0	0	0	0	3	0	0	0	0	0	0	0	0	0	0	0	0	0	0	0	0	0	0	0
gene806	405	298	245	224	239	297	384	333	403	0	0	0	0	0	0	0	0	0	0	0	0	0	0	0	0	2	2	9	20	0	0	0	0	0	37	60	77	54	2	27	10	25	1293	1089	1141	1132	5246	3896	1329	2896	2672	565	0	375	5	52	15	1643	6150	0	102	3	33	0	0	3	2	1	18	0	38	0	0	0	0	0	0	13	0	0	49	0	0	36	0	9	0	31	1	0	0	0	0	0	0	3640	5753	2522	2485	2013	2972	537	837	4234	1731	1695	4272	4349	2131	325	3889	1011	3236	25	13	98	51	17	108	0	1	0	0	3	3	16	0	0	0	0	0	7	0	0	0	0	0	0	0	0	0	0	0	0	6
gene807	134	106	113	366	338	365	94	108	106	0	0	0	0	0	0	0	0	0	0	0	0	0	0	0	0	0	2	0	1	0	0	0	0	0	39	15	65	47	3	3	3	6	2777	2374	2725	3008	949	940	442	352	200	167	0	71	0	2	0	3080	11360	0	27	0	5	0	0	1	0	0	0	0	6	0	0	0	0	0	0	0	0	0	3	0	0	0	0	0	0	0	0	0	0	0	0	0	0	2138	2354	2186	3056	758	1153	926	1467	1713	1253	1489	2349	2282	2765	850	3485	1728	3127	5	2	20	16	2	7	0	0	0	0	2	0	1	0	0	0	0	0	3	0	0	0	0	0	0	0	0	0	0	0	0	0
gene808	374	277	244	45	53	84	371	350	350	0	0	0	0	0	0	0	0	0	0	0	0	0	0	0	0	0	2	12	22	0	0	0	0	0	31	58	46	48	4	41	6	20	1305	1073	1010	1103	3217	1286	390	1773	1352	242	0	214	0	35	8	2383	8378	0	89	1	27	2	0	8	0	1	16	0	42	0	0	0	0	0	0	9	0	0	11	0	0	44	1	0	0	26	0	1	5	0	0	0	0	5451	8804	3851	3859	3939	5913	392	738	7672	2750	2201	6672	6778	2519	235	5940	1078	4873	36	13	71	50	21	63	0	0	0	0	6	0	13	0	0	0	0	3	7	1	0	0	0	0	0	0	0	0	0	0	0	0
gene809	20	13	25	34	36	33	21	20	22	0	0	0	0	0	0	0	0	0	0	0	0	0	0	0	0	0	0	0	0	0	0	0	0	0	4	2	6	3	0	0	0	0	86	87	64	86	234	50	74	0	42	49	0	0	0	3	0	48	170	0	2	0	0	0	0	0	0	0	0	0	4	0	0	0	0	0	0	0	0	0	0	0	0	0	0	0	0	0	2	0	0	0	0	0	0	112	169	96	68	46	45	11	21	89	72	70	129	112	139	10	93	62	101	0	0	3	0	0	1	0	0	0	0	0	0	0	0	0	0	0	0	0	0	0	0	0	0	0	0	0	0	0	0	0	0
gene810	277	197	196	126	83	152	183	184	199	0	0	0	0	0	0	0	0	0	0	0	0	0	0	0	0	0	2	0	3	0	0	0	0	0	60	29	80	41	2	10	5	13	1390	1016	1202	1240	2191	1366	633	1439	437	143	24	202	0	19	7	1466	5184	0	67	0	18	2	0	5	0	0	9	0	23	0	0	0	0	0	0	0	0	0	4	0	0	36	0	0	0	0	0	0	0	0	0	0	0	2198	2744	2235	2245	2209	3100	577	958	4195	1127	997	2479	2058	1476	393	2031	694	2653	21	26	51	57	5	14	0	0	0	0	0	0	3	0	0	0	0	0	8	0	0	0	0	0	0	0	0	0	0	0	0	2
gene811	72	36	44	29	25	44	54	59	47	0	0	0	0	0	0	0	0	0	0	0	0	0	0	0	0	0	0	2	3	0	0	0	0	0	2	3	20	14	0	8	0	0	70	103	80	109	1098	1169	275	498	266	49	0	142	0	15	4	150	579	0	36	1	18	0	0	2	0	0	8	0	15	0	0	0	0	0	0	5	0	0	4	0	0	2	0	0	0	0	5	0	0	0	0	0	0	492	644	276	267	206	302	31	65	399	202	282	567	411	387	14	361	152	327	6	3	16	10	10	21	0	1	0	0	1	0	8	0	0	0	0	0	3	2	0	0	0	0	0	0	0	0	0	0	0	0
gene812	10	6	10	7	3	11	13	13	15	0	0	0	0	0	0	0	0	0	0	0	0	0	0	0	0	0	0	0	0	0	0	0	0	0	0	0	5	0	0	1	0	0	27	30	16	18	37	25	19	100	2	4	1	0	0	2	3	81	366	0	3	0	4	0	0	0	0	0	2	0	3	0	0	0	0	0	0	0	0	0	3	0	0	0	0	0	0	0	0	0	0	0	0	0	0	63	99	51	52	47	84	6	13	130	33	61	77	111	56	8	107	28	81	1	0	4	1	0	4	0	0	0	0	0	0	0	0	0	0	0	0	0	0	0	0	0	0	0	0	0	0	0	0	0	0
gene813	22	16	10	10	7	9	11	20	25	0	0	0	0	0	0	0	0	0	0	0	0	0	0	0	0	0	0	0	0	0	0	0	0	0	0	2	8	3	0	1	1	0	98	97	64	109	62	111	28	104	105	5	0	23	0	1	0	136	479	0	5	0	1	0	0	0	0	0	0	0	0	0	0	0	0	0	0	0	0	0	0	0	0	0	0	0	0	0	0	0	0	0	0	0	0	236	327	210	177	158	224	32	34	340	77	116	290	235	140	22	253	68	268	1	0	3	3	0	4	0	0	0	0	0	0	0	0	0	0	0	0	0	0	0	0	0	0	0	0	0	0	0	0	0	0
gene814	121	91	94	578	599	502	120	115	94	1	0	0	0	0	0	0	0	0	0	0	0	0	0	0	0	0	0	0	3	0	0	0	0	0	91	22	206	129	3	5	22	13	12854	11242	13210	12990	493	929	684	83	173	115	1	55	3	7	10	13675	50399	0	14	0	3	0	0	1	0	0	5	0	6	0	0	0	0	0	0	0	0	0	10	3	0	1	0	0	0	0	0	0	0	0	0	0	0	7471	6504	14221	20278	1654	2416	6768	9538	3773	7920	9643	7913	11230	21130	6076	19995	12096	19590	6	9	45	46	12	22	0	0	0	0	0	0	1	0	0	0	0	0	5	0	0	0	0	0	0	0	0	0	0	0	0	0
gene815	72	59	77	65	50	71	107	100	95	0	0	0	0	0	0	0	0	0	0	0	0	0	0	0	0	0	0	1	2	0	0	0	0	0	2	6	12	5	0	1	1	2	238	151	231	232	4	153	140	278	64	32	0	21	1	6	5	214	825	0	6	0	4	0	0	1	0	0	0	0	2	0	0	0	0	0	0	0	0	0	0	0	0	3	0	0	0	0	0	0	0	0	0	0	0	367	572	396	363	273	381	43	88	513	183	197	386	435	251	42	458	116	500	4	1	9	11	1	6	0	0	0	0	0	0	0	0	0	0	0	0	0	0	0	0	0	0	0	0	0	0	0	0	0	0
gene816	194	120	118	3	8	7	67	60	76	1	0	0	0	0	0	0	0	0	0	0	0	0	0	0	0	0	1	0	0	0	0	0	0	0	34	18	25	44	1	3	1	8	509	318	466	545	167	277	65	131	126	8	0	9	0	6	6	1280	4886	0	14	0	4	0	0	0	0	0	3	0	2	0	0	0	0	0	0	0	0	0	0	0	0	0	0	0	0	0	0	0	0	0	0	0	0	2434	3639	1905	1827	1635	2810	137	249	4049	986	373	2593	1669	428	73	1631	126	2300	14	1	27	47	5	14	0	0	0	0	0	0	2	0	0	0	0	0	5	0	0	0	0	0	0	0	0	0	0	0	0	0
gene817	100	76	95	7	8	13	102	118	101	0	0	0	0	0	0	0	0	0	0	0	0	0	0	0	0	0	3	1	2	0	0	0	0	0	17	20	30	28	0	7	0	7	626	640	531	766	3462	474	101	853	150	62	0	40	0	4	3	1161	4546	0	31	0	14	0	0	0	0	0	9	0	14	0	0	0	0	0	0	13	0	204	0	0	0	9	0	0	0	0	0	0	0	0	0	0	0	1771	2675	1866	1553	924	1367	85	202	2052	1283	587	2079	2338	612	62	2065	258	2087	12	3	11	15	1	10	0	0	0	0	0	0	1	0	0	0	0	0	2	0	0	0	0	0	0	0	0	0	0	0	0	1
gene818	184	116	126	29	22	71	135	142	133	0	0	0	0	0	0	0	0	0	0	0	0	0	0	0	0	0	2	1	2	0	0	0	0	0	26	5	18	46	0	8	3	3	421	275	357	313	1142	667	225	710	150	41	0	114	3	8	3	735	2351	0	34	0	11	0	0	8	0	0	6	0	7	0	0	0	0	0	0	4	0	0	8	0	0	1	0	0	0	0	0	0	0	0	0	0	0	1136	1762	1212	1147	956	1538	139	293	2169	635	528	1254	1383	578	94	1320	233	1562	14	10	24	28	2	27	0	0	0	0	2	0	1	0	0	0	0	0	5	0	0	0	5	0	0	0	0	0	0	0	0	0
gene819	124	95	68	50	42	76	120	135	127	0	0	0	0	0	0	0	0	0	0	0	0	0	0	0	0	0	2	4	1	0	0	0	0	0	25	23	27	25	1	5	0	5	417	416	519	544	1921	936	373	918	1055	118	3	549	3	8	7	909	3101	0	30	1	9	0	0	2	1	0	3	0	14	0	0	0	0	0	0	0	0	0	10	0	0	5	0	0	0	0	0	0	0	0	0	0	0	1743	2501	1305	1266	1013	1717	137	240	2464	729	666	1815	1538	798	87	1353	328	1768	11	8	23	36	9	26	0	1	0	0	0	0	4	0	0	0	0	0	5	0	0	0	0	0	0	0	0	0	0	0	0	1
gene820	147	115	102	55	58	94	227	189	199	0	0	0	0	0	0	0	0	0	0	0	0	0	0	0	0	0	0	1	4	0	0	0	0	0	5	10	15	26	2	11	3	6	443	705	517	743	47	877	129	652	344	70	1	94	1	8	5	694	2361	0	33	4	16	0	0	3	0	0	6	0	25	0	0	0	0	0	0	0	0	0	0	0	0	0	0	0	0	0	0	0	0	0	0	0	0	2416	3624	2053	1821	1020	1940	125	243	2908	1229	985	2783	2743	1231	79	2291	453	2304	9	4	28	21	2	29	0	0	0	0	0	0	0	0	0	0	0	0	4	0	0	0	0	0	0	0	0	0	0	0	0	0
gene821	58	30	28	1	3	2	28	21	18	0	0	0	0	0	0	0	0	0	0	0	0	0	0	0	0	0	1	1	1	0	0	0	0	0	20	3	8	17	0	3	1	1	703	842	630	983	79	357	91	340	5	10	1	0	0	3	4	609	2443	0	6	0	1	0	0	0	0	0	2	0	2	0	0	0	0	0	0	0	0	0	0	0	0	0	0	0	0	0	0	0	0	0	0	0	0	756	1092	670	669	578	909	42	81	1297	267	111	789	467	136	33	467	57	749	3	5	10	14	1	2	0	0	0	0	0	0	1	0	0	0	0	0	2	0	0	0	0	0	0	0	0	0	0	0	0	1
gene822	140	115	112	145	152	153	129	148	133	0	0	0	0	0	0	0	0	0	0	0	0	0	0	0	0	0	6	2	2	0	0	0	0	0	35	20	36	26	2	14	1	8	867	688	840	765	1198	1234	357	1364	433	118	0	117	0	7	3	3818	16000	0	56	0	9	0	0	5	0	0	1	0	29	0	0	0	0	0	0	0	0	0	0	0	0	0	0	0	1	0	6	0	0	0	0	0	0	3224	3765	1654	1860	895	1265	623	897	2007	1108	1036	3927	2392	1733	436	2630	987	2026	12	16	29	39	3	18	0	0	0	0	0	1	0	0	0	0	0	1	2	0	0	0	0	0	0	0	0	0	0	0	0	1
gene823	85	60	58	360	445	266	69	79	80	0	0	0	0	0	0	0	0	0	0	0	0	0	0	0	1	0	2	0	0	0	0	0	0	0	21	11	80	31	0	4	6	9	2935	2161	2929	2513	1320	423	251	390	104	57	17	27	0	7	7	9225	35491	0	26	0	9	0	0	0	0	0	3	0	6	0	0	0	0	0	0	3	0	0	17	0	0	4	0	0	0	0	0	0	0	0	0	0	0	6659	5730	5051	8003	1471	2373	3527	4851	3729	3528	4606	7595	6617	9454	3252	10194	5870	8084	4	4	16	28	3	14	0	0	0	0	0	0	2	0	0	0	0	0	0	0	0	0	0	0	0	0	0	0	0	0	0	1
gene824	123	91	106	25	10	16	55	51	50	0	0	0	0	0	0	0	0	0	0	0	0	0	0	0	0	0	0	0	0	0	0	0	0	0	81	8	21	27	1	2	1	7	347	198	316	268	3	186	203	189	73	7	1	23	0	2	1	657	2392	0	15	0	2	0	0	0	0	0	0	0	3	0	0	0	0	0	0	0	0	0	0	0	0	0	0	0	0	0	0	0	0	0	0	0	0	287	303	499	530	359	592	195	348	882	197	129	243	229	245	144	271	101	539	4	11	26	42	5	10	0	0	0	0	0	0	1	0	0	0	0	0	2	0	0	0	0	0	0	0	0	0	0	0	0	0
gene825	27	11	22	2	2	3	7	5	9	0	0	0	0	0	0	0	0	0	0	0	0	0	0	0	0	0	0	0	0	0	0	0	0	0	7	1	5	1	0	0	0	2	73	52	66	77	42	58	59	32	10	6	0	5	0	0	0	61	156	0	2	0	3	0	0	0	0	0	2	0	0	0	0	0	0	0	0	0	0	0	0	0	0	0	0	0	0	0	0	0	0	0	0	0	0	44	71	66	91	52	149	21	60	204	43	19	53	36	41	22	48	24	103	0	0	2	5	1	1	0	0	0	0	0	0	0	0	0	0	0	0	0	0	0	0	0	0	0	0	0	0	0	0	0	0
gene826	210	116	106	237	207	281	147	154	138	0	0	0	0	0	0	0	0	0	0	0	0	0	0	0	0	0	0	2	4	0	0	0	0	0	35	9	51	29	0	5	6	6	1530	1003	1420	1182	630	928	479	674	258	52	0	206	0	16	4	1618	5806	0	24	0	8	0	0	5	0	1	4	0	14	0	0	0	0	0	0	0	0	0	1	0	0	7	0	0	0	4	0	0	0	0	0	0	0	2014	2081	1348	1470	844	1298	958	1782	1988	917	799	2253	1677	1271	967	2263	1011	1649	6	3	24	22	3	16	0	0	0	0	2	0	1	0	0	0	0	0	0	0	0	0	0	0	0	0	0	0	0	0	0	2
gene827	109	80	49	71	65	65	93	67	79	0	0	0	0	0	0	0	0	0	0	0	0	0	0	0	0	0	2	0	1	0	0	0	0	0	13	4	31	16	0	20	5	3	455	422	356	503	1120	1609	420	563	185	45	0	53	0	3	3	282	1055	0	17	0	3	0	0	0	0	0	4	0	8	0	0	0	0	0	0	0	0	0	0	0	0	0	0	0	0	0	0	0	0	0	0	0	0	553	874	582	535	187	308	61	120	475	472	334	705	765	433	48	716	163	631	8	4	24	28	2	9	0	0	0	0	0	0	4	0	0	0	0	0	2	0	0	0	0	0	0	0	0	0	0	0	0	0
gene828	325	196	196	356	281	324	253	272	249	0	0	0	0	0	0	0	0	0	0	0	0	0	0	0	0	0	1	0	7	0	0	0	0	0	49	39	127	36	4	54	12	24	2409	2279	1948	2941	3142	7374	2042	3990	666	256	3	544	1	26	14	739	2948	0	97	0	42	0	0	6	0	0	10	0	64	4	0	0	0	0	0	6	0	0	0	0	0	21	0	0	0	11	0	0	0	0	0	0	0	4060	6025	2406	2599	1108	1853	226	493	2577	2559	1919	5171	5948	3352	167	5511	1741	3533	18	10	61	55	13	39	0	0	0	0	1	0	11	0	0	0	0	1	10	1	0	0	0	0	0	0	0	0	0	0	0	5
gene829	36	27	31	17	21	16	33	18	23	0	0	0	0	0	0	0	0	0	0	0	0	0	0	0	0	0	0	2	1	0	0	0	0	0	8	22	31	16	0	9	0	7	167	131	159	187	9502	5432	924	2486	42	234	9	449	1	7	4	95	377	0	88	2	30	0	0	5	0	0	6	0	51	0	0	0	0	0	0	9	0	0	14	0	0	28	0	0	0	25	0	0	0	0	0	0	0	329	420	155	150	160	212	43	95	338	176	109	409	308	156	31	308	67	217	26	3	24	12	5	41	0	0	0	0	1	0	6	0	0	0	0	1	5	3	0	0	0	0	0	0	0	0	0	0	0	1
gene830	0	2	2	2	0	2	1	0	4	0	0	0	0	0	0	0	0	0	0	0	0	0	0	0	0	1	0	0	2	0	0	0	0	0	0	2	3	0	5	6	11	9	13	14	6	13	5978	4288	190	4031	2039	118	30	83	2	2	3	4	19	0	6	1	9	0	0	0	0	0	1	0	21	0	0	0	0	0	0	0	0	0	0	0	0	0	0	0	0	0	0	0	0	0	0	0	0	152	230	27	29	24	36	1	3	52	44	26	187	127	26	0	100	5	44	7	3	4	15	8	92	0	0	0	0	0	0	0	0	0	0	0	0	0	0	0	0	0	0	0	0	0	0	0	0	0	0
gene831	9	1	4	1	2	5	4	3	5	0	0	0	0	0	0	0	0	0	0	0	0	0	0	0	0	4	1	7	24	0	0	0	0	0	11	40	43	55	2	12	3	16	50	37	19	54	5674	4582	878	1505	1973	632	1	450	3	40	11	3	8	0	111	3	78	0	0	7	0	1	35	0	103	0	0	0	0	0	0	51	0	145	37	0	0	21	0	0	0	16	9	6	0	0	0	0	0	527	896	117	158	63	98	4	8	124	313	67	648	1163	179	7	681	83	231	22	9	92	42	3	79	0	0	0	0	2	0	10	0	0	0	0	0	5	0	0	0	0	0	0	0	0	0	0	0	0	3
gene832	159	104	123	29	30	47	178	168	174	0	0	0	0	0	0	0	0	0	0	0	0	0	0	0	0	0	1	9	9	0	0	0	0	0	8	26	37	46	0	37	1	9	306	410	303	459	6550	2202	438	2914	2739	266	42	502	1	17	5	444	1728	0	124	2	100	1	0	6	1	0	20	0	123	0	0	0	0	0	0	22	0	0	15	0	0	12	4	0	0	8	6	0	0	0	0	0	0	1262	2169	1042	995	540	843	47	119	1219	989	807	1817	2577	1325	43	2072	577	1346	20	5	55	27	9	107	0	0	0	0	0	0	18	0	0	0	0	0	2	0	1	0	0	0	0	0	0	0	0	0	0	0
gene833	496	374	394	216	196	373	575	616	707	0	2	0	0	0	0	0	0	0	0	0	0	0	0	0	0	3	1	3	13	0	0	0	0	0	15	17	30	41	0	18	3	8	905	984	768	1120	1856	1503	292	1063	513	255	0	259	1	20	3	3551	13114	0	88	0	26	1	0	10	0	2	18	0	45	0	0	6	0	0	0	5	0	0	15	0	0	7	0	11	0	5	0	0	0	0	0	0	0	3937	6009	3472	3827	2549	3440	395	770	4870	2653	2829	4453	6428	3938	235	5343	1681	5038	31	12	52	58	18	72	0	0	0	0	1	1	17	0	0	0	0	1	8	1	0	0	0	0	0	0	0	0	0	0	0	2
gene834	37	25	30	1	2	1	18	15	22	0	0	0	0	0	0	0	0	0	0	0	0	0	0	0	0	0	1	0	0	0	0	0	0	0	18	1	5	10	0	2	1	0	95	88	132	87	958	98	102	81	24	5	0	0	0	0	0	109	363	0	1	0	0	0	0	0	0	0	1	0	0	0	0	0	0	0	0	4	0	0	0	0	0	0	0	0	0	0	0	0	0	0	0	0	0	96	117	193	229	168	285	79	151	429	87	60	89	90	103	44	85	36	257	0	2	6	17	2	5	0	0	0	0	0	0	0	0	0	0	0	0	0	0	0	0	0	0	0	0	0	0	0	0	0	0
gene835	38	18	21	3	4	1	13	9	9	0	0	0	0	0	0	0	0	0	0	0	0	0	0	0	0	0	0	0	0	0	0	0	0	0	12	2	5	7	1	0	1	0	115	51	112	67	44	101	35	74	0	11	0	0	0	0	3	91	343	0	2	0	0	0	0	0	0	0	0	0	0	0	0	0	0	0	0	0	0	0	0	0	0	0	0	0	0	0	0	0	0	0	0	0	0	68	75	112	137	109	178	47	91	273	42	31	66	60	59	31	55	31	145	3	6	6	6	4	4	0	0	0	0	0	0	0	0	0	0	0	0	0	0	0	0	0	0	0	0	0	0	0	0	0	0
gene836	29	25	23	0	3	1	9	12	13	0	0	0	0	0	0	0	0	0	0	0	0	0	0	0	0	0	0	0	0	0	0	0	0	0	9	6	10	11	0	2	1	3	73	45	47	18	751	80	30	23	2	10	0	0	0	0	0	117	434	0	4	0	1	0	0	1	0	0	0	0	0	0	0	0	0	0	0	0	0	0	0	0	0	0	0	0	0	0	0	0	0	0	0	0	0	60	68	135	95	91	161	46	64	259	37	32	56	57	62	33	60	23	101	1	2	4	7	0	4	0	0	0	0	0	0	0	0	0	0	0	0	1	0	0	0	0	0	0	0	0	0	0	0	0	0
gene837	156	113	105	319	250	348	186	201	188	0	0	0	0	0	0	0	0	0	0	0	0	0	0	0	0	1	0	0	3	0	0	0	0	0	12	10	21	22	1	6	5	3	606	419	599	729	1096	693	224	539	171	75	1	42	2	14	4	1005	3646	0	19	2	7	0	0	4	0	0	8	0	18	0	0	0	0	0	0	4	0	0	10	0	0	5	0	0	0	0	0	0	0	0	0	0	0	1776	2523	1331	1347	689	1012	112	174	1514	657	592	1950	1549	867	74	1369	360	1649	5	4	21	13	1	12	0	0	0	0	1	0	0	0	0	0	0	0	2	0	0	0	0	0	0	0	0	0	0	0	0	1
gene838	160	87	93	108	81	99	130	124	136	0	0	0	0	0	0	0	0	0	0	0	0	0	0	0	0	2	0	1	2	0	0	0	0	0	22	16	32	22	1	8	3	11	716	626	651	677	116	940	426	573	2131	115	0	83	0	4	4	758	2788	0	17	0	8	0	0	2	0	1	3	0	7	0	0	0	0	0	0	0	0	0	8	0	0	0	0	0	0	0	0	0	5	0	0	0	0	1222	1614	1119	1034	662	1121	210	295	1574	704	553	1394	1353	811	187	1353	428	1304	15	6	25	18	2	22	0	0	0	0	1	0	2	0	0	0	0	0	5	1	0	0	0	0	0	0	0	0	0	0	0	0
gene839	8	5	6	19	15	12	4	9	7	0	0	0	0	0	0	0	0	0	0	0	0	0	0	0	0	0	0	0	0	0	0	0	0	0	0	0	1	0	0	0	0	0	20	35	27	26	0	44	18	4	1	7	0	9	0	0	0	173	708	0	0	0	2	0	0	0	0	0	0	0	2	0	0	0	0	0	0	0	0	0	0	0	0	0	0	0	0	0	0	0	0	0	0	0	0	23	24	40	41	19	21	7	18	28	19	30	36	66	46	7	84	34	42	0	1	0	0	0	0	0	0	0	0	0	0	0	0	0	0	0	0	0	0	0	0	0	0	0	0	0	0	0	0	0	0
gene840	10781	8572	8403	7636	6814	13065	11641	11183	11847	2	3	0	0	0	0	0	0	0	0	0	0	0	0	0	1	12	30	45	146	0	0	0	0	0	218	314	454	440	12	355	86	198	26574	18723	24216	25360	27886	19222	5824	18656	12411	3562	40	3383	30	281	155	19098	65215	0	1064	35	424	1	0	79	11	18	179	3	683	15	0	0	0	0	1	143	0	0	278	3	0	199	16	0	86	143	12	22	4	0	11	0	0	60604	105203	43332	46470	32732	50111	4844	8604	61752	29392	33832	74280	77337	44996	3372	64801	20258	60884	319	177	894	853	118	796	0	6	0	0	22	2	108	0	0	0	0	14	117	5	7	0	0	0	0	0	0	0	0	0	0	17
gene841	64	59	51	20	16	41	89	89	88	0	0	0	0	0	0	0	0	0	0	0	0	0	0	0	0	3	0	4	1	0	0	0	0	0	4	8	8	10	1	4	0	8	168	140	115	186	328	320	89	339	211	34	0	51	1	8	1	317	1186	0	17	1	8	0	0	1	0	0	2	0	8	0	0	0	0	0	0	0	0	0	8	0	0	0	0	0	0	0	0	0	0	0	0	0	0	555	956	498	439	358	471	17	43	687	331	265	710	850	390	13	682	168	672	7	2	12	9	3	14	0	0	0	0	0	0	4	0	0	0	0	0	0	0	0	0	0	0	0	0	0	0	0	0	0	0
gene842	26	24	20	18	9	29	34	25	33	0	0	0	0	0	0	0	0	0	0	0	0	0	0	0	0	0	0	0	0	0	0	0	0	0	1	1	5	0	0	0	0	1	120	118	102	126	0	206	144	211	41	23	0	37	0	0	1	136	517	0	6	0	3	0	0	1	0	1	2	0	4	0	0	0	0	0	0	0	0	0	7	0	0	5	0	0	0	0	0	0	0	0	0	0	0	347	553	197	213	180	247	12	21	351	156	127	439	310	169	11	292	63	256	0	0	7	3	1	1	0	0	0	0	0	0	0	0	0	0	0	2	2	0	0	0	0	0	0	0	0	0	0	0	0	0
gene843	13	12	17	12	9	13	41	25	31	0	0	0	0	0	0	0	0	0	0	0	0	0	0	0	0	0	0	0	1	0	0	0	0	0	2	2	3	1	0	0	1	1	94	82	63	101	152	35	21	31	24	72	0	0	0	0	0	62	282	0	1	0	0	0	0	0	0	0	1	0	2	0	0	0	0	0	0	0	0	0	0	0	0	0	0	0	0	0	0	0	0	0	0	0	0	161	243	156	139	67	83	10	22	116	108	96	211	191	165	8	167	51	184	1	0	0	2	0	1	0	0	0	0	0	0	0	0	0	0	0	0	0	0	0	0	0	0	0	0	0	0	0	0	0	1
gene844	138	102	94	387	384	378	119	112	100	0	0	0	0	0	0	0	0	0	0	0	0	0	0	0	0	0	0	0	2	0	0	0	0	0	22	12	50	50	0	4	2	9	3799	2764	3845	3397	16	525	330	478	219	34	0	118	0	2	2	3208	11519	0	15	0	3	0	0	2	0	0	2	0	9	0	0	0	0	0	0	6	0	0	0	0	0	0	0	0	0	1	0	0	0	0	0	0	0	3817	3668	2864	4105	1105	1592	2726	4055	2579	2526	1745	4266	4465	3131	2723	7107	2075	4200	6	5	22	21	1	12	0	0	0	0	0	0	3	0	0	0	0	0	1	0	0	0	0	0	0	0	0	0	0	0	0	0
gene845	237	186	142	346	278	334	227	196	192	0	0	0	0	0	0	0	0	0	0	0	0	0	0	0	0	0	0	0	2	0	0	0	0	0	23	11	53	31	0	16	8	6	1792	1073	1407	1324	3372	2452	924	1663	294	116	10	495	2	10	0	1363	5159	0	71	2	40	0	0	3	0	0	3	0	36	0	0	0	0	0	0	10	0	0	0	0	0	0	0	0	0	5	0	0	0	0	0	0	0	2161	2865	1310	1635	895	1345	575	1076	1872	983	1044	2457	2029	1535	578	2344	970	1607	15	13	40	30	8	21	0	1	0	0	0	0	2	0	0	0	0	0	8	0	1	0	0	0	0	0	0	0	0	0	0	1
gene846	17	4	7	4	2	9	11	13	15	0	0	0	0	0	0	0	0	0	0	0	0	0	0	0	0	0	0	0	0	0	0	0	0	0	0	0	1	0	0	0	0	0	2	8	9	12	0	30	4	35	24	4	2	7	0	2	2	54	179	0	1	1	0	0	0	0	0	0	0	0	2	0	0	0	0	0	0	0	0	0	0	0	0	7	0	0	0	0	0	0	0	0	0	0	0	27	39	20	18	15	27	0	5	42	21	9	34	42	10	2	37	2	32	0	0	2	0	0	0	0	0	0	0	0	0	0	0	0	0	0	0	0	0	0	0	0	0	0	0	0	0	0	0	0	0
gene847	12	11	8	55	56	44	8	10	11	1	0	0	0	0	0	0	0	0	0	0	0	0	0	0	0	0	1	0	0	0	0	0	0	0	16	12	18	5	2	2	0	0	383	235	413	299	20	97	135	30	29	30	0	25	0	1	2	381	1314	0	7	0	3	0	0	1	0	0	3	0	3	0	0	0	0	0	0	0	0	0	0	0	0	5	0	0	0	0	0	0	0	0	0	0	0	283	301	235	337	68	128	138	356	176	277	520	352	408	928	184	650	755	342	2	1	5	3	0	3	0	0	0	0	0	0	0	0	0	0	0	0	0	0	0	0	0	0	0	0	0	0	0	0	0	0
gene848	107	91	100	115	114	98	191	160	161	0	0	0	0	0	0	0	0	0	0	0	0	0	0	0	0	0	0	1	2	0	0	0	0	0	7	12	32	8	1	3	2	6	334	361	271	361	1178	423	237	215	271	167	0	64	0	4	3	330	1148	0	27	1	11	0	0	3	1	0	6	0	13	0	0	0	0	0	0	0	0	0	4	0	0	3	0	0	0	0	3	0	0	0	0	0	0	918	1439	856	936	352	455	42	117	646	537	668	1209	1130	1067	32	1040	520	1263	3	0	14	16	4	16	0	0	0	0	0	0	3	0	0	0	0	0	3	0	0	0	0	0	0	0	0	0	0	0	0	0
gene849	372	252	258	561	578	529	304	315	287	2	0	0	0	0	0	0	0	0	0	0	0	0	0	0	0	0	3	0	4	0	0	0	0	0	72	37	108	95	0	13	7	13	7226	6209	7497	7514	941	1681	643	957	709	132	0	157	0	13	14	14931	56737	0	51	0	9	0	0	4	1	3	4	0	23	0	0	0	0	0	0	6	0	0	1	0	0	21	0	0	0	3	1	0	0	0	0	0	0	5425	5888	6226	7501	2215	3543	3791	5862	5629	3924	3355	5863	6849	6124	3676	10373	3842	7592	22	14	44	52	8	40	0	0	0	0	2	1	4	0	0	0	0	2	9	0	0	0	0	0	0	0	0	0	0	0	0	2
gene850	3	0	2	2	0	1	2	1	3	0	0	0	0	0	0	0	0	0	0	0	0	0	0	0	0	0	0	0	0	0	0	0	0	0	0	0	1	0	0	0	0	0	29	23	35	27	0	5	0	21	10	2	0	0	0	0	0	7	35	0	1	0	0	0	0	0	0	0	0	0	0	0	0	0	0	0	0	0	0	0	0	0	0	0	0	0	0	0	0	0	0	0	0	0	0	2	10	8	6	8	12	2	4	14	4	5	2	6	7	5	11	7	13	1	0	1	1	0	0	0	0	0	0	0	0	0	0	0	0	0	0	0	0	0	0	0	0	0	0	0	0	0	0	0	0
gene851	0	0	0	0	0	0	0	0	0	0	0	0	0	0	0	0	0	0	0	0	0	0	0	0	0	0	0	0	0	0	0	0	0	0	1	0	0	0	0	0	0	0	2	3	0	0	0	0	0	0	0	0	0	1	0	0	0	0	2	0	0	0	0	0	0	0	0	0	0	0	0	0	0	0	0	0	0	0	0	0	0	0	0	0	0	0	0	0	0	0	0	0	0	0	0	0	0	0	0	0	0	0	0	0	0	1	0	0	0	0	0	0	0	0	0	0	0	0	0	0	0	0	0	0	0	0	0	0	0	0	0	0	0	0	0	0	0	0	0	0	0	0	0	0	0
gene852	447	358	331	100	116	210	512	474	462	0	0	0	0	0	0	0	0	0	0	0	0	0	0	0	0	0	4	5	5	0	0	0	0	0	34	22	47	22	0	20	3	11	502	440	415	626	2051	694	175	833	146	93	2	81	3	20	9	1970	7114	0	76	1	21	0	0	4	1	0	13	0	37	0	0	0	0	0	0	13	0	0	21	0	0	12	0	1	0	0	0	0	0	0	0	0	0	930	1632	2742	2593	774	1243	159	312	1606	1504	1140	1122	3619	1312	113	3054	563	3235	14	7	43	22	3	31	0	0	0	0	2	0	8	0	0	0	0	0	6	0	0	0	2	0	0	0	0	0	0	0	0	0
gene853	114	101	87	15	20	19	179	151	190	0	0	0	0	0	0	0	0	0	0	0	0	0	0	0	0	0	0	0	4	0	0	0	0	0	4	10	8	6	0	9	0	5	182	186	149	206	2196	497	91	709	19	32	0	66	0	6	4	294	1053	0	25	1	2	0	0	1	0	0	5	0	14	0	0	0	0	0	0	0	0	0	0	0	0	5	0	0	0	0	0	0	0	0	0	0	0	1103	1697	908	885	354	510	44	75	701	479	348	1482	1315	459	24	994	217	1264	7	1	15	8	0	14	0	0	0	0	0	0	1	0	0	0	0	0	3	0	0	0	0	0	0	0	0	0	0	0	0	0
gene854	34	16	18	1	1	1	15	21	11	1	0	0	0	0	0	0	0	0	0	0	0	0	0	0	0	0	0	0	2	0	0	0	0	0	3	0	1	3	0	1	0	0	24	6	16	14	31	11	16	39	27	0	0	0	0	3	2	123	450	0	1	0	0	0	0	0	0	0	0	0	1	0	0	0	0	0	0	0	0	0	0	0	0	0	0	0	0	0	0	0	0	0	0	0	0	151	177	133	90	114	170	10	29	255	66	40	155	118	42	15	137	16	137	1	1	1	5	0	2	0	0	0	0	0	0	0	0	0	0	0	0	0	0	0	0	0	0	0	0	0	0	0	0	0	0
gene855	207	131	128	3	1	5	82	79	79	0	0	0	0	0	0	0	0	0	0	1	0	0	0	0	0	0	2	0	0	0	0	0	0	0	34	12	20	42	1	2	2	7	527	363	443	462	919	510	264	456	124	33	0	22	0	3	2	801	2898	0	13	1	8	0	0	1	0	0	0	0	0	0	0	0	0	0	0	7	0	0	0	0	0	0	0	0	0	0	0	0	0	0	0	0	0	580	821	809	833	852	1468	288	608	2050	319	286	607	457	398	185	473	134	946	9	17	27	43	6	14	0	0	0	0	0	0	0	0	0	0	0	0	4	0	0	0	0	0	0	0	0	0	0	0	0	1
gene856	56	30	35	1	2	3	19	18	24	0	0	0	0	0	0	0	0	0	0	0	0	0	0	0	0	1	0	0	2	0	0	0	0	0	16	2	13	4	0	2	5	2	160	99	173	140	209	368	184	137	100	44	0	61	0	2	0	148	568	0	13	0	6	0	0	0	0	0	0	0	5	0	0	0	0	0	0	0	0	0	0	0	0	0	0	0	0	0	0	0	0	0	0	0	0	125	191	193	218	226	366	70	137	510	82	104	153	145	130	34	131	49	240	1	7	7	9	2	9	0	0	0	0	0	0	1	0	0	0	0	0	2	0	0	0	0	0	0	0	0	0	0	0	0	0
gene857	31	42	27	7	5	13	27	28	31	1	0	0	0	0	0	0	0	0	0	0	0	0	0	0	0	0	0	0	0	0	0	0	0	0	5	3	6	1	0	0	1	1	146	102	123	138	675	129	45	126	54	13	2	51	0	0	1	247	983	0	3	0	0	0	0	0	0	0	1	0	2	0	0	0	0	0	0	0	0	0	0	0	0	0	0	0	0	0	0	0	0	0	0	0	0	265	365	192	197	189	274	35	75	346	142	95	234	211	143	28	213	51	281	1	1	9	11	0	5	0	0	0	0	0	0	0	0	0	0	0	0	2	0	0	0	0	0	0	0	0	0	0	0	0	0
gene858	208	162	154	21	18	31	186	179	182	0	0	0	0	0	0	0	0	0	0	0	0	0	0	0	0	0	0	5	9	0	0	0	0	0	11	9	30	19	0	17	1	7	1058	1019	781	1214	5004	1615	384	2283	617	130	6	136	1	15	10	954	3443	0	46	0	13	0	0	2	0	2	8	0	23	6	0	0	0	0	0	9	0	0	14	0	0	13	0	0	0	10	0	0	0	0	0	0	0	2935	5112	1884	1928	1562	2318	218	391	3305	1314	1069	3628	2939	1136	121	2697	437	2540	16	3	27	21	1	28	0	0	0	0	2	1	9	0	0	0	0	0	5	0	1	0	0	0	0	0	0	0	0	0	0	0
gene859	20	23	18	19	16	16	27	32	41	0	0	0	0	0	0	0	0	0	0	0	0	0	0	0	0	0	0	0	1	0	0	0	0	0	4	3	4	4	1	0	0	0	46	66	45	64	288	148	43	160	22	52	1	7	0	0	3	157	604	0	5	0	2	0	0	0	0	0	2	0	1	0	0	0	0	0	0	0	0	0	0	0	0	0	0	0	0	0	0	0	0	0	0	0	0	270	417	264	193	163	218	18	30	323	159	190	354	318	257	15	307	92	242	0	0	3	4	0	0	0	0	0	0	0	0	0	0	0	0	0	0	0	0	0	0	0	0	0	0	0	0	0	0	0	0
gene860	889	574	652	67	64	111	394	399	381	1	0	0	0	0	0	0	0	0	0	1	0	0	0	0	0	0	0	0	2	0	0	0	0	0	174	32	73	91	3	16	18	31	2224	1816	2366	2226	398	1592	691	1088	217	103	1	19	0	10	10	1575	5202	0	53	0	3	0	0	0	0	0	4	0	5	0	0	0	0	0	0	0	0	0	0	0	0	0	0	0	0	0	0	0	0	0	0	0	0	1611	2186	2429	2678	2391	3824	1127	1786	6325	866	1480	1615	1149	2830	639	1127	910	2740	19	22	82	160	16	29	0	0	0	0	2	0	0	0	0	0	0	0	10	0	0	0	0	0	0	0	0	0	0	0	0	6
gene861	791	596	588	554	421	1024	957	1071	962	0	0	0	0	0	0	0	0	0	0	0	0	0	0	0	0	1	1	5	8	0	0	0	0	0	31	24	32	26	1	16	3	12	811	858	681	948	448	991	344	726	859	142	0	157	0	12	7	966	3522	0	47	0	10	0	0	2	3	0	8	0	28	0	0	0	0	0	0	14	0	0	14	0	0	19	0	0	0	13	0	0	0	0	0	0	0	3842	5556	2871	2560	2001	3411	167	308	4633	1689	1736	4386	4303	2443	98	3586	968	3495	13	12	43	22	4	26	0	0	0	0	1	0	0	0	0	0	0	0	4	0	0	0	0	0	0	0	0	0	0	0	0	1
gene862	876	632	613	228	168	351	691	676	657	1	0	0	0	0	0	0	0	0	0	0	0	0	0	0	1	0	4	4	12	0	0	0	0	0	113	50	77	99	0	31	17	28	2138	1351	1754	1704	4017	2363	801	1400	1191	302	0	288	4	36	19	3260	12164	0	106	1	44	0	0	6	2	1	13	0	33	0	0	0	0	0	0	1	0	0	14	0	0	38	0	0	0	12	1	0	0	0	0	0	0	5723	8692	5382	5405	4790	7305	791	1589	10416	2952	2655	6559	6522	3332	547	5824	1403	6381	45	25	118	139	20	87	0	1	0	0	0	0	10	0	0	0	0	0	14	1	0	0	0	0	0	0	0	0	0	0	0	0
gene863	61	44	44	8	4	10	36	31	26	0	0	0	0	0	0	0	0	0	0	0	0	0	0	0	0	0	0	0	1	0	0	0	0	0	38	7	14	11	0	0	0	3	737	659	652	740	2	246	148	99	20	28	1	0	0	0	1	252	940	0	8	0	0	0	0	0	0	0	2	0	0	0	0	0	0	0	0	0	0	0	0	0	0	0	0	0	0	0	0	0	0	0	0	0	0	189	236	239	358	486	780	220	390	1297	128	144	208	199	353	127	203	129	379	1	5	13	31	3	7	0	0	0	0	0	0	0	0	0	0	0	0	2	0	0	0	0	0	0	0	0	0	0	0	0	1
gene864	409	277	302	569	671	536	449	457	444	0	0	0	0	0	0	0	0	0	0	0	0	0	0	0	0	0	5	2	1	0	0	0	0	0	61	35	92	58	1	12	10	15	2909	2318	2748	2442	926	1234	548	786	436	196	0	113	2	11	5	5970	22972	0	56	0	22	0	0	3	1	0	7	0	40	0	0	0	0	0	0	9	0	0	11	0	0	7	0	0	0	0	3	0	0	0	0	0	0	4832	6093	4298	4024	1582	2525	738	1280	3793	2306	1615	5413	4291	2543	621	4647	1354	4812	33	21	56	76	13	41	0	0	0	0	0	0	6	0	0	0	0	1	7	1	0	0	0	0	0	0	0	0	0	0	0	2
gene865	7	5	8	0	0	0	4	0	3	0	0	0	0	0	0	0	0	0	0	0	0	0	0	0	0	0	0	0	0	0	0	0	0	0	0	0	1	0	0	2	1	0	6	0	7	2	8	4	4	16	0	1	0	0	0	0	0	29	87	0	0	0	0	0	0	0	0	0	0	0	0	0	0	0	0	0	0	0	0	0	0	0	0	0	0	0	0	0	0	0	0	0	0	0	0	35	38	54	34	55	62	13	42	156	15	23	32	23	37	8	22	8	36	0	0	1	2	0	0	0	0	0	0	0	0	0	0	0	0	0	0	0	0	0	0	0	0	0	0	0	0	0	0	0	0
gene866	63	31	36	1	1	1	22	26	27	1	0	0	0	0	0	0	0	0	0	0	0	0	0	0	0	0	0	0	0	0	0	0	0	0	13	4	3	5	0	2	0	1	104	76	74	50	34	34	29	117	9	10	1	0	0	1	0	126	435	0	3	0	3	0	0	0	0	0	0	0	0	0	0	0	0	0	0	0	0	0	0	0	0	0	0	0	0	0	0	0	0	0	0	0	0	133	184	225	286	244	414	105	191	626	86	76	140	105	190	75	133	43	292	2	3	7	17	1	1	0	0	0	0	0	0	0	0	0	0	0	0	1	0	0	0	0	0	0	0	0	0	0	0	0	2
gene867	0	1	3	1	2	0	2	2	0	0	0	0	0	0	0	0	0	0	0	0	0	0	0	0	0	0	0	0	0	0	0	0	0	0	2	0	3	0	0	0	0	0	35	32	24	41	32	17	6	17	3	0	0	0	0	0	0	7	32	0	0	0	0	0	0	0	0	0	0	0	0	0	0	0	0	0	0	0	0	0	0	0	0	0	0	0	0	0	0	0	0	0	0	0	0	8	10	10	25	30	34	6	10	40	6	9	11	5	12	10	11	2	16	0	0	2	1	0	0	0	0	0	0	0	0	0	0	0	0	0	0	0	0	0	0	0	0	0	0	0	0	0	0	0	0
gene868	0	0	1	1	4	0	3	2	1	0	0	0	0	0	0	0	0	0	0	0	0	0	0	0	0	0	0	0	0	0	0	0	0	0	0	0	0	0	0	0	0	0	0	0	0	0	0	0	0	0	0	0	0	0	0	0	0	3	24	0	0	0	0	0	0	0	0	0	0	0	0	0	0	0	0	0	0	0	0	0	0	0	0	0	0	0	0	0	0	0	0	0	0	0	0	3	0	1	1	0	0	0	0	0	0	0	5	1	1	0	1	0	0	0	0	0	0	0	0	0	0	0	0	0	0	0	0	0	0	0	0	0	0	0	0	0	0	0	0	0	0	0	0	0	0
gene869	0	0	0	0	0	0	3	1	0	0	0	0	0	0	0	0	0	0	0	0	0	0	0	0	0	0	0	0	0	0	0	0	0	0	0	0	0	0	0	0	0	0	5	0	0	0	0	3	0	0	7	0	0	0	0	0	0	0	5	0	0	0	0	0	0	0	0	0	0	0	0	0	0	0	0	0	0	0	0	0	0	0	0	0	0	0	0	0	0	0	0	0	0	0	0	11	21	0	0	0	7	0	0	4	0	0	17	1	3	0	0	0	1	0	0	0	0	0	0	0	0	0	0	0	0	0	0	0	0	0	0	0	0	0	0	0	0	0	0	0	0	0	0	0	0
gene870	0	0	0	0	0	0	1	1	0	0	0	0	0	0	0	0	0	0	0	0	0	0	0	0	0	0	0	0	0	0	0	0	0	0	0	1	0	0	0	0	0	0	0	0	0	0	0	1	0	0	0	0	0	0	0	0	0	1	6	0	0	0	0	0	0	0	0	0	0	0	0	0	0	0	0	0	0	0	0	0	1	0	0	0	0	0	0	0	0	0	0	0	0	0	0	8	11	0	0	1	3	0	0	3	0	0	6	0	0	0	0	1	0	0	0	0	0	0	0	0	0	0	0	0	0	0	0	0	0	0	0	0	0	0	0	0	0	0	0	0	0	0	0	0	0
gene871	27	17	12	8	16	9	22	16	26	0	0	0	0	0	0	0	0	0	0	0	0	0	0	0	0	0	0	0	0	0	0	0	0	0	1	0	0	0	0	0	0	0	93	49	58	62	7	10	4	2	14	0	0	8	0	0	0	12	86	0	1	0	0	0	0	0	0	0	0	0	0	0	0	0	0	0	0	0	0	0	3	0	0	0	0	0	0	0	0	0	0	0	0	0	0	170	179	57	44	207	301	3	7	460	129	28	201	251	45	2	209	28	75	0	0	0	0	0	0	0	0	0	0	0	0	0	0	0	0	0	0	0	0	0	0	0	0	0	0	0	0	0	0	0	0
gene872	3	2	1	6	3	2	2	4	2	0	0	0	0	0	0	0	0	0	0	0	0	0	0	0	0	0	0	0	0	0	0	0	0	0	0	0	3	0	0	0	0	0	19	29	15	18	0	14	24	8	0	2	0	4	0	0	0	25	77	0	0	0	0	0	0	0	0	0	0	0	0	0	0	0	0	0	0	0	0	0	0	0	0	0	0	0	0	0	0	0	0	0	0	0	0	1	3	6	10	5	5	5	17	8	14	11	5	15	25	8	32	9	12	0	0	0	0	0	0	0	0	0	0	0	0	0	0	0	0	0	0	0	0	0	0	0	0	0	0	0	0	0	0	0	0
gene873	106	92	74	239	230	218	78	89	88	1	0	0	0	0	0	0	0	0	0	0	0	0	0	0	0	0	0	2	0	0	0	0	0	0	20	9	43	33	0	3	2	2	3438	2056	3886	2291	137	72	8	47	72	7	10	0	0	4	5	5365	20673	0	8	0	1	0	0	1	0	0	1	0	7	0	0	0	0	0	0	8	0	0	0	0	0	6	0	2	0	0	0	0	0	0	0	0	0	2688	2877	2515	3656	768	1252	1579	2427	1972	1432	1898	3147	2524	3987	1427	3909	2454	3276	4	2	13	16	1	15	0	0	0	0	0	0	1	0	0	0	0	0	4	0	0	0	0	0	0	0	0	0	0	0	0	1
gene874	168	125	128	63	61	64	180	178	173	0	0	0	0	0	0	0	0	0	0	0	0	0	0	0	1	1	0	3	9	0	0	0	0	0	20	32	45	31	2	8	6	9	785	636	752	689	1893	1351	725	765	701	284	1	110	2	13	3	703	2583	0	42	0	13	0	0	2	3	1	8	0	33	0	0	0	0	0	0	15	0	0	14	0	0	14	2	0	0	3	0	0	0	0	0	0	0	1851	2815	1292	1447	1339	1809	413	715	2631	1004	896	2176	2157	1097	247	1992	475	1629	12	3	42	34	1	16	0	3	0	0	1	0	7	0	0	0	0	0	5	0	0	0	0	0	0	0	0	0	0	0	0	0
gene875	29	16	10	9	4	6	24	18	13	0	0	0	0	0	0	0	0	0	0	0	0	0	0	0	0	0	0	0	1	0	0	0	0	0	3	1	3	3	0	0	0	0	79	63	73	103	389	135	131	187	87	22	15	18	0	1	1	83	353	0	1	0	0	0	0	0	0	0	1	0	4	0	0	0	0	0	0	0	0	0	0	0	0	0	0	0	0	0	0	0	0	0	0	0	0	100	163	120	106	69	80	7	19	123	72	67	116	144	86	9	130	40	133	0	0	3	0	0	0	0	0	0	0	0	0	0	0	0	0	0	0	0	0	0	0	0	0	0	0	0	0	0	0	0	0
gene876	108	67	65	280	255	231	93	95	107	0	0	0	0	0	0	0	0	0	0	0	0	0	0	0	0	0	2	0	1	0	0	0	0	0	31	15	48	22	1	10	3	5	2408	1551	2374	1780	1133	1079	708	661	206	189	0	115	0	5	7	5856	22483	0	33	3	16	0	0	1	0	1	10	0	18	0	0	0	0	0	0	5	0	0	2	0	0	7	0	0	0	5	0	0	0	0	0	0	0	3108	3194	2012	3094	720	720	1374	2404	1275	1538	844	3777	2524	1511	1204	3797	905	2634	7	7	25	31	14	10	0	0	0	0	1	0	0	0	0	0	0	0	6	0	1	0	0	0	0	0	0	0	0	0	0	2
gene877	27	15	17	0	0	1	11	9	14	1	0	0	0	0	0	0	0	0	0	0	0	0	0	0	0	0	0	0	0	0	0	0	0	0	6	5	2	6	0	0	0	2	104	78	99	85	22	115	52	129	20	9	0	24	0	1	0	146	610	0	0	0	0	0	0	0	0	0	1	0	0	0	0	0	0	0	0	0	0	0	0	0	0	0	0	0	0	0	0	0	0	0	0	0	0	109	137	111	120	123	173	30	74	221	33	41	131	48	54	24	53	13	109	1	3	10	6	0	2	0	0	0	0	0	0	0	0	0	0	0	0	3	0	0	0	0	0	0	0	0	0	0	0	0	1
gene878	210	137	154	57	41	69	161	155	142	0	0	0	0	0	0	0	0	0	0	0	0	0	0	0	0	0	0	1	0	0	0	0	0	0	10	9	20	11	1	6	1	3	561	348	415	374	1334	542	202	204	337	54	1	79	0	2	1	494	1903	0	15	0	3	0	0	0	0	0	0	0	6	0	0	0	0	0	0	8	0	0	0	0	0	0	0	0	0	0	0	0	0	0	0	0	0	1087	1498	878	760	656	1169	80	149	1603	491	372	1076	1169	464	51	1049	227	1115	12	5	19	15	0	19	0	0	0	0	0	0	3	0	0	0	0	1	0	0	0	0	0	0	0	0	0	0	0	0	0	0
gene879	339	210	190	150	166	146	238	221	263	0	0	0	0	0	0	0	0	0	0	0	0	0	0	0	0	0	1	2	5	0	0	0	0	0	37	12	45	25	0	6	2	9	3125	2588	3070	3271	1199	1839	854	1400	857	289	24	69	0	5	10	1771	6510	0	31	0	12	0	0	2	1	0	8	0	14	0	0	0	0	0	0	3	0	0	6	0	0	6	0	0	0	13	0	0	0	1	0	0	0	3010	3816	2890	3438	1273	1841	2034	3255	2820	1915	1082	3457	3834	1966	2124	4798	1085	3415	11	2	27	33	10	21	0	0	0	0	2	0	5	0	0	0	0	0	5	1	0	0	0	0	0	0	0	0	0	0	0	2
gene880	536	382	312	55	53	72	401	383	442	0	0	0	0	0	0	0	0	0	0	0	0	0	0	0	0	1	3	2	7	0	0	0	0	0	33	35	46	68	0	19	4	15	1699	1379	1282	1822	2198	1569	306	2012	456	198	0	181	0	30	12	4123	14776	0	105	2	41	1	0	5	0	0	19	0	27	0	0	0	0	0	0	15	0	0	47	0	0	14	0	0	0	28	0	0	0	0	0	0	0	4222	6278	4232	3806	2212	3007	435	888	4521	2477	1563	4620	5295	1692	284	4580	692	4884	39	21	65	51	5	58	0	1	0	0	0	0	7	0	0	0	0	0	11	0	0	0	0	0	0	0	0	0	0	0	0	0
gene881	495	337	265	34	41	55	364	335	316	0	0	0	0	0	0	0	0	0	0	0	0	0	0	0	1	0	2	1	2	0	0	0	0	0	16	10	15	8	0	7	0	3	932	817	728	989	587	1231	130	434	386	91	0	75	2	13	3	3153	11615	0	69	2	26	0	0	4	0	1	11	0	15	0	0	0	0	0	0	4	0	0	42	0	0	2	0	0	0	21	0	0	6	0	0	0	0	2583	3665	2342	2613	1105	1460	196	390	1998	1311	833	2793	2739	947	150	2601	354	3477	20	7	16	31	8	21	0	0	0	0	0	0	4	0	0	0	0	0	3	0	0	0	0	0	0	0	0	0	0	0	0	1
gene882	319	237	208	372	402	334	155	160	172	0	0	0	0	0	0	0	0	0	0	0	0	0	0	0	2	1	0	1	5	1	0	0	0	0	31	27	56	83	0	4	7	10	6791	4683	6576	5402	2235	1475	366	1581	912	107	0	57	0	9	11	5800	21769	0	35	1	17	0	0	2	0	0	9	0	17	0	0	0	0	0	0	0	0	0	1	0	0	0	0	0	0	10	0	0	0	0	0	0	0	3262	4199	1900	2255	1441	2167	3667	5247	3122	2192	2122	3738	3486	3638	3080	4905	2581	2309	18	6	27	32	3	21	0	0	0	0	0	0	3	0	0	0	0	0	1	0	0	0	0	0	0	0	0	0	0	0	0	3
gene883	42	28	41	0	2	0	22	14	15	0	0	0	0	0	0	0	0	0	0	0	0	0	0	0	0	0	0	0	0	0	0	0	0	0	8	3	8	11	0	2	0	1	167	161	177	237	286	166	65	224	76	17	0	6	0	1	1	267	1111	0	10	0	1	0	0	0	0	0	3	0	1	0	0	0	0	0	0	0	0	0	0	0	0	0	0	0	0	0	0	0	0	0	0	0	0	224	305	241	254	170	226	44	110	319	171	91	216	150	115	40	149	28	323	4	5	12	12	2	0	0	0	0	0	0	0	0	0	0	0	0	0	7	0	0	0	0	0	0	0	0	0	0	0	0	0
gene884	242	162	140	114	93	151	225	237	239	0	0	0	0	0	0	0	0	0	0	0	0	0	0	0	0	0	0	0	3	0	0	0	0	0	42	21	69	34	3	19	5	13	450	317	402	543	3563	1353	379	851	511	68	0	232	1	5	4	869	3067	0	41	4	18	0	0	3	0	1	4	0	28	0	0	0	0	0	0	2	0	0	7	0	0	8	0	0	0	3	0	0	0	0	0	0	0	1396	2088	1500	1320	1018	1842	187	251	2562	795	780	1475	2051	1003	87	1704	415	1723	9	7	45	37	4	23	0	0	0	0	0	0	4	0	0	0	0	0	5	1	0	0	0	0	0	0	0	0	0	0	0	3
gene885	516	373	332	1494	1384	1281	545	533	551	2	0	0	0	0	0	0	0	0	0	0	0	0	0	0	0	1	7	1	8	0	0	0	0	0	166	48	270	135	7	318	36	53	6682	6084	7053	7063	11701	15988	2125	11187	5608	1132	3	3548	5	14	15	14208	53541	0	218	3	72	1	0	12	1	0	20	0	151	0	0	0	1	0	2	13	0	0	0	10	0	3	0	0	0	0	8	0	0	0	0	0	0	8169	9597	10432	14120	3476	5236	7927	12682	7217	7630	6513	9352	16418	12264	6923	22096	8293	13056	71	52	185	174	67	121	0	6	0	0	4	0	13	0	0	0	0	2	43	0	0	0	0	0	0	0	0	0	0	0	0	8
gene886	1522	1011	1102	14	15	27	789	576	774	0	0	0	0	0	0	0	0	0	0	0	0	0	0	0	0	0	0	0	4	0	0	0	0	0	183	66	173	192	4	11	6	34	810	421	558	555	759	162	257	479	248	6	0	1	2	20	2	4926	17479	0	27	0	13	0	0	0	0	0	2	0	3	0	0	0	0	0	0	0	0	0	0	0	0	0	0	0	0	0	0	0	0	0	0	0	0	1939	2501	2188	2512	2535	5691	1188	2515	8171	1380	742	1896	1709	897	716	1716	343	2716	45	65	60	186	33	87	0	0	0	0	0	0	0	0	0	0	0	0	17	1	0	0	0	0	0	0	0	0	0	0	0	2
gene887	40	27	27	5	2	14	44	33	43	0	0	0	0	0	0	0	0	0	0	0	0	0	0	0	0	0	0	3	1	0	0	0	0	0	13	3	15	18	0	2	0	1	237	145	188	191	1508	273	134	530	99	17	0	29	0	2	1	379	1376	0	14	0	3	0	0	1	0	0	3	0	6	0	0	0	0	0	0	0	0	0	0	0	0	0	0	0	0	0	0	0	0	0	0	0	0	617	869	480	425	480	770	47	87	982	269	186	714	609	218	21	630	64	553	15	5	15	10	5	13	0	0	0	0	0	0	0	0	0	0	0	0	2	1	0	0	0	0	0	0	0	0	0	0	0	0
gene888	92	64	61	35	23	50	109	109	105	0	0	0	0	0	0	0	0	0	0	0	0	0	0	0	0	0	0	3	4	0	0	0	0	0	9	12	31	31	0	3	1	3	410	355	324	495	572	226	86	478	65	41	0	11	0	5	1	328	1212	0	16	1	6	0	0	1	0	0	1	0	12	0	0	0	0	0	0	0	0	0	0	0	0	0	0	0	0	0	0	0	0	0	0	0	0	737	970	680	560	549	770	38	65	1000	413	367	818	912	512	25	786	230	868	7	2	18	5	3	8	0	0	0	0	0	0	1	0	0	0	0	0	2	0	0	0	0	0	0	0	0	0	0	0	0	0
gene889	38	28	29	2	1	8	19	14	11	0	0	0	0	0	0	0	0	0	0	0	0	0	0	0	0	0	0	0	0	0	0	0	0	0	4	0	5	7	0	0	2	5	966	798	796	892	396	131	61	89	47	25	0	1	1	0	1	219	681	0	2	0	1	0	0	0	0	0	2	0	1	0	0	0	0	0	0	0	0	0	0	0	0	0	0	0	0	0	0	0	0	0	0	0	0	111	184	139	254	270	343	149	271	481	94	175	133	127	420	107	130	130	183	0	3	10	13	1	2	0	0	0	0	0	0	0	0	0	0	0	0	0	0	0	0	0	0	0	0	0	0	0	0	0	2
gene890	42	40	37	35	35	31	61	63	67	0	0	0	0	0	0	0	0	0	0	0	0	0	0	0	1	0	0	0	1	0	0	0	0	0	6	3	10	9	0	0	0	0	160	155	201	203	1	124	109	113	159	3	0	11	0	1	1	141	530	0	6	0	2	0	0	0	0	0	0	0	4	0	0	0	0	0	0	0	0	0	0	0	0	0	0	0	0	0	0	0	0	0	0	0	0	591	692	568	555	249	294	217	306	578	320	223	705	645	350	213	693	157	665	1	0	3	3	1	1	0	0	0	0	0	0	0	0	0	0	0	1	0	0	0	0	0	0	0	0	0	0	0	0	0	0
gene891	116	56	64	18	11	19	75	63	63	0	0	0	0	0	0	0	0	0	0	0	0	0	0	0	0	1	1	0	0	0	0	0	0	0	22	8	21	19	1	10	4	2	423	324	366	311	1082	210	100	264	112	19	0	35	1	2	3	501	1941	0	18	0	4	0	0	1	0	0	3	0	5	0	0	0	0	0	0	0	0	0	0	0	0	0	0	0	0	0	0	0	0	0	0	0	0	577	925	674	654	675	1315	125	255	1768	431	236	645	661	351	82	648	126	871	9	5	21	29	2	14	0	0	0	0	0	0	2	0	0	0	0	0	2	0	0	0	0	0	0	0	0	0	0	0	0	0
gene892	160	126	123	50	30	50	109	98	109	0	0	1	0	0	0	0	0	0	0	0	0	0	0	0	0	1	4	4	5	0	0	0	0	0	55	48	48	55	0	10	9	13	1507	1059	1405	1389	2656	1684	808	1151	482	238	1	151	0	13	4	924	3394	0	35	0	11	1	0	5	0	0	4	0	13	0	0	0	0	0	0	8	0	0	1	0	0	12	0	0	0	0	0	0	0	0	0	0	0	1401	1991	1524	1404	1445	2439	292	560	3270	827	674	1552	1720	949	201	1523	429	2053	22	11	42	54	8	28	0	0	0	0	0	0	3	0	0	0	0	1	4	2	0	0	0	0	0	0	0	0	0	0	0	0
gene893	1516	1333	1264	561	681	893	2686	2425	2551	0	0	0	0	0	0	0	0	0	0	0	0	0	0	0	0	4	2	13	39	0	0	0	0	0	85	189	170	161	5	42	11	25	6529	6627	6108	8880	9436	1728	628	3872	1203	449	0	520	0	45	10	5481	18977	0	135	4	50	1	0	20	3	2	27	0	110	10	0	0	0	0	0	16	0	0	52	0	0	56	0	0	0	29	0	0	4	0	0	0	0	10086	15054	7693	7729	3696	5572	613	1260	8102	5774	6723	12467	13078	10427	390	11561	4662	9555	39	24	135	103	22	111	0	0	0	1	4	0	33	0	0	0	0	2	21	1	0	0	0	0	0	0	0	0	0	0	0	2
gene894	23	26	27	24	21	20	27	17	16	0	0	0	0	0	0	0	0	0	0	0	0	0	0	0	0	0	0	0	0	0	0	0	0	0	7	1	2	4	0	3	0	0	40	32	21	33	17	42	26	0	29	0	0	0	0	0	1	117	334	0	1	0	0	0	0	0	0	0	0	0	1	0	0	0	0	0	0	2	0	0	0	0	0	0	0	0	0	0	0	0	0	0	0	0	0	295	411	319	264	105	228	45	66	358	116	136	293	282	141	36	264	81	335	2	2	3	1	0	4	0	0	0	0	0	0	1	0	0	0	0	0	1	0	0	0	0	0	0	0	0	0	0	0	0	0
gene895	333	227	244	143	150	196	340	373	291	0	0	0	0	0	0	0	0	0	0	0	0	0	0	0	0	0	1	2	2	0	0	0	0	0	47	25	54	45	3	18	3	9	1408	938	1255	1194	782	1116	546	637	585	90	6	138	1	9	5	774	2659	0	46	1	11	0	0	0	0	0	3	0	23	0	0	0	0	0	0	0	0	0	0	0	0	6	0	0	0	2	0	5	0	0	0	0	0	1956	3016	1915	1863	1091	1908	375	572	2597	994	928	2057	2059	1236	294	2093	643	2263	18	14	39	29	3	24	0	0	0	0	1	1	2	0	0	0	0	0	11	0	0	0	0	0	0	0	0	0	0	0	0	1
gene896	139	125	105	30	22	45	148	153	137	0	0	0	0	0	0	0	0	0	0	0	0	0	0	0	0	0	0	0	0	0	0	0	0	0	7	4	17	10	0	9	0	4	324	312	355	339	14	464	100	104	166	37	0	30	0	4	3	387	1366	0	11	0	4	0	0	0	0	0	4	0	4	0	0	0	0	0	0	0	0	0	1	0	0	4	0	0	0	0	0	0	0	0	0	0	0	1010	1392	942	759	716	1157	58	135	1635	357	379	1063	972	437	52	883	171	1000	8	6	11	12	0	8	0	0	0	0	0	0	1	0	0	0	0	0	3	0	1	0	0	0	0	0	0	0	0	0	0	0
gene897	93	68	62	32	18	34	73	51	73	0	0	0	0	0	0	0	0	0	0	0	0	0	0	0	0	0	0	0	0	0	0	0	0	0	34	9	17	15	1	3	4	5	342	271	327	318	1662	246	175	522	55	11	0	9	0	1	1	302	865	0	13	0	4	0	0	0	0	0	0	0	1	0	0	0	0	0	0	0	0	0	0	0	0	0	0	0	0	0	0	0	0	0	0	0	0	266	375	348	359	223	346	122	277	541	133	166	327	277	258	110	234	87	401	6	4	15	36	11	7	0	0	0	0	0	0	0	0	0	0	0	0	2	0	0	0	0	0	0	0	0	0	0	0	0	2
gene898	60	40	47	71	62	68	82	81	71	0	0	0	0	0	0	0	0	0	0	0	0	0	0	0	0	0	0	1	1	0	0	0	0	0	4	7	11	4	1	2	0	2	395	378	379	433	1012	518	232	477	126	83	0	81	0	3	4	394	1322	0	7	0	5	0	0	4	0	1	1	0	6	0	0	0	0	0	0	5	0	0	0	0	0	13	0	0	0	0	0	0	0	0	0	0	0	822	1233	540	598	440	573	192	373	781	476	479	1021	1032	693	215	967	400	683	6	1	10	7	4	7	0	0	0	0	0	1	0	0	0	0	0	0	3	0	0	0	0	0	0	0	0	0	0	0	0	0
gene899	105	80	102	134	115	152	153	184	171	0	0	0	0	0	0	0	0	0	0	0	0	0	0	0	1	0	0	0	3	0	0	0	0	0	5	11	36	7	0	5	2	6	472	451	419	540	792	409	320	192	128	84	3	23	0	4	1	420	1409	0	14	0	9	0	0	1	0	0	4	0	11	0	0	0	0	0	0	7	0	0	2	0	0	0	0	0	0	0	0	0	2	0	0	0	0	564	937	733	701	314	419	71	122	624	619	566	788	1035	870	60	951	341	855	3	0	12	7	5	7	0	0	0	0	0	0	0	0	0	0	0	0	3	0	0	0	0	0	0	0	0	0	0	0	0	0
gene900	652	485	409	174	139	275	687	674	770	0	0	0	0	0	0	0	0	0	0	0	0	0	0	0	0	1	4	2	11	0	0	0	0	0	63	38	86	80	2	25	9	15	1344	1201	1310	1509	1656	1471	411	1364	640	157	6	239	3	20	11	2220	8069	0	109	1	29	2	0	4	0	2	16	0	50	0	0	0	0	0	0	8	0	0	7	0	0	25	0	7	0	0	0	0	0	0	0	0	0	7617	11980	6326	5944	4306	6932	491	908	9991	3459	2580	8742	8085	3171	298	7099	1280	7584	44	19	82	77	8	68	0	0	0	0	1	0	6	0	0	0	0	2	12	0	0	0	0	0	0	0	0	0	0	0	0	1
gene901	106	84	107	158	153	153	197	164	163	0	0	0	0	0	1	0	0	0	0	0	0	0	0	0	0	0	0	3	1	0	0	0	0	0	3	13	35	3	0	1	0	4	377	388	406	371	0	207	134	18	219	45	1	6	0	1	1	206	886	0	14	0	9	0	0	0	0	1	2	0	14	0	0	0	0	0	0	4	0	0	9	0	0	0	0	0	0	6	0	0	0	0	0	0	0	628	822	513	503	162	236	42	108	374	376	590	871	528	933	45	533	426	602	4	0	14	13	0	4	0	0	0	0	1	0	0	0	0	0	0	0	0	0	0	0	0	0	0	0	0	0	0	0	0	0
gene902	154	126	125	423	440	407	177	193	184	0	0	0	0	0	0	0	0	0	0	0	0	0	0	0	0	0	1	0	0	0	0	0	0	0	45	22	86	53	2	3	7	7	4219	3499	4352	3680	754	1197	682	422	310	96	0	150	0	11	3	3493	12950	0	23	1	19	0	0	2	0	0	3	0	17	0	0	0	0	0	0	0	0	0	2	0	0	0	0	0	0	0	0	0	0	0	0	0	0	2699	2930	3444	4332	1268	1774	1330	2232	2814	1831	2195	2912	3206	4199	1397	4659	2931	4363	8	5	41	32	5	24	0	0	0	0	0	0	2	0	0	0	0	0	3	1	0	0	0	0	0	0	0	0	0	0	0	1
gene903	21	11	11	1	2	2	13	17	13	0	0	0	0	0	0	0	0	0	0	0	0	0	0	0	0	0	0	0	0	0	0	0	0	0	1	1	3	0	0	1	1	1	22	8	9	14	3	24	5	25	2	0	0	2	0	2	0	129	395	0	2	0	1	0	0	0	0	0	0	0	0	0	0	0	0	0	0	0	0	0	0	0	0	0	0	0	0	0	0	0	0	0	0	0	0	169	214	112	100	131	209	18	20	355	55	32	211	132	33	9	153	8	120	2	0	3	3	1	1	0	0	0	0	0	0	0	0	0	0	0	0	2	0	0	0	0	0	0	0	0	0	0	0	0	0
gene904	10	7	13	15	14	11	36	40	45	0	0	0	0	0	0	0	0	0	0	0	0	0	0	0	0	0	0	0	0	0	0	0	0	0	3	0	2	0	0	1	0	1	7	6	9	9	5	33	7	10	51	0	1	1	0	1	2	102	351	0	11	0	0	0	0	0	0	0	0	0	3	0	0	0	0	0	0	0	0	0	0	0	0	0	0	0	0	0	0	0	0	0	0	0	0	230	303	64	56	47	76	1	2	111	49	7	291	114	10	3	82	2	93	3	0	3	0	0	3	0	0	0	0	0	0	0	0	0	0	0	0	0	0	0	0	0	0	0	0	0	0	0	0	0	0
gene905	494	314	355	7	10	20	165	154	172	1	0	0	0	0	0	0	0	0	0	0	0	0	0	0	0	1	1	1	5	0	0	0	0	0	130	43	76	87	1	48	11	19	1151	796	1094	1070	7075	1821	867	2501	978	207	3	596	3	11	3	859	3132	0	124	6	36	0	0	11	0	2	10	0	43	0	0	0	0	0	0	6	0	0	4	0	0	37	0	0	0	18	0	0	0	0	0	0	0	1005	1577	1762	1983	1824	2831	887	1378	4705	745	912	1104	1191	1601	464	1073	505	1979	33	34	122	144	20	71	0	0	0	0	1	0	13	0	0	0	0	0	17	0	0	0	0	0	0	0	0	0	0	0	0	6
gene906	124	79	81	46	46	86	115	119	121	0	0	0	0	0	0	0	0	0	0	0	0	0	0	0	0	0	1	1	3	0	0	0	0	0	14	8	14	20	0	5	4	5	610	339	472	415	1595	619	203	758	324	56	0	52	0	10	2	570	1903	0	18	0	6	0	0	1	0	0	1	0	12	0	0	0	0	0	0	4	0	0	0	0	0	0	0	0	0	0	0	0	0	0	0	0	0	644	1114	614	614	537	873	63	95	1163	446	249	723	852	301	35	783	109	830	12	6	15	21	1	11	0	0	0	0	0	0	0	0	0	0	0	0	5	0	0	0	0	0	0	0	0	0	0	0	0	0
gene907	268	282	261	153	123	153	423	415	444	0	0	0	0	0	0	0	0	0	0	0	0	1	0	0	0	1	1	3	12	0	0	0	0	0	11	17	20	15	0	4	2	8	399	537	409	575	401	383	181	635	455	166	0	94	1	4	2	470	1757	0	26	1	19	1	0	4	0	0	6	0	34	0	0	0	0	0	0	0	0	0	7	0	0	4	0	0	0	0	0	0	0	0	0	0	0	2645	3823	2233	2240	563	934	159	307	1362	1624	1457	3374	3381	2057	114	2877	865	2635	11	3	28	22	2	19	0	0	0	0	3	0	5	0	0	0	0	0	4	1	0	0	0	0	0	0	0	0	0	0	0	2
gene908	144	136	108	205	217	168	113	121	111	0	0	0	0	0	0	0	0	0	0	0	0	0	0	0	0	0	0	0	2	0	0	0	0	0	59	11	61	42	1	7	2	19	11930	6556	11742	7759	218	506	267	80	277	54	0	40	0	6	6	4741	17172	0	12	0	6	0	0	2	0	0	1	0	6	0	0	0	0	0	0	13	0	0	0	0	0	0	0	0	0	0	0	0	0	0	0	0	0	1782	1922	3491	4589	1263	2072	2442	4176	3275	1301	1559	1705	2372	3512	2404	3525	1720	4470	12	9	20	45	4	19	0	0	0	0	0	0	3	0	0	0	0	0	3	0	0	0	0	0	0	0	0	0	0	0	0	0
gene909	65	55	48	52	38	46	84	107	80	0	0	0	0	0	0	0	0	0	0	0	0	0	0	0	0	0	0	2	1	0	0	0	0	0	11	7	13	0	0	3	2	1	634	594	503	644	193	210	148	228	238	71	2	55	0	1	1	356	1159	0	20	1	7	0	0	1	0	0	1	0	16	0	0	0	0	0	0	0	0	0	3	0	0	3	0	0	0	0	0	0	0	0	0	0	0	581	922	699	530	401	574	81	131	781	543	507	741	999	739	48	817	315	792	3	1	10	8	1	15	0	0	0	0	0	0	3	0	0	0	0	0	2	0	0	0	0	0	0	0	0	0	0	0	0	0
gene910	128	87	70	204	200	197	156	162	127	0	0	0	0	0	0	0	0	0	0	0	0	0	0	0	0	0	0	2	3	0	0	0	0	0	53	23	51	38	0	3	6	7	3071	2140	2665	2791	715	587	312	535	179	75	0	8	1	8	8	2832	10454	0	36	1	4	0	0	2	0	0	3	0	7	0	0	0	0	0	0	0	0	0	0	0	0	5	0	0	0	0	0	0	0	0	0	0	0	1386	1733	1814	2228	790	1206	1243	2152	1627	1197	801	1542	1834	1457	1126	2848	825	2415	5	3	18	29	8	12	0	0	0	0	0	0	2	0	0	0	0	0	2	0	0	0	0	0	0	0	0	0	0	0	0	0
gene911	814	654	689	168	188	320	1129	1050	1099	0	0	0	0	0	0	0	0	0	0	0	0	0	0	0	0	1	2	11	15	0	0	0	0	0	20	36	62	25	1	6	5	4	1525	1993	1272	2499	2796	1181	298	940	1278	634	8	361	1	9	1	1772	6173	0	36	4	17	0	0	6	0	3	13	0	49	0	0	0	0	0	0	5	0	0	36	0	0	13	0	11	0	0	0	0	2	0	0	0	0	7827	12595	6842	6622	2792	4659	330	633	7369	4171	4786	9594	10498	6101	198	8963	2475	9189	16	9	50	34	7	62	0	0	0	0	1	0	18	0	0	0	0	1	4	0	0	0	0	0	0	0	0	0	0	0	0	0
gene912	108	71	53	145	171	175	103	79	91	0	0	0	0	0	0	0	0	0	0	0	0	0	0	0	0	0	0	0	3	0	0	0	0	0	24	13	35	30	5	4	4	6	2124	1455	1935	1758	516	532	398	255	279	54	16	88	0	8	6	1520	5801	0	12	1	4	0	0	1	0	0	1	0	9	0	0	0	0	0	0	7	0	0	0	0	0	0	0	0	0	0	0	0	0	0	0	0	0	2892	2947	1501	1953	964	1505	1606	2283	2231	1149	970	3104	2190	1728	1362	2988	1215	1993	8	1	17	18	1	10	0	0	0	0	0	0	1	0	0	0	0	1	2	0	0	0	0	0	0	0	0	0	0	0	0	0
gene913	151	96	83	298	242	302	102	107	106	3	0	0	0	0	0	0	0	0	0	0	0	0	0	0	0	0	1	0	3	0	0	0	0	0	40	23	54	20	0	6	3	6	535	280	450	362	1970	498	263	394	291	70	0	123	0	5	5	732	2752	0	14	0	6	0	0	1	0	0	0	0	12	0	0	0	0	0	0	0	0	0	0	0	0	16	0	0	0	0	0	0	0	0	0	0	0	1281	1791	793	799	844	1309	94	205	1998	409	523	1425	1048	846	110	888	514	923	3	3	26	27	4	15	0	0	0	0	0	1	2	0	0	0	0	0	3	0	0	0	0	0	0	0	0	0	0	0	0	1
gene914	172	96	135	9	16	23	99	75	76	0	0	0	0	0	0	0	0	0	0	0	0	0	0	0	0	0	1	1	3	0	0	0	0	0	97	26	32	61	0	14	9	11	512	333	440	406	2652	809	307	580	1377	60	0	123	0	10	5	790	3365	0	22	1	16	0	0	2	0	0	2	0	22	0	0	0	0	0	0	5	0	16	0	0	0	6	0	0	0	0	3	0	0	0	0	0	0	653	843	829	857	598	1223	169	382	1758	429	252	688	658	426	119	568	120	1007	13	11	36	46	12	30	0	0	0	0	0	1	1	0	0	0	0	0	11	0	0	0	0	0	0	0	0	0	0	0	0	1
gene915	23	12	15	12	3	9	17	19	14	0	0	0	0	0	0	0	0	0	0	0	0	0	0	0	0	0	0	0	0	0	0	0	0	0	6	3	15	5	0	0	3	4	522	463	516	502	314	247	89	103	66	16	0	24	1	9	3	807	2968	0	14	1	7	0	0	1	0	0	3	0	3	0	0	0	0	0	0	2	0	0	0	0	0	0	0	0	0	0	0	0	0	0	0	0	0	767	886	476	563	310	497	367	619	609	446	284	968	719	538	387	913	373	610	4	3	5	5	2	4	0	0	0	0	1	0	1	0	0	0	0	0	0	0	0	0	0	0	0	0	0	0	0	0	0	0
gene916	54	34	38	96	93	59	34	30	36	0	0	0	0	0	0	0	0	0	0	0	0	0	0	0	0	0	0	0	0	0	0	0	0	0	2	2	4	5	0	2	1	0	146	142	156	165	115	98	24	43	0	8	0	0	0	0	0	289	1084	0	4	0	1	0	0	0	0	0	0	0	1	0	0	0	0	0	0	0	0	0	0	0	0	0	0	0	0	0	0	0	0	0	0	0	0	315	398	176	192	311	448	102	165	532	141	166	383	328	272	97	348	149	259	1	0	4	5	1	3	0	0	0	0	0	0	0	0	0	0	0	0	1	0	0	0	0	0	0	0	0	0	0	0	0	0
gene917	3	3	2	0	0	1	2	1	1	0	0	0	0	0	0	0	0	0	0	0	0	0	0	0	0	0	0	0	0	0	0	0	0	0	0	0	0	0	0	0	0	0	8	6	4	2	1	0	0	0	0	0	1	0	0	0	0	4	13	0	0	0	0	0	0	0	0	0	0	0	0	0	0	0	0	0	0	0	0	0	0	0	0	0	0	0	0	0	0	0	0	0	0	0	0	9	11	1	1	14	11	4	8	5	2	1	14	0	3	0	3	0	1	0	0	0	0	0	0	0	0	0	0	0	0	0	0	0	0	0	0	0	0	0	0	0	0	0	0	0	0	0	0	0	0
gene918	78	67	38	71	40	55	50	46	41	0	0	0	0	0	0	0	0	0	0	0	0	0	0	0	0	0	0	0	0	0	0	0	0	0	4	0	3	0	0	2	1	2	90	91	105	119	7	42	42	6	6	6	0	6	0	1	0	255	807	0	4	0	0	0	0	0	0	0	0	0	0	0	0	0	0	0	0	0	0	0	0	0	0	7	0	0	0	0	0	0	0	0	0	0	0	144	129	83	93	147	223	69	110	304	95	142	141	194	278	39	200	153	102	0	0	6	2	2	1	0	0	0	0	0	0	0	0	0	0	0	0	0	0	0	0	0	0	0	0	0	0	0	0	0	0
gene919	63	43	58	154	145	87	55	42	48	0	0	0	0	0	0	0	0	0	0	0	0	1	0	0	0	0	0	0	0	0	0	0	0	0	10	3	10	8	0	1	1	1	258	159	217	184	13	199	90	40	49	14	0	0	0	1	0	641	2334	0	3	0	1	0	0	0	0	0	0	0	0	0	0	0	0	0	0	0	0	0	0	0	0	0	0	0	0	0	0	0	0	0	0	0	0	1013	832	479	610	282	452	373	473	595	328	762	1104	666	1467	245	1096	847	622	0	1	7	12	0	1	0	0	0	0	0	0	0	0	0	0	0	0	0	0	0	0	0	0	0	0	0	0	0	0	0	0
gene920	3	1	1	9	1	5	6	3	0	0	0	0	0	0	0	0	0	0	0	0	0	0	0	0	0	0	0	0	0	0	0	0	0	0	1	0	1	1	0	1	0	0	7	6	9	7	0	12	7	28	0	3	0	6	0	0	0	32	135	0	0	0	0	0	0	0	0	0	0	0	0	0	0	0	0	0	0	0	0	0	0	0	0	0	0	0	0	0	0	0	0	0	0	0	0	7	2	15	11	1	4	10	16	0	25	22	6	40	21	3	35	11	15	0	0	1	1	1	0	0	0	0	0	0	0	0	0	0	0	0	0	0	0	0	0	0	0	0	0	0	0	0	0	0	0
gene921	255	254	252	190	159	208	730	703	706	0	0	0	0	0	0	0	0	0	0	0	0	0	0	0	0	2	0	3	9	0	0	0	0	0	2	15	12	6	0	8	1	6	672	925	589	1154	1455	796	167	1549	216	195	0	142	1	3	1	940	3552	0	27	2	11	0	0	0	1	0	6	0	27	0	0	0	0	0	0	0	0	0	10	0	0	17	0	8	0	0	0	0	0	0	0	0	0	2772	3862	2391	2747	1004	1372	176	312	1914	1918	2131	3571	4130	3215	108	3651	1352	3500	1	3	17	30	5	11	0	0	0	0	4	0	1	0	0	0	0	0	4	0	0	0	0	0	0	0	0	0	0	0	0	3
gene922	380	282	253	105	84	188	315	381	354	0	0	0	0	0	0	0	0	0	0	0	0	0	0	0	0	0	0	1	2	0	0	0	0	0	23	26	39	21	2	13	4	12	779	653	654	635	2086	855	247	684	395	106	0	73	1	11	1	848	3087	0	25	1	7	0	0	1	0	0	4	0	12	0	0	0	0	0	0	6	0	0	10	0	0	3	0	0	0	2	0	0	0	0	0	0	0	2364	3500	1963	1919	1400	2185	146	290	3336	1065	962	2468	2486	1276	130	2277	550	2347	16	8	28	21	2	37	0	0	0	0	0	0	1	0	0	0	0	0	6	0	0	0	0	0	0	0	0	0	0	0	0	0
gene923	60	22	36	49	42	42	39	33	44	0	0	0	0	0	0	0	0	0	0	0	0	0	0	0	0	0	0	0	1	0	0	0	0	0	5	2	14	1	0	1	0	3	132	116	111	133	800	125	82	1	33	16	0	0	0	1	0	69	225	0	1	0	6	0	0	0	0	0	0	0	0	0	0	0	0	0	0	0	0	0	0	0	0	0	0	0	0	0	0	0	0	0	0	0	0	242	339	164	157	133	148	32	42	215	134	152	286	188	218	17	180	119	191	2	1	5	3	0	1	0	0	0	0	0	0	1	0	0	0	0	0	0	0	0	0	0	0	0	0	0	0	0	0	0	1
gene924	994	800	902	543	389	547	1370	1303	1463	0	0	0	0	0	0	0	0	0	0	0	0	0	0	0	0	1	1	14	21	0	0	0	0	0	24	54	49	38	2	16	11	13	1828	2263	1600	2697	1375	1303	634	1381	1166	297	0	240	2	23	2	2596	9053	0	131	3	45	0	1	9	1	2	37	1	84	7	0	6	4	0	0	23	0	1	36	0	0	72	0	9	0	17	0	5	0	0	0	0	0	7528	12002	7414	7643	3113	4804	359	822	6938	5509	4193	10016	11299	5473	268	9887	2170	9732	23	13	83	57	11	84	0	0	0	0	3	0	13	0	0	0	0	2	7	2	0	0	0	0	0	0	0	0	0	0	0	0
gene925	71	68	71	148	170	146	93	93	107	0	0	0	0	0	0	0	0	0	0	0	0	1	0	0	0	0	0	1	1	0	0	0	0	0	4	4	25	12	0	3	3	4	1128	812	1076	980	239	1001	508	193	291	65	0	36	0	4	3	411	1516	0	4	0	2	0	0	2	0	0	3	0	5	0	0	0	0	0	0	0	0	0	0	0	0	8	0	0	0	0	0	0	0	0	0	0	0	1038	1135	597	674	371	485	580	934	783	528	469	1247	793	791	517	1128	575	702	1	1	13	12	1	8	0	0	0	0	0	0	0	0	0	0	0	0	0	1	0	0	0	0	0	0	0	0	0	0	0	0
gene926	70	38	34	11	11	22	81	85	69	0	0	0	0	0	0	0	0	0	0	0	0	0	0	0	0	0	0	0	0	0	0	0	0	0	1	5	2	6	0	2	0	1	314	265	237	315	24	47	8	40	1	5	0	1	0	1	0	437	1762	0	4	0	1	0	0	2	0	1	2	0	2	0	0	0	0	0	0	0	0	0	0	0	0	0	0	0	0	0	0	0	0	0	0	0	0	826	1263	787	703	366	586	44	51	966	511	209	916	705	291	22	652	96	866	1	1	1	7	0	1	0	0	0	0	0	0	0	0	0	0	0	0	2	0	0	0	0	0	0	0	0	0	0	0	0	0
gene927	50	34	33	1	5	2	49	48	54	0	0	0	0	0	0	0	0	0	0	0	0	0	0	0	0	0	0	0	1	0	0	0	0	0	8	6	8	14	0	0	2	2	166	190	144	152	601	302	58	179	221	46	1	26	0	2	1	260	1008	0	8	0	6	0	0	1	0	0	1	0	0	0	0	0	0	0	0	0	0	0	0	0	0	3	0	0	0	0	0	0	0	0	0	0	0	448	661	476	384	248	296	39	89	513	313	243	535	517	279	19	474	106	509	5	3	12	11	1	5	0	0	0	0	0	0	2	0	0	0	0	0	0	0	0	0	0	0	0	0	0	0	0	0	0	0
gene928	234	166	145	311	254	322	211	219	219	0	0	0	0	0	0	0	0	0	0	0	0	0	0	0	0	1	1	0	0	0	0	0	0	0	27	12	29	21	0	8	4	8	1474	1019	1455	1445	670	977	416	1138	414	83	0	245	3	9	7	804	2920	0	32	1	9	0	0	5	0	0	2	0	15	0	0	0	0	0	0	25	0	0	4	0	0	14	0	0	0	2	0	0	0	0	0	0	0	1906	2349	1408	1671	1086	1663	548	1027	2537	739	1052	2313	1651	1832	657	2036	1301	1960	8	12	33	17	5	18	0	0	0	0	1	0	0	0	0	0	0	1	10	0	0	0	0	0	0	0	0	0	0	0	0	0
gene929	6	11	8	8	2	6	9	4	11	0	0	0	0	0	0	0	0	0	0	0	0	0	0	0	0	0	0	0	0	0	0	0	0	0	0	0	4	2	0	0	0	0	93	70	80	84	8	90	29	11	71	15	0	17	0	0	0	88	311	0	3	0	0	0	0	1	0	0	1	0	0	0	0	0	0	0	0	0	0	0	0	0	0	0	0	0	0	0	5	0	0	0	0	0	0	211	234	99	129	95	153	21	19	230	89	106	203	235	146	8	181	89	185	0	1	2	1	0	2	0	0	0	0	0	0	1	0	0	0	0	0	0	0	0	0	0	0	0	0	0	0	0	0	0	0
gene930	106	81	80	46	35	51	106	98	101	0	0	0	0	0	0	0	0	0	0	0	0	0	0	0	0	1	1	1	0	0	0	0	0	0	10	9	16	10	0	7	2	0	523	437	435	508	2049	760	250	908	416	89	0	83	0	5	3	655	2471	0	11	0	1	0	0	3	0	0	4	0	4	0	0	0	0	0	0	0	0	0	3	0	0	0	0	0	0	0	0	0	0	0	0	0	0	1023	1447	792	868	722	1078	100	146	1505	561	618	1105	1220	744	60	1102	343	1101	4	4	10	14	2	10	0	0	0	0	0	0	1	0	0	0	0	0	1	0	0	0	0	0	0	0	0	0	0	0	0	1
gene931	65	31	37	22	16	32	80	86	69	0	0	0	0	0	0	0	0	0	0	0	0	0	0	0	0	0	1	0	2	0	0	0	0	0	8	10	11	6	0	1	1	0	127	171	131	145	141	310	109	237	96	17	0	27	0	6	1	288	991	0	9	1	4	0	0	1	0	1	2	0	6	0	0	0	0	0	0	0	0	0	0	0	0	0	0	0	0	0	0	0	0	0	0	0	0	460	689	451	446	334	614	22	68	814	279	164	610	528	210	24	511	77	589	1	1	11	2	1	3	0	0	0	0	0	0	0	0	0	0	0	0	2	0	0	0	0	0	0	0	0	0	0	0	0	0
gene932	18	17	21	0	0	8	9	12	17	0	0	0	0	0	0	0	0	0	0	0	0	0	0	0	1	0	1	1	0	0	0	0	0	0	6	1	1	7	0	1	0	1	191	88	157	111	368	89	23	199	10	14	0	22	0	1	1	234	1079	0	7	0	3	0	0	0	0	0	0	0	1	0	0	0	0	0	0	0	0	0	0	0	0	0	0	0	0	0	0	0	0	0	0	0	0	176	239	163	177	222	312	37	70	425	108	92	174	193	125	28	174	40	226	0	2	3	8	3	2	0	0	0	0	0	0	1	0	0	0	0	1	0	0	0	0	0	0	0	0	0	0	0	0	0	0
gene933	109	69	64	18	11	29	68	72	73	0	0	0	0	0	0	0	0	0	0	0	0	0	0	0	1	2	0	0	3	0	0	0	0	0	11	5	12	13	0	7	1	7	308	242	235	255	514	738	265	677	238	70	0	87	0	11	1	438	1578	0	12	0	8	0	0	1	0	0	1	0	16	0	0	0	0	0	0	9	0	0	25	0	0	0	0	0	0	0	0	0	0	0	0	0	0	534	850	520	521	355	561	52	81	801	234	207	521	612	268	39	597	105	673	5	3	21	17	1	17	0	0	0	0	1	0	2	0	0	0	0	0	5	1	0	0	0	0	0	0	0	0	0	0	0	1
gene934	2	0	0	1	0	1	2	3	0	0	0	0	0	0	0	0	0	0	0	0	0	0	0	0	0	0	0	0	0	0	0	0	0	0	0	0	0	1	0	0	0	0	5	18	17	12	17	14	4	22	4	1	0	3	0	0	1	10	45	0	0	0	0	0	0	0	0	0	0	0	1	0	0	0	0	0	0	0	0	0	0	0	0	0	0	0	0	0	0	0	0	0	0	0	0	17	12	9	14	5	9	12	17	16	4	13	28	12	13	3	9	6	16	0	0	0	1	0	0	0	0	0	0	0	0	0	0	0	0	0	0	0	0	0	0	0	0	0	0	0	0	0	0	0	0
gene935	930	646	692	481	432	867	740	628	672	0	0	0	0	0	0	0	0	0	0	0	0	0	0	0	5	3	2	14	26	0	0	0	0	0	107	110	224	143	11	46	22	62	2508	1495	2305	2047	7183	4085	2126	2445	2172	527	22	138	2	51	21	4731	17083	0	139	6	85	1	0	11	2	2	19	0	97	0	0	0	0	0	0	21	0	0	28	7	0	58	0	0	0	6	0	0	0	0	0	0	0	5104	8013	5116	5440	4433	6860	1298	2410	10053	2361	2385	5320	5257	3157	825	5224	1863	6218	42	28	203	149	20	162	0	1	0	0	5	0	15	0	0	0	0	1	20	0	0	0	0	0	0	0	0	0	0	0	0	8
gene936	145	98	83	42	29	42	96	103	77	1	0	0	0	0	0	0	0	0	0	0	0	0	0	0	0	0	1	0	1	0	0	0	0	0	25	13	23	23	1	2	3	6	403	282	360	388	1104	498	216	532	214	44	0	39	0	6	5	585	2182	0	31	0	1	0	0	0	0	0	2	0	9	0	0	0	0	0	0	2	0	0	0	0	0	3	4	0	0	0	0	0	0	0	0	0	0	494	678	647	639	464	786	115	231	959	362	268	510	718	299	82	638	148	855	4	5	16	10	1	11	0	0	0	0	0	0	2	0	0	0	0	0	4	0	0	0	0	0	0	0	0	0	0	0	0	0
gene937	37	25	15	10	8	14	30	38	37	0	0	0	0	0	0	0	0	0	0	0	0	0	0	0	1	0	0	1	0	0	0	0	0	0	3	3	3	0	0	0	0	0	116	134	128	193	133	97	113	111	68	19	1	13	1	1	1	190	716	0	5	0	2	0	0	0	0	1	0	0	4	0	0	0	0	0	0	0	0	0	0	0	0	0	0	0	0	0	0	0	0	0	0	0	0	222	419	258	266	132	204	20	24	264	196	149	322	429	239	9	368	80	357	2	0	6	3	0	0	0	0	0	0	0	0	1	0	0	0	0	0	1	0	0	0	0	0	0	0	0	0	0	0	0	0
gene938	138	90	81	47	51	75	144	180	166	0	0	0	0	0	0	0	0	0	0	0	0	0	0	0	0	0	0	1	2	0	0	0	0	0	4	7	18	8	0	2	4	4	476	512	472	585	2159	846	246	1294	149	165	0	160	0	1	0	668	2347	0	16	0	10	0	0	0	1	0	2	0	8	0	0	0	0	0	0	0	0	0	1	0	0	0	0	0	0	0	0	0	0	0	0	0	0	1267	1703	1191	972	796	1160	78	123	1519	623	584	1515	1420	704	47	1319	299	1330	4	1	15	1	4	8	0	0	0	0	0	0	2	0	0	0	0	0	1	0	0	0	0	0	0	0	0	0	0	0	0	0
gene939	181	135	153	131	130	132	220	211	214	0	0	0	0	0	0	0	0	0	0	0	0	0	0	0	0	0	0	1	2	0	0	0	0	0	29	9	27	28	0	12	0	8	1149	800	1112	874	1251	1156	371	657	298	79	1	188	3	7	6	884	3318	0	26	1	7	1	0	6	0	0	2	0	14	0	0	0	0	0	0	0	0	0	10	0	0	6	0	4	0	0	0	0	0	0	0	0	0	1414	2074	1242	1310	981	1480	208	450	1896	773	566	1552	1694	816	179	1661	349	1568	18	8	31	28	4	19	0	0	0	0	0	0	3	0	0	0	0	0	1	0	0	0	0	0	0	0	0	0	0	0	0	0
gene940	37	33	31	18	24	34	87	66	63	0	0	0	0	0	0	0	0	0	0	0	0	0	0	0	0	1	0	1	1	0	0	0	0	0	5	2	4	2	0	3	0	2	182	125	109	188	408	593	144	162	170	48	0	69	0	4	1	237	958	0	12	0	5	0	0	2	0	1	0	0	7	0	0	0	0	0	0	0	0	0	0	0	0	0	0	0	0	0	0	0	0	0	0	0	0	439	635	303	263	236	423	17	48	576	162	191	460	405	211	11	387	111	378	3	2	8	4	1	4	0	0	0	0	0	0	2	0	0	0	0	0	2	0	0	0	0	0	0	0	0	0	0	0	0	0
gene941	107	85	78	33	22	28	117	112	116	0	0	0	0	0	0	0	0	0	0	0	0	0	0	0	0	0	0	3	3	0	0	0	0	0	3	3	7	12	0	4	0	1	278	351	254	337	337	886	252	882	232	103	11	60	1	4	2	442	1595	0	19	1	3	0	0	1	0	0	4	0	10	0	0	0	0	0	0	7	0	0	9	0	0	3	0	0	0	2	0	0	0	0	0	0	0	844	1470	790	746	513	684	47	89	984	471	576	996	1184	671	49	1005	245	985	5	0	17	13	0	18	0	0	0	0	1	0	3	0	0	0	0	0	3	1	0	0	0	0	0	0	0	0	0	0	0	0
gene942	284	203	211	213	186	325	374	387	351	0	3	0	0	0	0	0	0	0	0	0	0	0	0	0	0	0	0	6	3	0	0	0	0	0	10	23	32	32	1	8	3	4	885	781	828	946	1302	803	319	1035	170	159	0	177	0	7	0	602	1924	0	20	1	8	0	0	0	0	0	5	1	19	0	0	0	0	0	0	3	0	0	0	0	0	3	0	0	0	14	0	0	0	0	0	0	0	1447	2249	1172	1158	968	1590	175	370	2029	738	1191	1761	2288	1673	114	1967	733	1689	7	5	29	26	3	16	0	0	0	0	3	0	3	0	0	0	0	0	2	0	0	0	0	0	0	0	0	0	0	0	0	0
gene943	711	528	550	351	328	434	687	666	669	0	0	0	0	0	0	0	0	0	0	0	0	0	0	0	0	5	5	1	15	0	0	0	0	0	155	97	151	117	2	26	21	42	4601	3619	4336	4240	7278	2344	723	3617	831	310	0	235	1	52	19	4401	15930	0	126	4	38	0	0	8	1	0	26	0	64	8	0	0	0	0	0	13	0	0	0	0	0	15	0	7	0	6	0	0	0	0	0	0	0	8139	10573	7095	6986	5872	8896	1668	2806	12310	4319	4178	9095	9066	5901	1136	8565	3014	8501	61	57	147	153	21	100	0	0	0	0	10	0	13	0	0	0	0	0	23	0	0	0	0	0	0	0	0	0	0	0	0	2
gene944	27	11	10	1	0	0	11	8	15	0	0	0	0	0	0	0	0	0	0	0	0	0	0	0	0	0	0	0	0	0	0	0	0	0	12	2	1	1	0	0	2	0	46	79	61	70	450	51	19	21	7	5	0	8	0	0	0	70	254	0	2	0	0	0	0	0	0	0	0	0	0	0	0	0	0	0	0	0	0	0	0	0	0	0	0	0	0	0	0	0	0	0	0	0	0	82	116	113	143	99	125	68	144	210	62	23	68	60	51	42	90	17	133	0	1	2	7	0	0	0	0	0	0	0	0	0	0	0	0	0	0	2	0	0	0	0	0	0	0	0	0	0	0	0	0
gene945	0	0	0	0	1	0	2	0	0	0	0	0	0	0	0	0	0	0	0	0	0	0	0	0	0	0	0	0	0	0	0	0	0	0	0	0	0	0	0	0	0	0	0	0	3	4	0	0	0	0	0	0	0	0	0	0	0	2	7	0	0	0	0	0	0	0	0	0	0	0	0	0	0	0	0	0	0	0	0	0	0	0	0	0	0	0	0	0	0	0	0	0	0	0	0	1	0	0	0	0	0	0	0	1	2	3	0	1	2	0	1	1	0	0	0	0	0	0	0	0	0	0	0	0	0	0	0	0	0	0	0	0	0	0	0	0	0	0	0	0	0	0	0	0	0
gene946	349	250	246	63	44	93	353	284	331	0	0	0	0	0	0	0	0	0	0	0	0	0	0	0	0	1	2	7	16	0	0	0	0	0	36	37	68	72	4	32	5	32	1497	1015	1158	1245	7375	1345	563	1704	1204	228	3	260	2	35	17	2071	7583	0	67	0	21	0	0	6	1	0	15	0	56	0	0	0	0	0	0	17	0	0	28	0	0	22	4	0	0	23	0	0	0	0	0	0	0	5723	8921	4226	4443	3594	5499	368	681	7642	2655	1873	6550	6779	2238	225	5790	915	5451	29	14	87	82	13	78	0	0	0	0	2	0	17	0	0	0	0	0	10	2	0	0	0	0	0	0	0	0	0	0	0	1
gene947	215	176	156	215	189	239	171	192	176	0	0	0	0	0	0	0	0	0	0	0	0	0	0	0	0	0	3	2	1	0	0	0	0	0	40	20	76	37	1	6	4	8	1127	765	1137	1009	82	516	240	226	113	48	0	54	0	10	3	1771	6505	0	29	0	8	0	0	5	0	0	4	1	21	0	0	0	0	0	0	8	0	0	0	0	0	7	0	0	0	6	0	0	0	0	0	0	0	1290	1613	1595	1737	760	1267	432	923	1817	910	892	1392	1543	1417	481	2025	911	1997	10	9	34	36	2	13	0	0	0	0	0	0	1	0	0	0	0	0	6	0	0	0	0	0	0	0	0	0	0	0	0	0
gene948	52	42	37	25	37	36	44	30	46	0	0	0	0	0	0	0	0	0	0	0	0	0	0	0	0	0	1	1	1	0	0	0	0	0	5	5	6	4	0	0	5	1	224	159	184	153	0	154	40	72	42	22	0	18	2	4	0	422	1560	0	14	0	3	0	0	0	0	0	0	0	3	0	0	0	0	0	0	0	0	0	1	0	0	10	0	0	0	0	1	0	0	0	0	0	0	512	685	568	617	281	480	196	373	668	335	399	598	742	734	218	911	507	748	11	6	8	9	3	15	0	0	0	0	0	0	0	0	0	0	0	0	2	0	0	0	0	0	0	0	0	0	0	0	0	1
gene949	65	33	35	25	26	28	56	40	39	0	0	0	0	0	0	0	0	0	0	1	0	0	0	0	0	0	0	0	0	0	0	0	0	0	1	1	1	3	0	0	0	1	181	95	154	172	1012	423	163	299	97	45	1	1	0	2	0	270	1011	0	5	1	4	0	0	0	0	0	0	0	2	0	0	0	0	0	0	0	0	0	0	0	0	0	0	0	0	0	0	0	0	0	0	0	0	325	481	219	244	196	287	26	64	335	143	164	363	337	247	10	310	108	256	1	0	1	5	0	3	0	0	0	0	0	0	0	0	0	0	0	0	0	0	0	0	0	0	0	0	0	0	0	0	0	2
gene950	187	155	151	54	45	108	326	338	310	0	0	0	0	0	0	0	0	0	0	0	0	0	0	0	0	0	0	1	2	0	0	0	0	0	20	15	23	27	2	10	3	9	690	518	589	647	105	608	180	572	208	69	1	86	0	8	5	501	1837	0	26	0	7	0	0	1	2	0	4	0	14	0	0	0	0	0	0	0	0	0	5	0	0	11	0	0	0	0	0	0	0	0	0	0	0	1305	1834	1448	1271	608	1134	153	250	1512	720	755	1354	1902	907	137	1609	395	1688	13	2	22	8	1	24	0	0	0	0	2	0	3	0	0	0	0	0	3	0	0	0	0	0	0	0	0	0	0	0	0	0
gene951	68	50	44	143	78	141	45	49	59	0	0	0	0	0	0	0	0	0	0	0	0	0	0	0	0	0	0	1	2	0	0	0	0	0	11	10	33	20	0	2	0	0	746	504	690	663	303	168	104	191	50	45	0	20	0	4	1	792	2659	0	1	0	0	0	0	1	0	0	1	0	4	0	0	0	0	0	0	0	0	0	0	0	0	0	0	0	0	0	0	0	0	0	0	0	0	604	732	603	676	273	426	212	356	643	384	394	627	746	657	250	878	413	790	3	2	4	8	1	11	0	0	0	0	0	0	0	0	0	0	0	0	1	0	0	0	0	0	0	0	0	0	0	0	0	0
gene952	4	5	1	0	1	0	1	3	1	0	0	0	0	0	0	0	0	0	0	0	0	0	0	0	0	0	0	0	0	0	0	0	0	0	1	0	1	1	0	0	0	0	29	31	27	9	0	8	0	7	0	0	0	0	0	0	0	27	100	0	1	0	0	0	0	0	0	0	0	0	0	0	0	0	0	0	0	0	0	0	0	0	0	0	0	0	0	0	0	0	0	0	0	0	0	14	29	25	27	20	29	2	9	39	5	15	18	12	10	4	15	4	33	0	0	0	0	0	0	0	0	0	0	0	0	0	0	0	0	0	0	0	0	0	0	0	0	0	0	0	0	0	0	0	0
gene953	130	85	81	30	29	31	104	102	111	0	0	0	0	0	0	0	0	0	0	0	0	0	0	0	0	0	2	0	0	0	0	0	0	0	15	10	30	11	2	4	1	6	442	312	327	314	2814	904	374	773	492	177	0	150	1	9	6	542	1993	0	14	0	2	0	0	0	0	0	1	0	7	0	0	0	0	0	0	6	0	0	0	0	0	2	0	0	0	0	0	0	0	0	0	0	0	1344	1917	949	842	738	1133	80	142	1661	524	439	1411	1209	457	42	1032	189	1104	10	8	25	22	8	23	0	0	0	0	0	0	3	0	0	0	0	1	4	0	0	0	0	0	0	0	0	0	0	0	0	1
gene954	34	17	20	16	20	22	29	38	18	0	0	0	0	0	0	0	0	0	0	0	0	0	0	0	0	0	0	0	0	0	0	0	0	0	2	2	8	11	0	3	1	1	104	116	86	96	149	214	103	77	46	25	0	56	0	3	0	182	718	0	1	0	1	1	0	0	1	0	0	0	3	0	0	0	0	0	0	4	0	0	0	0	0	0	0	0	0	0	0	0	0	0	0	0	0	357	534	306	296	246	378	21	34	511	177	146	384	400	190	23	359	85	407	4	1	10	6	1	8	0	0	0	0	0	0	0	0	0	0	0	0	1	0	0	0	0	0	0	0	0	0	0	0	0	0
gene955	44	19	35	8	2	4	16	15	22	0	0	0	0	0	0	0	0	0	0	0	0	0	0	0	0	0	0	0	1	0	0	0	0	0	11	4	5	9	0	0	0	0	134	118	163	143	37	268	133	262	98	22	0	35	0	0	1	219	753	0	2	0	0	0	0	0	0	0	0	0	0	0	0	0	0	0	0	0	0	0	0	0	0	0	0	0	0	0	0	0	0	0	0	0	0	172	269	299	327	278	351	69	138	620	102	86	221	165	185	77	154	55	377	2	1	4	9	0	8	0	0	0	0	0	0	1	0	0	0	0	0	1	0	0	0	0	0	0	0	0	0	0	0	0	0
gene956	32	36	36	25	18	20	57	67	61	0	0	0	0	0	0	0	0	0	0	0	0	0	0	0	0	0	0	0	1	0	0	0	0	0	3	4	6	2	0	3	0	2	155	180	196	185	28	133	52	36	29	29	0	15	0	3	0	161	575	0	6	0	3	0	0	0	0	0	2	0	2	0	0	0	0	0	0	4	0	0	0	0	0	1	0	0	0	0	0	0	0	0	0	0	0	326	598	347	330	154	190	17	32	293	290	180	464	478	252	12	449	97	451	0	1	3	3	0	5	0	0	0	0	0	0	2	0	0	0	0	0	1	0	0	0	0	0	0	0	0	0	0	0	0	0
gene957	31	25	13	22	25	41	24	22	23	0	0	0	0	0	0	0	0	0	0	0	0	0	0	0	0	0	0	0	0	0	0	0	0	0	8	5	17	5	0	2	1	1	161	110	199	65	3	165	50	1	121	9	0	0	0	1	1	169	641	0	1	0	3	0	0	1	0	0	0	0	1	0	0	0	0	0	0	0	0	0	0	0	0	5	0	0	0	0	0	0	0	0	0	0	0	297	388	290	236	189	312	26	75	418	135	185	298	401	244	28	320	159	361	5	1	6	7	0	4	0	0	0	0	0	0	0	0	0	0	0	0	0	0	0	0	0	0	0	0	0	0	0	0	0	0
gene958	138	110	105	101	77	132	142	134	124	0	0	0	0	0	0	0	0	0	0	0	0	0	0	0	0	1	0	0	3	0	0	0	0	0	10	7	15	11	0	5	2	2	351	451	293	418	276	602	266	668	300	148	5	32	2	6	1	427	1485	0	22	2	8	0	0	1	0	2	3	0	19	0	0	0	0	0	0	0	0	0	9	0	0	0	0	0	0	4	0	0	0	0	0	0	0	1080	2074	970	1191	579	793	68	129	970	815	928	1577	1872	1295	50	1644	561	1569	7	3	30	11	2	16	0	0	0	0	2	0	0	0	0	0	0	1	2	0	0	0	0	0	0	0	0	0	0	0	0	0
gene959	345	277	234	94	58	152	420	464	397	0	0	0	0	0	0	0	0	0	0	0	0	0	0	0	0	0	0	0	3	0	0	0	0	0	22	5	15	12	1	11	3	6	1054	1170	918	1342	2454	1410	239	1585	346	133	0	152	1	3	3	1060	3886	0	25	0	15	0	0	2	2	1	7	0	15	0	0	0	0	0	1	1	0	0	0	0	0	8	0	0	0	1	0	0	0	0	0	0	0	3183	5115	2967	2690	1549	2403	171	283	3580	1602	1262	3786	4013	1443	125	3199	587	3246	22	7	35	24	7	15	0	0	0	0	1	0	4	0	0	0	0	1	4	0	0	0	0	0	0	0	0	0	0	0	0	6
gene960	57	36	35	5	2	10	29	39	26	0	0	0	0	0	0	0	0	0	0	0	0	0	0	0	0	0	0	1	3	0	0	0	0	0	9	7	12	14	1	3	0	0	319	219	277	310	336	515	105	406	145	45	0	99	0	1	6	479	1583	0	9	0	7	0	0	1	0	1	1	0	5	0	0	0	0	0	0	0	0	0	0	0	0	0	0	0	0	0	0	0	0	0	0	0	0	774	1009	655	674	609	896	69	145	1335	367	237	741	688	238	48	700	88	777	9	6	19	16	4	7	0	0	0	0	3	0	1	0	0	0	0	0	1	0	0	0	0	0	0	0	0	0	0	0	0	1
gene961	10	5	8	2	0	2	10	13	9	0	0	0	0	0	0	0	0	0	0	0	0	0	0	0	0	0	0	0	0	0	0	0	0	0	3	0	5	2	0	3	0	2	71	48	59	65	1	87	20	83	27	2	0	15	0	1	1	163	509	0	4	0	1	0	0	0	0	0	0	0	1	0	0	0	0	0	0	0	0	0	0	0	0	0	0	0	0	0	0	0	0	0	0	0	0	241	401	228	241	286	378	32	46	514	129	75	260	263	91	20	276	32	301	2	3	3	2	0	0	0	0	0	0	0	0	0	0	0	0	0	0	1	0	0	0	0	0	0	0	0	0	0	0	0	0
gene962	35	34	25	34	26	23	48	32	40	0	0	0	0	0	0	0	0	0	0	0	0	0	0	0	0	0	0	0	1	0	0	0	0	0	4	3	5	1	1	1	0	3	236	186	233	266	32	233	121	479	148	57	0	28	1	0	1	372	1339	0	6	0	2	0	0	0	0	0	0	0	11	0	0	0	0	0	0	6	0	0	0	1	0	0	0	0	0	0	0	0	0	0	0	0	0	389	526	476	435	247	389	57	126	569	300	297	463	608	374	58	558	201	506	6	2	13	11	0	7	0	0	0	0	0	0	2	0	0	0	0	1	2	0	0	0	0	0	0	0	0	0	0	0	0	3
gene963	288	219	215	135	80	222	275	286	259	0	0	0	0	0	0	0	0	0	0	0	0	0	0	0	0	2	1	2	6	0	0	0	0	0	38	25	38	38	4	5	2	5	595	594	521	733	1990	1283	339	803	283	116	2	169	0	13	9	877	3118	0	30	0	15	0	0	2	0	0	4	0	12	5	0	0	0	0	0	0	0	0	4	0	0	7	0	7	0	0	0	0	0	0	0	0	0	2138	2933	1743	1670	1448	2311	188	349	3246	934	985	2228	2117	1304	117	1958	536	2150	7	11	33	37	6	24	0	0	0	0	3	0	3	0	0	0	0	1	5	0	0	0	0	0	0	0	0	0	0	0	0	1
gene964	82	50	52	23	31	49	70	60	71	0	0	0	0	0	0	0	0	0	0	0	0	0	0	0	0	0	0	0	1	0	0	0	0	0	0	4	8	6	0	0	0	2	264	233	251	279	0	401	159	343	129	53	0	9	2	4	0	239	793	0	9	1	2	0	0	1	0	0	1	0	3	0	0	0	0	0	0	0	0	0	6	0	0	0	0	0	0	0	0	0	0	0	0	0	0	289	465	346	361	210	288	60	98	402	230	196	360	458	314	44	460	153	425	2	0	6	7	0	7	0	0	0	0	0	0	1	0	0	0	0	1	2	0	0	0	0	0	0	0	0	0	0	0	0	0
gene965	96	90	87	27	21	52	157	166	133	0	0	0	0	0	0	0	0	0	0	0	0	0	0	0	0	2	1	1	2	0	0	0	0	0	9	11	11	18	1	9	0	3	410	288	218	302	43	409	123	464	344	67	2	104	0	3	5	379	1436	0	13	1	5	0	0	1	0	0	2	0	7	0	0	0	0	0	0	0	0	0	0	0	0	0	0	0	0	1	3	0	0	0	0	0	0	1767	2402	1302	1081	866	1561	54	110	2125	737	626	1866	1789	721	54	1562	279	1566	10	2	10	11	1	19	0	1	0	0	1	0	2	0	0	0	0	0	1	2	0	0	0	0	0	0	0	0	0	0	0	0
gene966	660	545	471	151	119	244	722	645	662	0	0	0	0	0	0	0	0	0	0	0	0	0	0	0	0	1	3	3	14	0	0	0	0	0	52	38	64	52	1	24	2	19	1806	1566	1596	1825	6799	1869	537	1730	931	240	1	265	1	21	11	2205	7916	0	100	2	29	0	0	9	0	1	25	0	57	0	0	0	0	0	0	42	0	0	44	0	0	31	0	0	0	12	0	0	8	0	0	0	0	8218	12731	6968	6751	4571	8021	526	1003	11557	3977	3007	9712	9398	3549	375	8529	1430	8595	48	27	80	89	14	58	0	0	0	0	1	0	14	0	0	0	0	1	18	0	0	0	0	0	0	0	0	0	0	0	0	0
gene967	125	103	100	54	75	90	189	148	150	0	0	0	0	0	0	0	0	0	0	0	0	0	0	0	1	0	0	1	3	0	0	0	0	0	13	18	32	15	0	7	2	9	643	582	546	641	3696	693	173	938	295	74	0	56	1	8	4	950	3606	0	13	0	7	0	0	1	0	1	2	0	8	0	0	0	0	0	0	16	0	0	0	0	0	0	0	0	0	0	0	0	0	0	0	0	0	1743	2185	1683	1271	1274	1941	138	262	2785	756	819	2086	1622	1038	122	1482	506	1800	8	7	21	30	2	16	0	0	0	0	0	0	4	0	0	0	0	0	3	0	0	0	0	0	0	0	0	0	0	0	0	5
gene968	85	54	56	109	123	118	59	56	48	0	0	0	0	0	0	0	0	0	0	0	0	0	0	0	0	0	0	0	0	0	0	0	0	0	11	4	12	1	1	1	3	3	431	443	465	462	975	305	153	201	2	7	0	32	1	3	1	638	2247	0	6	0	2	0	0	0	0	0	2	0	4	0	0	0	0	0	0	0	0	0	0	0	0	0	0	0	0	0	0	0	0	0	0	0	0	943	863	604	763	370	641	229	406	871	364	594	1065	824	971	222	868	657	793	4	4	9	9	4	4	0	0	0	0	0	0	0	0	0	0	0	0	2	0	0	0	0	0	0	0	0	0	0	0	0	0
gene969	123	90	83	1	2	6	59	37	45	1	0	0	0	0	0	0	0	0	0	0	0	0	0	0	0	1	0	0	0	0	0	0	0	0	26	5	10	9	0	4	1	6	371	361	344	397	3028	702	290	1053	109	20	0	0	0	1	0	424	1762	0	11	0	7	0	0	0	0	0	2	0	4	0	0	0	0	0	0	0	0	0	0	0	0	0	0	0	0	0	0	0	0	0	0	0	0	334	477	552	653	655	1045	310	570	1466	239	252	344	268	444	193	332	129	677	10	3	16	34	6	9	0	0	0	0	0	0	0	0	0	0	0	0	2	0	0	0	0	0	0	0	0	0	0	0	0	2
gene970	54	42	32	6	5	10	32	12	27	0	0	0	0	0	0	0	0	0	0	0	0	0	0	0	0	0	0	0	1	0	0	0	0	0	20	7	2	7	0	2	0	2	147	114	101	117	1261	288	138	731	5	27	0	3	0	3	2	265	970	0	9	0	4	0	0	1	0	0	1	0	1	0	0	0	0	0	0	0	0	0	0	0	0	3	0	0	0	0	0	0	0	0	0	0	0	231	263	265	265	305	491	87	143	675	124	121	223	222	175	36	252	48	313	6	5	9	12	0	2	0	0	0	0	0	0	0	0	0	0	0	0	2	0	0	0	0	0	0	0	0	0	0	0	0	0
gene971	97	52	66	15	24	18	30	25	35	0	0	0	0	0	0	0	0	0	0	0	0	0	0	0	0	0	1	1	1	0	0	0	0	0	170	35	52	45	2	4	2	13	2739	2178	2465	2227	2825	240	258	382	142	118	0	43	0	4	3	777	2596	0	35	0	14	0	0	6	0	0	2	0	15	0	0	0	0	0	0	2	0	0	0	0	0	3	0	0	0	0	0	0	0	0	0	0	0	534	567	696	1227	1220	1623	728	1125	2552	513	543	546	606	1830	455	588	685	1130	12	20	28	70	10	22	0	0	0	0	0	0	0	0	0	0	0	0	2	0	1	0	0	0	0	0	0	0	0	0	0	0
gene972	10	10	9	2	0	3	17	13	9	0	0	0	0	0	0	0	0	0	0	0	0	0	0	0	0	0	0	0	0	0	0	0	0	0	1	1	1	0	0	0	0	0	38	25	27	38	3	52	6	112	70	0	0	3	0	1	0	68	269	0	0	0	0	0	0	0	0	0	0	0	2	0	0	0	0	0	0	0	0	0	0	0	0	0	0	0	0	0	0	0	0	0	0	0	0	112	140	110	83	63	130	13	19	170	67	31	108	98	54	12	88	18	118	2	1	0	2	0	0	0	0	0	0	0	0	0	0	0	0	0	0	0	0	0	0	0	0	0	0	0	0	0	0	0	0
gene973	0	0	0	0	0	1	0	0	0	0	0	0	0	0	0	0	0	0	0	0	0	0	0	0	0	0	0	0	0	0	0	0	0	0	0	0	0	0	0	0	0	0	4	0	0	1	0	0	0	0	0	0	0	0	0	0	0	0	6	0	0	0	0	0	0	0	0	0	0	0	0	0	0	0	0	0	0	0	0	0	0	0	0	0	0	0	0	0	0	0	0	0	0	0	0	2	0	1	1	0	1	0	0	2	0	0	3	2	0	1	0	0	0	0	0	0	0	0	0	0	0	0	0	0	0	0	0	0	0	0	0	0	0	0	0	0	0	0	0	0	0	0	0	0	0
gene974	74	43	45	27	23	29	79	65	76	0	0	0	0	0	0	0	0	0	0	0	0	0	0	0	0	0	0	0	2	0	0	0	0	0	7	5	11	5	0	6	2	0	311	346	272	367	563	456	246	332	227	61	2	14	0	4	0	411	1586	0	11	0	3	0	0	2	0	0	3	0	2	0	0	0	0	0	0	0	0	0	0	0	0	0	0	0	0	0	0	0	0	0	0	0	0	619	869	481	502	329	624	47	85	805	280	235	631	576	290	32	597	122	689	5	0	7	2	0	7	0	0	0	0	1	0	2	0	0	0	0	1	2	0	0	0	0	0	0	0	0	0	0	0	0	0
gene975	218	126	109	8	6	10	99	66	108	0	0	0	0	0	0	0	0	0	0	0	0	0	0	0	0	0	2	0	3	0	0	0	0	0	17	3	15	14	0	3	1	7	457	369	403	446	2677	777	198	1068	318	55	0	30	1	6	5	1143	4442	0	13	1	8	0	0	1	0	0	3	0	2	0	0	0	0	0	0	0	0	0	0	0	0	0	0	0	0	0	0	0	0	0	0	0	0	1157	1721	867	1096	1012	1441	188	331	2040	480	365	1271	966	375	111	971	165	1119	16	7	27	25	0	15	0	0	0	0	0	0	1	0	0	0	0	0	7	0	0	0	0	0	0	0	0	0	0	0	0	4
gene976	29	19	20	1	2	3	4	5	11	0	0	0	0	0	0	0	0	0	0	0	0	1	0	0	0	0	0	0	0	0	0	0	0	0	6	0	3	6	1	0	1	0	168	100	130	117	305	133	76	282	2	19	0	1	0	2	0	108	411	0	0	0	0	0	0	0	0	0	0	0	0	0	0	0	0	0	0	0	0	0	0	0	0	0	0	0	0	0	0	0	0	0	0	0	0	56	75	104	124	105	141	46	76	276	48	42	59	50	76	24	49	27	128	0	0	0	7	1	1	0	0	0	0	0	0	0	0	0	0	0	0	1	0	0	0	0	0	0	0	0	0	0	0	0	0
gene977	124	80	58	1844	2070	1282	46	48	43	1	0	0	0	0	0	0	0	0	0	0	0	0	0	0	0	2	2	0	1	0	0	0	0	0	130	17	242	199	4	2	19	26	32659	30691	35366	34789	598	2009	1220	538	275	125	10	19	1	5	7	19035	70312	0	16	0	5	0	0	0	0	0	4	0	6	0	0	0	0	0	0	0	0	0	5	0	0	2	0	0	0	0	0	0	0	0	0	0	0	25910	21627	24323	36970	4386	5734	15063	17809	9992	14209	18680	29032	26267	40972	11053	49850	23874	39014	4	9	69	114	24	26	0	0	0	0	0	0	1	0	0	0	0	0	4	0	0	0	0	0	0	0	0	0	0	0	0	5
gene978	51	48	48	1	2	4	23	20	24	0	0	0	0	0	0	0	0	0	0	0	0	0	0	0	0	0	0	1	1	0	0	0	0	0	23	1	9	2	1	0	1	1	300	142	228	223	1	49	57	80	6	2	0	0	0	3	1	348	1156	0	3	0	0	0	0	0	0	0	1	0	0	0	0	0	0	0	0	0	0	0	0	0	0	0	0	0	0	0	0	0	0	0	0	0	0	138	189	304	411	343	517	166	322	1057	130	140	167	151	289	114	168	85	388	1	1	4	35	2	5	0	0	0	0	0	0	0	0	0	0	0	0	0	0	0	0	0	0	0	0	0	0	0	0	0	0
gene979	57	63	59	3	4	8	30	25	25	1	0	0	0	0	0	0	0	0	0	0	0	0	0	0	0	2	0	0	4	0	0	0	0	0	72	28	30	42	0	3	2	9	902	633	688	864	1869	495	434	292	197	129	0	55	0	0	0	254	834	0	23	0	6	0	0	2	0	0	4	0	10	0	0	0	0	0	0	3	0	0	6	0	0	9	2	0	0	0	0	0	0	0	0	0	0	168	232	299	462	451	522	189	436	848	215	170	185	216	468	131	229	168	439	8	10	36	37	2	15	0	0	0	0	0	1	1	0	0	0	0	0	2	0	0	0	0	0	0	0	0	0	0	0	0	0
gene980	31	12	30	3	2	0	8	7	20	0	0	0	0	0	0	0	0	0	0	0	0	0	0	0	0	1	0	0	0	0	0	0	0	0	30	6	3	11	0	1	0	3	159	95	151	140	599	33	43	58	11	24	0	5	0	0	0	88	289	0	7	0	2	0	0	1	0	0	0	0	1	0	0	0	0	0	0	1	0	0	0	0	0	0	19	0	0	0	0	0	0	0	0	0	0	69	81	102	168	139	202	75	129	364	78	53	65	78	135	51	62	54	160	3	0	11	8	3	3	0	0	0	0	0	0	0	0	0	0	0	0	3	0	0	0	0	0	0	0	0	0	0	0	0	0
gene981	34	30	34	6	2	10	51	58	52	0	0	0	0	0	0	0	0	0	0	0	0	0	0	0	0	0	0	1	1	0	0	0	0	0	6	9	5	5	0	2	1	1	221	187	203	194	418	92	47	169	87	18	0	35	0	0	0	277	892	0	5	0	4	0	0	1	0	0	1	0	1	0	0	0	0	0	0	0	0	0	0	0	0	0	0	0	0	0	0	0	0	0	0	0	0	420	602	307	300	243	461	35	47	589	195	141	437	420	147	8	378	57	431	3	0	3	4	1	3	0	0	0	0	0	0	0	0	0	0	0	0	0	0	0	0	0	0	0	0	0	0	0	0	0	0
gene982	27	17	14	0	0	1	9	7	14	0	0	0	0	0	0	0	0	0	0	0	0	0	0	0	0	0	0	0	0	0	0	0	0	0	5	0	3	5	0	0	0	0	491	352	383	517	339	104	42	147	26	3	0	0	0	0	0	176	578	0	4	0	0	0	0	0	0	0	1	0	0	0	0	0	0	0	0	0	0	0	0	0	0	0	0	0	0	0	0	0	0	0	0	0	0	88	111	93	136	132	175	116	160	290	72	83	88	73	190	57	84	56	102	0	0	4	14	1	5	0	0	0	0	0	0	0	0	0	0	0	0	0	0	0	0	0	0	0	0	0	0	0	0	0	0
gene983	605	455	491	241	221	439	748	755	760	0	0	0	0	0	0	0	0	0	0	0	0	0	0	0	1	4	1	2	9	0	0	0	0	0	16	19	42	34	2	14	2	8	1002	1152	902	1370	971	1168	537	529	887	220	0	154	0	19	10	2001	6839	0	47	4	20	0	0	3	0	0	11	0	49	0	0	0	0	0	0	3	0	0	29	4	0	15	4	0	0	16	0	0	0	0	0	0	0	7531	12702	5930	6063	3666	5979	289	612	8302	3922	3775	9382	10574	5009	220	8612	2027	8041	17	8	58	43	2	50	0	0	0	0	1	1	9	0	0	0	0	1	9	0	0	0	0	0	0	0	0	0	0	0	0	0
gene984	21	10	21	1	2	1	14	8	12	0	0	0	0	0	0	0	0	0	0	0	0	0	0	0	0	0	0	0	0	0	0	0	0	0	12	2	4	11	0	0	0	1	213	222	224	248	33	80	42	46	13	14	0	0	0	0	2	139	430	0	1	0	0	0	0	0	0	0	0	0	0	0	0	0	0	0	0	0	0	0	0	0	0	0	0	0	0	0	0	0	0	0	0	0	0	64	78	90	146	113	141	51	87	310	55	53	50	78	127	45	82	54	150	3	1	3	17	3	0	0	0	0	0	0	0	0	0	0	0	0	0	0	0	0	0	0	0	0	0	0	0	0	0	0	0
gene985	269	232	230	22	21	51	350	310	340	0	0	0	0	0	0	0	0	0	0	0	0	0	0	0	0	1	2	0	13	0	0	0	0	0	26	55	56	60	1	14	3	15	734	950	633	998	4512	1607	304	2247	831	212	0	262	7	16	2	1188	4526	0	78	2	23	0	0	5	1	0	14	0	51	0	0	0	0	0	0	18	0	5	6	0	0	2	0	0	0	6	3	0	0	0	0	0	0	6540	9912	4178	3884	2552	4180	297	484	6334	2723	2392	8282	6906	2705	166	6040	1091	5138	29	17	45	48	11	49	0	0	0	0	2	0	13	0	0	0	0	0	6	2	0	0	0	0	0	0	0	0	0	0	0	0
gene986	52	37	36	14	14	26	54	62	61	0	0	0	0	0	0	0	0	0	0	0	0	0	0	0	0	0	0	0	1	0	0	0	0	0	6	16	19	11	0	2	1	5	209	191	162	206	1071	215	89	381	36	26	0	48	1	2	1	397	1430	0	6	1	5	0	0	1	0	0	3	0	0	0	0	0	0	0	0	0	0	0	0	0	0	0	0	0	0	0	0	0	0	0	0	0	0	468	578	471	372	385	644	30	53	875	283	254	537	592	288	26	505	118	545	2	0	7	3	1	1	0	0	0	0	0	0	3	0	0	0	0	0	1	0	0	0	0	0	0	0	0	0	0	0	0	0
gene987	176	118	130	96	68	106	133	111	118	0	0	0	0	0	0	0	0	0	0	0	0	0	0	0	1	1	1	1	1	0	0	0	0	0	56	19	38	32	3	5	3	10	1286	940	1180	1072	1262	382	311	445	208	70	0	50	1	19	11	1523	5353	0	26	1	15	0	0	3	0	1	4	0	6	0	0	0	0	0	0	0	0	0	0	0	0	0	0	0	0	6	0	0	0	0	0	0	0	836	1037	937	928	989	1399	411	766	2001	544	644	888	970	1070	366	977	611	1063	7	11	30	56	5	12	0	0	0	0	0	2	0	0	0	0	0	0	5	1	0	0	0	0	0	0	0	0	0	0	0	2
gene988	943	796	783	387	341	556	1276	1267	1279	0	0	0	0	0	0	0	0	0	0	0	0	0	0	0	1	1	2	3	13	0	0	0	0	0	42	31	53	34	1	15	7	11	2047	2041	1884	2640	2278	1315	449	998	547	227	1	275	1	16	2	2483	8603	0	76	5	28	0	0	8	0	0	18	0	53	0	0	0	0	0	0	0	0	0	23	0	0	25	4	0	0	0	3	0	2	0	0	0	0	9703	15884	7687	7999	4430	7093	589	1088	9889	5098	4435	12331	12347	5708	359	10387	2516	9937	22	17	59	53	9	62	0	0	0	0	0	0	9	0	0	0	0	2	17	0	1	0	0	0	0	0	0	0	0	0	0	1
gene989	64	58	56	5	4	14	40	32	42	0	0	0	0	0	0	0	0	0	0	0	0	0	0	0	0	0	0	1	0	0	0	0	0	0	32	5	11	14	1	2	2	4	405	325	302	472	1384	372	213	809	149	50	0	6	0	1	0	260	840	0	17	0	1	0	0	0	0	0	0	0	9	0	0	0	0	0	0	0	0	0	0	0	0	0	0	0	0	0	0	0	0	0	0	0	0	469	620	512	551	515	810	171	314	1342	231	177	472	382	333	101	394	117	609	3	6	12	15	4	5	0	0	0	0	0	0	1	0	0	0	0	0	1	0	0	0	0	0	0	0	0	0	0	0	0	4
gene990	225	161	144	335	421	264	113	105	104	0	0	0	0	0	0	0	0	0	0	0	0	0	0	0	1	0	5	0	1	0	0	0	0	0	54	28	69	74	3	11	4	11	5487	4037	5480	4570	1023	1375	348	1638	508	110	0	96	1	13	7	1662	5933	0	35	0	12	0	0	4	0	0	6	0	10	0	0	0	0	0	0	4	0	0	0	0	0	9	0	0	0	0	0	0	0	0	0	0	0	4903	6168	5766	7665	2732	4040	2364	3394	6097	2879	2864	5461	5311	5729	1971	7713	3638	8065	29	14	55	60	8	40	0	0	0	0	0	0	0	0	0	0	0	0	9	0	0	0	0	0	0	0	0	0	0	0	0	3
gene991	73	43	52	59	67	69	66	72	59	0	0	0	0	0	0	0	0	0	0	0	0	0	0	0	0	0	0	0	0	0	0	0	0	0	4	4	8	4	0	2	2	2	572	436	694	524	70	542	189	273	122	30	0	1	0	3	5	244	903	0	7	0	4	0	0	0	0	0	2	0	7	0	0	0	0	2	0	0	0	0	0	0	0	7	0	0	0	0	0	0	0	0	0	0	0	431	597	403	451	195	427	249	321	451	313	287	470	604	452	166	675	329	562	6	1	7	5	0	6	0	0	0	0	0	0	0	0	0	0	0	0	1	0	0	0	0	0	0	0	0	0	0	0	0	0
gene992	75	47	45	10	12	19	67	70	66	0	0	0	0	0	0	0	0	0	0	0	0	0	0	0	0	0	1	1	0	0	0	0	0	0	2	3	6	8	0	2	1	2	277	254	246	261	1187	573	109	639	145	69	0	36	0	3	5	526	1925	0	15	1	3	0	0	0	0	0	1	0	7	0	0	0	0	0	0	0	0	0	0	0	0	0	0	0	0	0	0	0	0	0	0	0	0	602	963	568	535	572	746	54	113	1059	358	270	766	661	261	25	632	112	691	5	0	15	10	2	10	0	0	0	0	1	0	2	0	0	0	0	0	1	0	0	0	0	0	0	0	0	0	0	0	0	0
gene993	377	282	239	1016	1079	1115	388	352	380	0	0	0	0	0	0	0	0	0	0	0	0	0	0	0	0	0	0	0	4	0	0	0	0	0	54	20	79	52	4	7	7	13	3222	2256	3169	2778	588	1051	720	262	317	68	0	25	0	8	5	6738	24600	0	65	2	10	0	0	6	0	1	7	0	21	8	0	0	0	0	0	0	0	0	0	0	0	9	0	0	0	0	8	0	0	0	0	0	0	3814	4981	4530	6710	1294	2008	1827	3103	3122	2875	3567	4357	5495	6708	1712	7844	4331	6723	16	8	48	55	11	24	0	0	0	0	0	0	1	0	0	0	0	0	4	1	0	0	0	0	0	0	0	0	0	0	0	2
gene994	279	172	185	981	1168	847	246	251	245	0	0	0	0	0	0	0	0	0	0	0	0	0	0	0	0	1	1	0	8	0	0	0	0	0	56	27	123	70	0	13	8	11	11749	8101	11987	9065	4417	3765	1275	2335	938	214	1	265	0	26	9	12738	46971	0	79	1	21	0	0	14	0	1	6	0	29	9	0	0	0	0	0	0	0	0	14	0	0	0	6	0	0	0	5	0	0	0	0	0	0	9086	8982	8175	12267	2382	3445	4191	6425	5644	4791	5266	9870	8251	11118	3823	13002	6823	12200	22	10	59	77	11	45	0	0	0	0	3	0	6	0	0	0	0	0	9	0	0	0	0	0	0	0	0	0	0	0	0	2
gene995	94	63	63	36	24	38	90	76	85	0	0	0	0	0	0	0	0	0	0	0	0	0	0	0	0	0	0	1	2	0	0	0	0	0	13	11	16	18	1	1	1	1	456	375	411	414	419	409	120	562	140	25	1	45	0	2	2	1166	4335	0	12	1	1	0	0	0	0	1	2	0	1	0	0	0	0	0	0	0	0	0	0	0	0	13	0	0	0	0	0	0	0	0	0	0	0	862	1303	800	781	757	1163	94	210	1592	463	392	1010	876	478	62	790	182	1003	7	4	14	20	2	5	0	0	0	0	0	0	0	0	0	0	0	0	2	0	0	0	0	0	0	0	0	0	0	0	0	2
gene996	130	96	90	35	25	58	64	54	66	0	0	0	0	0	0	0	0	0	0	0	0	0	0	0	0	0	0	1	0	0	0	0	0	0	41	7	14	20	0	2	2	4	325	298	258	290	1573	311	183	204	192	16	0	12	0	2	6	450	1457	0	9	0	2	0	0	0	0	0	1	0	0	0	0	0	0	0	0	0	0	0	0	0	0	0	0	0	0	0	0	0	0	0	0	0	0	358	474	524	629	656	874	282	500	1404	208	164	331	286	402	165	285	130	660	8	5	20	26	3	7	0	0	0	0	0	0	0	0	0	0	0	0	0	0	0	0	0	0	0	0	0	0	0	0	0	1
gene997	142	105	107	116	70	149	182	189	162	0	0	0	0	0	0	0	0	0	0	0	0	0	0	0	0	0	0	0	1	0	0	0	0	0	3	4	14	4	0	3	1	1	231	260	198	310	189	269	62	397	154	134	0	69	0	0	1	474	1533	0	6	0	3	0	0	0	0	0	0	0	1	0	0	0	0	0	0	0	0	0	0	0	0	0	0	0	0	0	0	0	0	0	0	0	0	1245	1757	792	602	813	1453	63	111	1849	409	605	1532	1429	701	33	1099	300	992	3	1	4	3	0	2	0	0	0	0	0	0	1	0	0	0	0	0	0	0	0	0	0	0	0	0	0	0	0	0	0	3
gene998	26	29	22	14	16	40	38	45	39	0	0	0	0	0	0	0	0	0	0	0	0	0	0	0	0	0	0	0	0	0	0	0	0	0	1	6	7	6	0	1	0	0	224	192	199	253	22	58	46	53	26	30	1	4	0	0	0	59	255	0	3	0	1	0	0	0	0	0	0	0	0	0	0	0	0	0	0	0	0	0	0	0	0	0	0	0	0	9	0	0	0	0	0	0	0	168	191	126	77	139	250	22	25	300	67	83	180	167	119	14	126	61	177	0	1	1	6	0	3	0	0	0	0	2	0	0	0	0	0	0	0	0	0	0	0	0	0	0	0	0	0	0	0	0	0
gene999	59	44	55	12	7	23	24	27	39	0	0	0	0	0	0	0	0	0	0	0	0	0	0	0	0	0	0	0	0	0	0	0	0	0	45	1	13	16	0	0	1	2	698	458	621	659	547	124	132	220	43	14	0	0	0	1	0	238	756	0	14	0	3	0	0	0	0	0	0	0	1	0	0	0	0	0	0	0	0	0	0	0	0	0	0	0	0	0	0	0	0	0	0	0	0	208	294	258	334	454	546	242	399	943	137	256	236	184	654	122	196	191	352	4	2	14	34	4	8	0	0	0	0	0	0	0	0	0	0	0	0	0	0	0	0	0	0	0	0	0	0	0	0	0	0
gene1000	113	92	104	46	54	69	116	108	130	0	0	0	0	0	0	0	0	0	0	0	0	0	0	0	0	0	1	0	5	0	0	0	0	0	7	15	16	15	2	4	5	6	867	634	733	725	1131	415	149	642	114	49	0	92	1	6	6	743	2657	0	15	1	4	0	0	2	0	0	3	0	11	0	0	0	0	0	0	0	0	0	0	0	0	0	0	0	0	0	0	0	0	0	0	0	0	1189	1621	1050	918	878	1205	134	289	1836	564	688	1356	1193	939	129	1133	458	1244	8	5	32	15	3	12	0	0	0	0	0	0	0	0	0	0	0	0	1	0	0	0	0	0	0	0	0	0	0	0	0	1
gene1001	98	68	86	263	289	197	184	158	176	0	0	0	0	0	0	0	0	0	0	0	0	0	0	0	0	1	2	2	1	0	0	0	0	0	17	9	21	15	1	3	1	6	1009	723	931	886	1521	615	339	507	424	162	0	73	1	5	1	317	1192	0	34	1	16	0	0	2	0	0	5	0	17	0	0	0	0	0	0	2	0	36	0	0	0	19	0	0	0	0	0	0	0	0	0	0	0	877	1133	1068	1523	954	1196	389	621	1900	725	860	1087	1591	1576	382	1943	1006	1647	4	8	22	17	1	10	0	0	0	0	2	1	3	0	0	0	0	0	3	0	0	0	0	0	0	0	0	0	0	0	0	2
gene1002	112	61	67	64	61	71	100	111	94	0	0	0	0	0	0	0	0	0	0	0	0	0	0	0	0	0	1	0	2	0	0	0	0	0	36	23	43	28	1	4	4	3	411	301	327	402	3082	1305	467	629	406	139	2	260	1	13	7	742	2731	0	25	1	7	0	0	3	0	0	2	0	10	0	0	0	0	0	0	0	0	0	0	0	0	0	0	0	0	0	0	0	0	0	0	0	0	1081	1377	1115	1091	833	1418	148	229	1919	597	433	1189	1144	577	107	1081	240	1232	10	4	30	13	3	16	0	0	0	0	2	0	3	0	0	0	0	0	2	0	0	0	0	0	0	0	0	0	0	0	0	2
gene1003	49	29	36	30	32	68	52	35	49	0	0	0	0	0	0	0	0	0	0	0	0	0	0	0	0	0	1	0	4	0	0	0	0	0	14	5	20	14	3	30	5	6	221	142	212	240	7179	4426	1463	1180	1727	143	11	205	1	20	1	341	1074	0	54	0	19	0	0	2	0	0	3	0	28	0	0	0	0	0	0	0	0	0	0	0	0	0	0	0	0	0	1	8	0	0	0	0	0	901	1179	383	380	264	449	23	42	582	328	251	863	1058	342	16	730	153	555	14	7	15	26	5	56	0	0	0	0	1	0	1	0	0	0	0	1	2	0	0	0	0	0	0	0	0	0	0	0	0	2
gene1004	75	58	45	15	14	17	84	88	99	0	0	0	0	0	0	0	0	0	0	0	0	0	0	0	0	0	1	0	1	0	0	0	0	0	2	5	3	4	0	2	0	1	196	131	120	190	563	297	90	330	146	64	0	41	0	4	0	223	752	0	8	0	7	0	0	1	0	0	3	0	9	0	0	0	0	0	0	0	0	0	0	0	0	7	0	0	0	0	0	0	0	0	0	0	0	684	857	737	651	321	371	38	56	524	439	343	815	895	475	19	732	193	808	0	1	8	5	0	6	0	0	0	0	1	0	2	0	0	0	0	0	3	0	0	0	0	0	0	0	0	0	0	0	0	0
gene1005	310	196	189	369	311	370	234	246	208	0	0	0	0	0	0	0	0	0	0	0	0	0	0	0	0	0	3	3	5	0	0	0	0	0	32	35	56	46	2	12	8	6	2919	1630	2644	2311	2128	2174	925	1976	530	182	4	127	0	23	7	1382	5158	0	71	2	20	0	0	4	0	0	8	0	34	0	0	0	0	0	0	4	0	0	2	0	0	4	0	0	0	9	0	0	0	0	0	0	0	3699	4649	3478	4829	1560	1916	2459	3957	3255	3080	2191	4567	5708	4109	2064	8321	3055	4747	12	14	53	44	5	44	0	0	0	0	2	0	6	0	0	0	0	0	5	0	0	0	0	0	0	0	0	0	0	0	0	2
gene1006	5	3	4	12	14	12	0	1	1	0	0	0	0	0	0	0	0	0	0	0	0	0	0	0	0	0	0	0	0	0	0	0	0	0	0	0	2	0	0	0	1	0	167	106	168	138	0	23	13	3	0	1	0	0	0	0	0	46	154	0	0	0	0	0	0	0	0	0	0	0	0	0	0	0	0	0	0	0	0	0	0	0	0	0	0	0	0	0	0	0	0	0	0	0	0	27	29	50	68	9	23	7	15	22	17	40	21	34	99	9	61	71	48	0	0	0	0	0	1	0	0	0	0	0	0	0	0	0	0	0	0	1	0	0	0	0	0	0	0	0	0	0	0	0	0
gene1007	320	207	230	533	415	637	254	243	234	0	0	0	0	0	0	0	0	0	0	0	0	0	0	0	0	2	1	3	10	0	0	0	0	0	100	39	124	95	3	23	13	25	3683	2826	3640	3281	3832	3611	1367	2297	1669	286	0	172	2	26	18	4305	15359	0	84	1	23	1	0	5	1	0	10	0	32	5	0	0	0	0	0	2	0	0	5	0	0	25	0	0	0	0	0	0	0	0	0	0	0	3871	4253	2946	3078	2045	3244	596	1480	4867	1384	1459	3932	2766	2091	748	3151	1838	3472	21	15	53	93	11	76	0	0	0	0	0	1	7	0	0	0	0	1	8	0	0	0	0	0	0	0	0	0	0	0	0	4
gene1008	70	50	57	73	60	74	80	73	65	0	0	0	0	0	0	0	0	0	0	0	0	0	0	0	0	0	0	1	0	0	0	0	0	0	9	4	15	18	0	6	2	5	273	272	262	244	205	393	220	337	250	47	0	68	0	5	5	383	1248	0	15	0	6	0	0	1	0	0	3	0	10	0	0	0	0	0	0	4	0	0	3	0	0	2	0	0	0	5	4	0	0	0	0	0	0	584	663	558	505	272	428	214	418	500	323	279	643	627	408	193	639	230	614	1	2	14	10	2	20	0	0	0	0	0	0	1	0	0	0	0	0	0	0	0	0	0	0	0	0	0	0	0	0	0	0
gene1009	585	429	374	83	69	171	520	465	475	0	0	0	0	0	0	0	0	0	0	0	0	0	0	0	0	4	2	6	13	0	0	0	0	0	77	49	63	85	4	34	10	16	2835	1911	2261	2384	3602	2071	846	3495	1082	239	0	250	1	26	17	3124	11241	0	98	2	29	0	0	7	0	0	10	0	35	0	0	0	5	0	0	0	0	0	11	0	0	10	0	0	0	0	0	0	0	0	0	0	0	5100	8651	4550	4378	4401	6427	600	1182	8713	2824	2545	5945	6735	3108	361	6102	1162	5463	37	29	101	93	9	56	0	0	0	0	2	1	4	0	0	0	0	0	9	0	1	0	0	0	0	0	0	0	0	0	0	5
gene1010	137	94	127	39	38	93	144	106	119	0	0	0	0	0	0	0	0	0	0	0	0	0	0	0	0	0	0	0	5	0	0	0	0	0	10	7	25	29	0	5	1	3	625	402	403	504	2349	1019	454	1081	341	87	0	170	0	10	2	766	2945	0	15	3	17	0	0	1	1	0	3	0	8	0	0	0	0	0	0	0	0	0	0	0	0	19	0	0	0	0	0	0	6	0	0	0	0	1461	2261	946	954	1118	1711	108	176	2367	560	524	1578	1359	557	75	1214	223	1261	17	13	30	30	1	22	0	0	0	0	0	0	2	0	0	0	0	0	4	0	0	0	0	0	0	0	0	0	0	0	0	1
gene1011	813	742	704	577	604	748	1431	1342	1230	0	0	0	0	0	0	0	0	0	0	0	0	0	0	0	0	1	3	15	22	0	0	0	0	0	30	59	75	45	3	21	7	19	4375	4118	4206	4809	6292	1661	613	3489	1296	385	22	419	1	19	21	3239	11245	0	105	5	51	0	0	12	3	2	22	0	71	7	0	0	0	0	0	13	0	0	31	1	0	22	0	0	0	14	3	0	0	0	0	0	0	8472	12352	5126	5319	3246	4908	629	1241	6931	4072	4716	10102	9117	6586	521	8264	3254	7232	22	21	85	87	25	66	0	0	0	0	2	3	16	0	0	0	0	1	9	0	0	0	0	0	0	0	0	0	0	0	0	3
gene1012	57	53	44	43	35	48	65	75	71	0	0	0	0	0	0	0	0	0	0	0	0	0	0	0	0	0	0	1	1	0	0	0	0	0	5	6	11	6	0	5	1	3	238	185	200	209	380	295	86	583	45	25	0	32	0	0	0	193	797	0	9	0	5	0	0	1	0	0	1	0	8	0	0	0	0	0	0	0	0	0	0	0	0	0	0	0	0	0	0	0	0	0	0	0	0	371	541	374	311	233	478	41	89	615	176	220	420	376	251	26	391	131	474	4	1	6	6	0	7	0	0	0	1	0	0	2	0	0	0	0	0	2	0	0	0	0	0	0	0	0	0	0	0	0	0
gene1013	4	3	0	1	1	1	6	1	2	0	0	0	0	0	0	0	0	0	0	0	0	0	0	0	0	0	0	0	0	0	0	0	0	0	0	0	0	0	0	0	0	0	6	6	4	15	5	11	1	1	0	1	2	9	0	0	0	6	24	0	0	0	0	0	0	0	0	0	0	0	0	0	0	0	0	0	0	0	0	0	0	0	0	0	0	0	0	0	0	0	0	0	0	0	0	24	22	8	6	11	8	5	9	19	5	8	21	8	24	1	5	11	3	1	0	1	0	0	0	0	0	0	0	0	0	0	0	0	0	0	0	0	0	0	0	0	0	0	0	0	0	0	0	0	0
gene1014	205	140	184	447	451	292	236	254	264	0	0	0	0	0	0	0	0	0	0	0	0	0	0	0	0	0	0	1	1	0	0	0	0	0	15	26	76	16	0	5	6	8	3898	3124	3852	3450	420	654	270	418	335	173	2	45	1	8	0	1865	7384	0	48	2	12	0	0	3	1	0	8	0	33	0	0	0	0	0	0	0	0	0	15	0	0	23	0	0	0	17	0	0	0	0	0	0	0	1633	1965	862	1081	456	514	1420	2411	947	1195	1240	1764	1349	2216	1261	1990	1486	923	1	2	31	28	5	9	0	0	0	0	1	0	1	0	0	0	0	1	5	0	0	0	0	0	0	0	0	0	0	0	0	1
gene1015	34	30	26	90	93	83	38	28	35	0	0	0	0	0	0	0	0	0	0	0	0	0	0	0	0	0	0	1	0	0	0	0	0	0	4	1	14	5	1	1	0	1	278	232	242	268	359	398	244	158	112	17	0	18	0	1	3	411	1531	0	7	0	4	0	0	3	1	0	2	0	5	0	0	0	0	0	0	0	0	0	1	0	0	0	0	0	0	11	0	0	0	0	0	0	0	225	319	168	138	151	240	64	101	327	123	186	261	227	244	68	228	170	181	3	0	4	4	1	2	0	0	0	0	0	0	1	0	0	0	0	0	0	0	0	0	0	0	0	0	0	0	0	0	0	0
gene1016	270	174	184	992	1053	823	205	239	235	0	0	0	0	0	0	0	0	0	0	0	0	0	0	0	0	1	1	0	1	0	0	0	0	0	61	37	142	100	5	15	14	25	10391	8508	10557	10039	3694	3227	1465	1622	894	253	0	263	0	11	9	8995	32163	0	72	2	26	0	0	4	0	0	9	0	26	0	0	0	0	0	0	3	0	0	14	0	0	20	0	0	0	0	0	0	0	0	0	0	0	8980	8589	8787	12908	2618	3665	5764	8811	5983	5505	6643	10352	10102	13775	5282	17063	8476	12338	9	17	61	62	24	43	0	1	0	0	2	0	4	0	0	0	0	1	6	0	1	0	0	0	0	0	0	0	0	0	0	7
gene1017	222	163	151	1340	1366	905	255	275	242	0	0	0	0	0	0	0	0	0	0	0	0	0	0	0	0	0	1	1	2	0	0	0	0	0	100	42	189	58	8	65	12	18	4023	2644	4213	2906	3613	5244	1406	1756	1097	135	2	336	1	27	11	4457	16773	0	92	1	22	0	0	6	0	1	10	0	70	0	0	0	0	0	0	11	0	0	9	0	0	1	10	0	0	4	0	0	0	0	0	0	0	2565	3009	1867	1744	1170	1739	443	903	2941	1086	1439	2302	1910	2237	429	2085	2069	1954	12	12	39	49	9	67	0	0	0	0	3	0	2	0	0	0	0	0	5	0	0	0	0	0	0	0	0	0	0	0	0	1
gene1018	154	101	102	36	35	62	145	122	119	0	0	0	0	0	0	0	0	0	0	0	0	0	0	0	0	0	0	0	4	0	0	0	0	0	17	13	30	27	0	7	1	3	490	369	412	510	2464	1218	486	735	687	100	0	62	0	5	5	764	2676	0	31	2	13	0	0	0	0	0	3	0	12	0	0	0	0	0	0	2	0	0	1	0	0	14	0	0	0	0	0	0	0	0	0	0	0	1212	1909	1105	1041	904	1396	85	145	1966	503	474	1365	1330	551	57	1087	270	1353	12	3	35	18	3	14	0	0	0	0	0	0	2	0	0	0	0	1	12	1	0	0	0	0	0	0	0	0	0	0	0	2
gene1019	72	53	36	4	4	4	55	65	79	0	0	0	0	0	0	0	0	0	0	0	0	0	0	0	0	0	0	0	4	0	0	0	0	0	1	0	9	8	0	0	0	4	291	281	195	315	1858	870	201	2127	357	82	0	117	0	5	0	413	1550	0	16	0	2	0	0	3	0	0	0	0	7	0	0	0	1	0	0	7	0	0	6	0	0	0	0	0	0	0	0	0	0	0	0	0	0	951	1286	921	724	571	1015	66	160	1337	624	398	1048	1346	367	40	1229	165	1017	5	2	13	12	2	6	0	1	0	0	0	0	4	0	0	0	0	0	1	0	0	0	0	0	0	0	0	0	0	0	0	4
gene1020	61	42	43	2	2	3	24	29	29	0	0	0	0	0	0	0	0	0	0	0	0	0	0	0	0	0	0	0	0	0	0	0	0	0	16	2	5	14	3	1	2	9	290	193	201	178	497	102	62	187	15	2	0	33	1	0	0	202	708	0	5	0	2	0	0	0	0	0	1	0	1	0	0	0	0	0	0	0	0	0	0	0	0	0	0	0	0	0	0	0	0	0	0	0	0	139	203	232	298	237	376	95	164	586	97	78	144	113	179	67	117	71	309	1	3	7	20	3	7	0	0	0	0	0	0	0	0	0	0	0	0	1	0	0	0	0	0	0	0	0	0	0	0	0	0
gene1021	295	268	265	1	3	3	179	139	179	0	0	0	0	0	0	0	0	0	0	0	0	0	0	0	0	0	0	0	1	0	0	0	0	0	83	18	34	87	2	3	5	18	460	186	324	270	1634	377	564	857	168	53	0	36	2	17	10	899	3419	0	23	0	15	0	0	1	0	0	5	0	1	0	0	0	0	0	0	0	0	0	0	0	0	2	0	0	0	0	0	0	0	0	0	0	0	293	463	654	749	320	569	225	433	868	413	271	348	521	361	130	579	91	783	30	49	61	65	10	33	0	0	0	0	1	0	2	0	0	0	0	0	16	0	0	0	0	0	0	0	0	0	0	0	0	5
gene1022	144	68	66	113	127	144	89	77	81	0	0	0	0	0	0	0	0	0	0	0	0	0	0	0	0	1	0	1	0	0	0	0	0	0	22	15	42	13	0	6	5	4	996	845	1106	993	54	886	372	271	181	48	0	39	0	6	4	1147	4428	0	10	0	2	0	0	0	0	0	0	0	2	0	0	0	0	0	0	0	0	0	0	0	0	0	0	0	0	0	0	0	0	0	0	0	0	1179	1557	1054	1162	853	1327	271	438	1974	598	726	1210	1397	1061	297	1594	850	1287	6	4	13	13	9	14	0	0	0	0	0	0	0	0	0	0	0	0	5	0	0	0	0	0	0	0	0	0	0	0	0	1
gene1023	153	104	115	12	8	11	76	69	71	0	0	0	0	0	0	0	0	0	0	0	0	0	0	0	0	2	1	1	0	0	0	0	0	0	35	16	29	42	0	6	3	7	894	574	752	760	3036	1085	419	1766	662	165	0	279	1	2	7	287	1026	0	29	1	15	0	0	2	0	1	5	0	15	0	0	0	0	0	0	0	0	0	0	0	0	18	0	0	0	0	0	0	0	0	0	0	0	865	1449	638	742	730	1081	398	831	1568	477	492	963	631	909	244	671	323	711	20	19	47	51	3	17	0	0	0	0	0	0	0	0	0	0	0	0	9	0	0	0	0	0	0	0	0	0	0	0	0	3
gene1024	683	506	445	206	148	285	583	590	612	1	0	0	0	0	0	0	0	0	0	0	0	0	0	0	0	2	6	5	11	0	0	0	0	0	61	43	59	90	1	38	12	32	2145	1847	1861	2068	7802	3630	1161	5012	1069	469	8	453	2	30	17	3385	12337	0	134	0	34	0	0	6	0	0	7	0	62	0	0	0	0	0	0	6	0	0	35	0	0	24	0	0	0	1	0	0	0	0	0	0	0	7541	11996	6237	6607	5503	7510	822	1555	10207	4107	3342	9252	9822	4103	557	8915	1787	7634	50	29	99	133	9	88	0	0	0	0	5	0	14	0	0	0	0	1	23	0	0	0	0	0	0	0	0	0	0	0	0	1
gene1025	142	91	117	1273	1179	1076	112	80	80	0	0	0	0	0	0	0	0	0	0	0	0	0	0	0	0	1	0	1	3	0	0	0	0	0	69	27	151	85	4	9	1	15	10006	7214	9492	9214	3069	1525	1017	613	424	78	1	110	0	15	10	9226	32545	0	53	0	15	0	0	3	0	0	6	0	16	0	0	0	0	0	0	6	0	0	2	0	0	7	0	0	0	0	0	0	0	0	0	0	0	10027	8652	7078	10060	1981	3039	4659	7919	5294	4847	4751	10297	8759	10180	4543	14728	6729	10148	17	3	32	49	10	24	0	0	0	0	0	0	3	0	0	0	0	0	5	0	0	0	0	0	0	0	0	0	0	0	0	0
gene1026	160	79	83	49	75	57	55	40	45	0	0	0	0	0	0	0	0	0	0	0	0	0	0	0	0	1	1	0	5	0	0	0	0	0	36	7	43	27	1	17	1	5	786	486	486	520	1688	1634	869	1431	941	129	2	213	2	15	11	1061	3596	0	53	1	16	0	0	6	0	1	5	0	28	0	0	0	0	0	0	7	0	0	0	0	0	4	0	0	0	0	0	0	0	0	0	0	0	3391	4913	860	1036	1857	2787	198	286	4530	643	617	3235	2537	1265	137	1781	498	1332	13	7	24	65	6	36	0	0	0	0	0	0	1	0	0	0	0	0	3	0	0	0	0	0	0	0	0	0	0	0	0	2
gene1027	10	9	6	10	5	7	10	11	9	0	0	0	0	0	0	0	0	0	0	0	0	0	0	0	0	0	1	0	0	0	0	0	0	0	0	4	3	2	0	2	0	0	21	30	47	41	22	147	79	123	70	14	0	21	0	1	0	58	181	0	4	0	1	0	0	2	0	0	1	0	9	0	0	0	0	0	0	0	0	0	0	0	0	0	0	0	0	0	0	0	0	0	0	0	0	41	69	41	39	30	52	4	7	63	25	41	40	54	82	2	52	32	51	0	1	3	2	0	5	0	0	0	0	0	0	0	0	0	0	0	0	0	0	0	0	0	0	0	0	0	0	0	0	0	0
gene1028	259	153	146	166	111	219	169	162	163	0	0	0	0	0	0	0	0	0	0	0	0	0	0	0	0	0	3	7	21	0	0	0	0	0	48	32	149	52	8	31	15	26	1053	780	795	942	5870	4815	1686	1987	913	123	0	331	4	32	11	1480	4836	0	133	4	53	0	0	7	0	4	16	0	85	0	0	0	2	0	0	11	0	0	0	0	0	5	8	0	0	0	1	0	0	0	0	0	0	2197	3393	1662	1600	1276	2049	133	250	2990	935	1204	2399	2563	1570	85	2563	531	2196	24	17	68	61	11	204	0	0	0	0	3	0	9	0	0	0	0	0	4	0	1	0	0	0	0	0	0	0	0	0	0	2
gene1029	80	65	83	58	49	72	103	139	139	0	0	0	0	0	0	0	0	0	0	0	0	0	0	0	0	1	0	1	3	0	0	0	0	0	17	27	52	14	2	15	5	5	504	400	432	471	2945	1660	633	623	566	158	1	151	0	5	5	514	1806	0	27	2	13	0	0	3	0	0	6	0	18	0	0	0	0	0	0	6	0	0	0	0	0	6	0	0	5	0	0	0	0	0	0	0	0	758	1058	754	614	417	654	61	144	979	544	466	914	1173	670	58	1009	278	889	7	4	23	21	6	33	0	0	0	0	0	0	2	0	0	0	0	0	4	0	0	0	0	0	0	0	0	0	0	0	0	1
gene1030	92	68	65	412	455	292	69	69	61	0	0	0	0	0	0	0	0	0	0	0	0	0	0	0	0	0	0	0	3	0	0	0	0	0	37	18	136	36	4	34	8	11	3447	2560	4145	2763	3276	3733	1323	1711	1990	160	3	459	0	23	14	1619	6011	0	51	0	22	0	0	7	0	1	10	0	39	0	0	0	0	0	0	15	0	0	2	0	0	7	0	0	0	0	0	0	0	0	0	0	0	972	1040	675	854	297	477	506	1107	672	590	576	1033	971	983	591	1453	806	722	10	9	36	48	6	42	0	0	0	0	0	0	0	0	0	0	0	0	10	0	0	0	0	0	0	0	0	0	0	0	0	0
gene1031	3	3	2	14	17	3	1	2	0	0	0	0	0	0	0	0	0	0	0	0	0	0	0	0	0	0	0	0	0	0	0	0	0	0	1	1	2	3	0	0	1	0	31	24	37	34	1	73	11	0	13	2	0	0	0	1	0	14	52	0	1	0	0	0	0	0	0	0	0	0	1	0	0	0	0	0	0	1	0	0	0	0	0	0	0	0	0	0	0	0	0	0	0	0	0	7	15	5	7	3	10	2	6	11	6	10	11	15	29	5	9	11	10	0	0	1	1	0	1	0	1	0	0	0	0	0	0	0	0	0	0	0	0	0	0	0	0	0	0	0	0	0	0	0	0
gene1032	88	91	60	15	13	25	114	103	88	0	0	0	0	0	0	0	0	0	0	0	0	0	0	0	0	2	1	3	1	0	0	0	0	0	15	9	13	21	3	8	3	5	270	273	246	326	1463	588	174	297	212	85	0	50	1	8	5	470	1603	0	24	0	9	0	0	1	0	0	6	0	6	0	0	0	0	0	0	0	0	0	5	0	0	0	0	0	0	0	8	0	0	0	0	0	0	851	1343	634	610	598	981	103	161	1184	448	477	1055	1092	585	68	1024	208	828	11	3	23	12	3	11	0	0	0	0	2	0	1	0	0	0	0	0	2	0	0	0	0	0	0	0	0	0	0	0	0	0
gene1033	64	48	44	50	61	80	51	72	54	0	0	0	0	0	0	0	0	0	0	0	0	0	0	0	0	0	1	2	0	0	0	0	0	0	7	6	12	16	0	4	0	1	1136	971	1179	1225	1627	975	414	631	339	85	0	125	0	7	2	388	1525	0	13	0	5	0	0	0	0	0	0	0	2	0	0	0	0	0	0	0	0	0	0	0	0	0	0	0	0	0	0	0	0	0	0	0	0	536	885	451	610	282	377	226	455	543	428	370	703	805	596	242	901	336	653	2	2	7	9	1	8	0	0	0	0	1	0	2	0	0	0	0	0	2	0	0	0	0	0	0	0	0	0	0	0	0	2
gene1034	53	44	38	26	21	29	41	47	44	0	0	0	0	0	0	0	0	0	0	0	0	0	0	0	0	0	0	0	0	0	0	0	0	0	12	8	17	4	0	3	1	0	220	223	168	269	388	1132	174	330	193	24	1	97	2	1	0	285	1060	0	31	0	10	0	0	2	0	0	2	0	10	0	0	0	0	0	0	0	0	0	0	0	0	0	0	0	0	0	0	0	0	0	0	0	0	542	723	345	318	286	395	25	57	646	247	159	631	485	226	14	432	92	451	10	4	11	5	0	12	0	0	0	0	0	0	3	0	0	0	0	0	1	0	0	0	0	0	0	0	0	0	0	0	0	0
gene1035	37	31	33	9	9	16	17	15	20	0	0	0	0	0	0	0	0	0	0	0	0	0	0	0	0	0	0	0	2	0	0	0	0	0	4	8	8	27	0	5	0	0	585	425	425	480	2306	235	41	380	56	29	0	45	1	0	0	470	1799	0	6	0	2	0	0	2	0	0	1	0	5	0	0	0	0	0	0	1	0	0	0	0	0	0	0	0	0	0	0	0	0	0	0	0	0	329	480	192	189	263	377	28	42	512	198	154	406	399	249	17	381	96	242	3	3	6	6	0	1	0	0	0	0	0	0	0	0	0	0	0	0	1	0	0	0	0	0	0	0	0	0	0	0	0	0
gene1036	258	211	179	14	15	15	121	123	144	1	0	0	0	0	0	0	0	0	0	0	0	0	0	0	0	0	2	1	4	0	0	0	0	0	29	14	29	36	0	8	3	5	1252	916	987	984	2030	719	293	1488	127	128	0	182	0	7	7	1066	4095	0	38	0	12	0	0	2	0	0	5	0	12	0	0	0	0	0	0	0	0	0	0	0	0	1	0	0	0	0	0	0	0	0	0	0	0	2314	3835	1527	1827	1990	2747	273	628	3704	807	816	2717	1764	962	180	1837	320	2073	17	18	37	41	2	18	0	0	0	0	3	2	3	0	0	0	0	0	7	0	0	0	0	0	0	0	0	0	0	0	0	2
gene1037	366	259	289	8	7	12	162	148	165	0	0	0	0	0	0	0	0	0	0	0	0	0	0	0	0	0	1	1	3	0	0	0	0	0	122	20	35	98	3	7	9	19	1173	672	989	658	3143	854	892	2075	296	72	0	66	0	7	5	1231	4363	0	39	0	11	0	0	1	0	0	8	0	2	0	0	0	0	0	0	0	0	0	0	0	0	0	0	0	0	0	0	0	0	0	0	0	0	1045	1410	1642	1847	1361	2201	611	1057	3516	683	489	1004	807	883	388	898	319	1969	26	32	73	102	10	21	0	0	0	0	1	0	0	0	0	0	0	0	10	0	1	0	0	0	0	0	0	0	0	0	0	7
gene1038	609	517	477	270	307	324	595	545	654	0	0	0	0	0	0	0	0	0	0	0	0	0	0	0	0	1	5	5	11	0	0	0	0	0	66	48	82	74	3	19	7	18	1169	896	1080	1311	1287	1051	348	889	222	218	7	148	0	22	4	3559	13054	0	93	4	27	0	1	7	0	2	13	0	41	5	0	0	0	0	0	1	0	0	0	0	0	17	0	0	0	0	1	0	0	0	0	0	0	4629	5960	4336	4621	2915	4495	1271	2274	6909	2616	2835	5109	5691	4082	1121	5389	1997	5488	29	24	79	102	23	61	0	0	0	0	2	0	3	0	0	0	0	2	12	1	0	0	0	0	0	0	0	0	0	0	0	2
gene1039	74	65	68	48	66	54	152	147	128	0	0	0	0	0	0	0	0	0	0	0	0	0	0	0	0	1	1	0	3	0	0	0	0	0	12	17	38	11	0	1	0	7	511	639	413	630	1892	240	84	1239	216	55	0	27	0	5	0	282	1161	0	20	0	0	0	0	1	0	0	1	0	5	0	0	0	0	0	0	0	0	0	1	0	0	0	0	0	0	0	0	0	0	0	0	0	0	870	1010	534	440	376	572	52	113	794	341	450	979	662	691	33	591	327	666	3	3	7	8	0	3	0	1	0	0	0	0	0	0	0	0	0	0	0	0	0	0	0	0	0	0	0	0	0	0	0	9
gene1040	14	7	9	8	5	12	18	14	11	0	0	0	0	0	0	0	0	0	0	0	0	0	0	0	0	0	0	0	2	0	0	0	0	0	4	0	2	2	0	3	0	0	88	54	119	131	55	77	25	51	21	21	0	0	0	0	0	93	349	0	0	0	1	0	0	0	0	0	0	0	1	0	0	0	0	0	0	0	0	0	0	0	0	0	0	0	0	0	0	0	0	0	0	0	0	142	236	166	145	68	141	22	34	190	119	101	154	244	186	14	226	93	218	1	0	6	5	0	2	0	0	0	0	0	0	0	0	0	0	0	0	3	0	0	0	0	0	0	0	0	0	0	0	0	0
gene1041	44	29	22	13	10	18	44	60	33	0	0	0	0	0	0	0	0	0	0	0	0	0	0	0	0	1	0	0	2	0	0	0	0	0	8	6	8	5	0	3	0	0	489	413	312	403	662	165	51	231	75	55	0	81	0	0	1	210	638	0	7	1	4	0	0	0	0	0	1	0	4	0	0	0	0	0	0	0	0	0	0	0	0	0	0	0	0	0	0	0	0	0	0	0	0	232	330	242	209	173	335	8	58	418	223	142	240	331	182	27	288	58	352	1	1	2	6	0	3	0	0	0	0	0	0	0	0	0	0	0	0	0	0	0	0	0	0	0	0	0	0	0	0	0	0
gene1042	190	143	119	183	169	178	202	202	212	0	0	0	0	0	0	0	0	0	0	0	0	0	0	0	1	0	1	2	6	0	0	0	0	0	31	15	39	48	3	13	3	12	1382	1138	1301	1121	5334	1466	539	1521	634	141	2	220	1	7	2	878	3602	0	35	2	7	0	0	1	1	1	1	0	17	0	0	0	0	0	0	5	0	0	0	0	0	6	0	0	0	0	2	0	0	0	0	0	0	2550	3395	1650	1449	1173	1992	357	641	2944	909	1082	2581	1721	1315	279	1742	868	1847	11	9	27	21	5	23	0	0	0	0	0	1	1	0	0	0	0	0	2	0	0	0	0	0	0	0	0	0	0	0	0	2
gene1043	618	386	369	576	566	684	340	337	321	0	0	0	0	0	0	0	0	0	0	0	0	0	0	0	0	0	5	3	4	0	0	0	0	0	179	36	166	127	6	52	12	26	5427	3870	5323	4130	9208	6177	2427	5000	1387	251	23	478	0	20	21	2594	9056	0	88	1	19	0	0	3	0	0	12	0	29	0	0	0	0	0	0	0	0	0	0	0	0	18	0	0	0	11	0	0	0	0	0	0	0	6028	7294	4247	4861	3443	4868	4115	6862	8112	2756	3018	6651	5199	5330	3441	7864	3828	4766	40	33	88	181	32	86	0	2	0	0	0	3	8	0	0	0	0	1	9	0	0	0	0	0	0	0	0	0	0	0	0	4
gene1044	271	201	185	64	69	64	183	168	162	0	0	0	0	0	0	0	0	0	0	0	0	0	0	0	0	0	0	0	0	0	0	0	0	0	36	6	12	9	0	1	3	2	1494	1125	1250	1342	12	559	265	480	63	32	0	2	0	0	2	583	2206	0	9	0	0	0	0	0	0	0	2	0	2	0	0	0	0	0	0	0	0	0	1	0	0	0	0	0	0	0	0	0	0	0	0	0	0	988	1757	1273	1166	718	1076	292	434	1774	705	350	1028	1084	663	167	1084	227	1324	1	1	7	24	4	4	0	0	0	0	0	0	0	0	0	0	0	0	0	0	0	0	0	0	0	0	0	0	0	0	0	0
gene1045	84	43	37	475	598	375	32	34	48	2	2	0	0	0	0	0	0	0	0	0	0	0	0	0	0	0	0	0	2	0	0	0	0	0	40	27	91	46	2	2	2	10	3347	2549	3698	3261	1325	1079	601	431	391	145	2	10	0	4	2	2109	7923	0	19	1	6	0	0	1	0	0	2	0	11	0	0	0	0	0	0	0	0	0	16	0	0	21	0	0	0	7	0	0	0	0	0	0	0	4726	4591	3065	4002	1395	1982	2360	3783	3435	2277	2082	5370	4062	4323	2253	7557	2896	3751	7	2	25	16	3	21	0	0	0	0	1	0	1	0	0	0	0	2	2	0	0	0	0	0	0	0	0	0	0	0	0	7
gene1046	80	62	60	228	187	172	75	92	87	0	0	0	0	0	0	0	0	0	0	0	0	0	0	0	0	0	0	0	1	0	0	0	0	0	8	8	12	14	1	4	2	3	1321	1072	1289	1245	1089	736	344	229	20	68	0	38	1	4	2	1772	7119	0	15	1	4	0	0	0	0	0	4	0	6	0	0	0	0	0	0	0	0	0	0	0	0	0	0	0	0	0	0	0	0	0	0	0	0	1031	1206	1011	1230	444	582	484	792	867	578	744	1243	1019	1232	428	1308	835	1118	2	1	15	14	2	5	0	0	0	0	0	0	0	0	0	0	0	0	2	0	0	0	0	0	0	0	0	0	0	0	0	1
gene1047	71	57	44	22	8	18	56	48	50	0	0	0	0	0	0	0	0	0	0	0	0	0	0	0	0	0	0	0	5	0	0	0	0	0	27	14	22	25	0	3	2	8	280	170	243	280	377	793	162	946	170	69	0	23	0	3	6	421	1721	0	13	1	4	0	0	0	0	0	0	0	6	0	0	0	0	0	0	0	0	0	0	0	0	0	0	0	0	10	0	0	0	0	0	0	0	695	1025	683	619	517	793	69	130	1150	323	260	765	806	301	41	650	106	800	6	3	11	16	3	15	0	0	0	0	1	0	2	0	0	0	0	0	1	0	0	0	0	0	0	0	0	0	0	0	0	1
gene1048	22	18	21	1	3	4	17	14	12	0	0	0	0	0	0	0	0	0	0	0	0	0	0	0	0	0	0	0	0	0	0	0	0	0	12	2	4	8	0	2	0	2	340	242	291	261	0	64	66	23	42	17	0	1	0	0	0	84	372	0	1	0	0	0	0	0	0	0	1	0	1	0	0	0	0	0	0	0	0	0	0	4	0	0	0	0	0	0	0	0	0	0	0	0	0	58	81	86	137	142	171	65	141	330	42	80	65	45	182	65	63	65	131	1	1	7	19	0	0	0	0	0	0	0	0	0	0	0	0	0	0	0	0	0	0	0	0	0	0	0	0	0	0	0	0
gene1049	61	34	33	4	3	12	47	50	48	0	0	0	0	0	0	0	0	0	0	0	0	0	0	0	0	0	0	1	0	0	0	0	0	0	22	9	11	20	1	3	1	5	366	250	279	342	25	298	68	421	61	27	0	12	0	0	2	310	1096	0	8	0	3	0	0	0	0	0	0	0	5	0	0	0	0	0	0	0	0	0	0	0	0	0	0	0	0	0	0	0	0	0	0	0	0	578	806	403	364	456	697	40	91	1153	259	152	568	481	199	35	376	69	438	5	2	14	18	1	8	0	0	0	0	0	0	3	0	0	0	0	0	2	0	1	0	0	0	0	0	0	0	0	0	0	1
gene1050	288	182	218	16	6	11	107	95	98	0	0	0	0	0	0	0	0	0	0	0	0	1	0	0	0	0	0	0	0	0	0	0	0	0	79	25	33	31	1	7	5	19	935	694	866	723	925	695	359	818	162	19	0	14	0	7	0	606	2153	0	18	0	5	0	0	1	0	0	4	0	1	0	0	0	0	0	0	0	0	0	0	0	0	0	0	0	0	0	0	0	0	0	0	0	0	669	856	1097	1174	1072	1889	430	790	2818	387	369	658	495	651	252	524	201	1278	19	19	31	70	8	7	0	0	0	0	0	0	0	0	0	0	0	0	8	0	0	0	0	0	0	0	0	0	0	0	0	0
gene1051	82	42	46	76	59	78	35	44	51	0	0	0	0	0	0	0	0	0	0	0	0	0	0	0	0	0	1	0	0	0	0	0	0	0	12	8	28	13	0	2	2	0	690	491	632	604	1248	491	350	348	159	56	0	25	0	9	1	541	1892	0	12	0	5	0	0	0	0	0	0	0	6	0	0	0	0	0	0	0	0	0	0	0	0	0	0	0	0	0	0	0	0	0	0	0	0	548	702	456	399	434	600	247	468	900	336	432	533	655	715	253	693	492	466	4	4	11	6	1	8	0	0	0	0	0	0	0	0	0	0	0	0	1	0	0	0	0	0	0	0	0	0	0	0	0	2
gene1052	155	101	112	615	590	537	150	149	149	0	0	0	0	0	0	0	0	0	0	0	0	0	0	0	0	0	0	1	0	0	0	0	0	0	36	24	105	44	2	7	5	13	2144	1639	2157	2008	1066	1951	1533	652	513	240	0	71	2	7	6	5052	18996	0	39	0	17	0	0	1	0	0	5	0	19	0	0	0	0	0	0	17	0	0	0	0	0	15	0	0	0	0	0	0	7	0	0	0	0	3119	3438	1507	1824	1141	1470	1176	2075	2782	860	984	3477	1704	1995	1092	2167	1578	1745	6	6	50	41	14	27	0	0	0	0	0	1	1	0	0	0	0	0	4	0	0	0	0	0	0	0	0	0	0	0	0	2
gene1053	57	38	33	3	2	4	15	13	20	0	0	0	0	0	0	0	0	0	0	0	0	0	0	0	0	0	0	0	0	0	0	0	0	0	37	5	8	12	1	3	1	5	593	400	540	533	668	496	317	146	49	46	0	4	1	4	0	207	704	0	13	0	1	0	0	0	0	0	2	0	3	0	0	0	0	0	0	0	0	0	0	0	0	0	0	4	0	0	0	0	0	0	0	0	0	134	175	172	285	355	410	215	367	720	155	246	131	172	643	131	222	227	281	5	7	17	25	4	6	0	0	0	0	0	0	0	0	0	0	0	1	0	0	1	0	0	0	0	0	0	0	0	0	0	0
gene1054	155	100	112	15	10	22	62	65	56	0	0	0	0	0	0	0	0	0	0	0	0	0	0	0	0	1	3	0	5	0	0	0	0	0	22	3	15	24	4	60	6	13	229	159	230	162	12349	7676	2163	7223	575	130	30	1136	5	33	19	440	1638	0	136	3	33	1	0	6	0	1	10	0	60	0	0	0	0	0	0	8	0	0	0	0	0	0	0	0	0	0	0	0	0	0	0	0	0	478	613	469	413	527	934	192	342	1179	181	523	467	304	750	117	292	398	509	97	45	63	71	10	61	0	2	0	0	0	0	3	0	0	0	0	0	9	0	0	0	0	0	0	0	0	0	0	0	0	1
gene1055	115	72	67	16	23	21	94	62	71	0	0	0	0	0	0	0	0	0	0	0	0	0	0	0	0	0	1	1	1	0	0	0	0	0	16	9	18	20	0	7	2	7	468	369	419	485	2294	597	207	617	291	77	1	56	0	4	3	777	2808	0	25	1	9	0	0	3	0	1	3	0	9	12	0	0	0	0	0	0	0	0	0	0	0	6	0	0	0	0	0	0	0	0	0	0	0	1080	1589	919	788	1029	1379	94	174	2012	510	383	1255	1073	415	63	928	141	1069	10	4	25	24	0	15	0	1	0	0	0	1	4	0	0	0	0	0	3	0	1	0	0	0	0	0	0	0	0	0	0	0
gene1056	42	41	37	25	21	38	73	74	82	0	0	0	0	0	0	0	0	0	0	0	0	0	0	0	0	0	0	0	0	0	0	0	0	0	1	1	4	2	0	1	1	1	387	374	374	407	815	448	241	200	110	79	0	49	0	2	4	246	890	0	9	0	2	0	0	0	0	0	1	0	3	0	0	0	0	0	0	0	0	0	10	0	0	0	0	0	0	0	3	0	0	0	0	0	0	553	863	439	507	290	480	58	114	609	313	294	728	631	453	62	648	217	631	1	0	7	10	2	5	0	0	0	0	0	0	1	0	0	0	0	0	3	0	0	0	0	0	0	0	0	0	0	0	0	0
gene1057	120	86	83	265	324	288	91	96	96	0	0	0	0	0	0	0	0	0	0	0	0	0	0	0	0	0	0	1	0	0	0	0	0	0	35	18	52	44	1	9	5	13	2331	1855	2332	2426	192	536	294	234	171	52	2	37	3	8	1	2900	10496	0	34	0	7	0	0	1	0	0	1	0	8	0	0	0	0	0	0	12	0	0	0	0	0	0	0	0	0	0	0	0	0	0	0	0	0	3105	2797	3268	4174	1024	1536	1638	2536	2447	1983	1773	3366	3301	3426	1624	5015	2191	4365	5	7	27	25	6	24	0	0	0	0	0	0	0	0	0	0	0	0	5	0	0	0	0	0	0	0	0	0	0	0	0	2
gene1058	199	148	143	547	544	600	136	145	158	0	0	0	0	0	0	0	0	0	0	0	0	0	0	0	0	0	2	1	3	0	0	0	0	0	40	30	112	56	4	22	7	12	1953	1412	2054	1732	2768	495	258	570	163	51	0	51	4	31	12	7054	25602	0	45	0	15	0	0	4	0	0	5	0	27	0	0	0	0	0	0	0	0	0	0	0	0	13	0	0	0	0	0	0	0	0	0	0	0	3823	4474	2623	2802	1446	2206	851	1746	3362	1420	1422	4232	2876	2499	955	3847	1740	3118	12	9	36	44	10	34	0	0	0	0	1	0	2	0	0	0	0	0	2	0	0	0	0	0	0	0	0	0	0	0	0	1
gene1059	121	114	80	772	707	619	98	92	93	0	0	0	0	0	0	0	0	0	0	0	0	0	0	0	1	1	0	0	2	0	0	0	0	0	47	22	131	121	2	7	4	18	6944	5246	6493	6304	2353	2933	1584	1224	802	95	12	245	1	13	21	23604	87447	0	50	0	17	0	0	1	0	0	4	0	19	0	0	0	0	0	0	0	0	0	0	0	0	5	0	0	0	0	0	0	0	0	0	0	0	13275	11972	8849	13925	3760	6321	5233	8514	10350	4975	5543	14038	8780	12190	5584	13253	8003	13412	9	6	49	66	15	36	0	0	0	0	1	0	0	0	0	0	0	0	5	0	0	0	0	0	0	0	0	0	0	0	0	0
gene1060	173	103	105	81	68	110	144	133	118	0	0	0	0	0	0	0	0	0	0	0	0	0	0	0	0	0	2	2	1	0	0	0	0	0	26	16	21	21	2	5	4	7	580	493	479	422	24	722	219	391	304	88	1	20	0	5	4	880	3038	0	18	0	3	0	0	2	0	1	0	0	10	0	0	0	0	0	0	0	0	0	7	0	0	6	0	0	0	0	0	0	0	0	0	0	0	1179	1578	1087	1022	641	1055	101	164	1602	528	382	1197	1126	554	56	1047	303	1256	10	2	19	18	1	18	0	0	0	0	0	0	0	0	0	0	0	0	5	0	0	0	0	0	0	0	0	0	0	0	0	0
gene1061	53	44	42	16	9	23	62	85	75	0	0	0	0	0	0	0	0	0	0	0	0	0	0	0	0	0	0	0	0	0	0	0	0	0	3	6	7	3	0	2	0	1	126	105	92	100	2	151	38	144	305	14	0	25	0	3	2	231	845	0	14	0	4	0	0	2	0	0	2	0	4	0	0	0	0	0	0	0	0	0	0	0	0	0	0	0	0	0	0	0	0	0	0	0	0	419	636	288	296	356	536	14	31	772	205	143	531	384	144	8	318	61	381	5	0	4	9	2	5	0	0	0	0	0	0	0	0	0	0	0	0	0	0	0	0	0	0	0	0	0	0	0	0	0	0
gene1062	305	200	210	96	93	134	283	281	322	0	1	0	0	0	0	0	0	0	0	0	0	0	0	0	0	0	1	2	3	0	0	0	0	0	26	10	28	16	0	4	1	4	1184	951	1044	1357	1605	636	302	1155	85	96	0	74	0	7	3	1074	3768	0	47	2	9	0	0	2	1	0	6	0	16	0	0	0	0	0	0	4	0	0	9	0	0	8	0	5	0	21	2	0	0	0	0	0	0	1643	2506	1555	1460	990	1453	156	340	2255	953	914	1848	2019	1126	115	1920	524	1921	13	8	23	20	2	16	0	0	0	0	0	0	1	0	0	0	0	0	3	0	0	0	0	0	0	0	0	0	0	0	0	2
gene1063	47	36	30	16	15	18	50	47	41	0	0	0	0	0	0	0	0	0	0	0	0	0	0	0	0	0	0	2	0	0	0	0	0	0	9	9	11	11	0	2	0	4	404	338	371	433	1712	415	127	1716	85	46	0	57	0	1	2	259	1104	0	2	0	6	0	0	1	0	0	1	0	3	0	0	0	0	0	0	0	0	0	0	0	0	0	0	0	0	0	0	0	0	0	0	0	0	465	549	392	352	285	435	54	88	673	201	210	528	434	266	24	370	107	466	7	5	3	6	1	7	0	0	0	0	0	0	0	0	0	0	0	0	1	0	0	0	0	0	0	0	0	0	0	0	0	0
gene1064	402	303	273	122	87	182	410	424	396	0	0	0	0	0	0	0	0	0	0	0	0	0	0	0	0	2	3	3	4	0	0	0	0	0	52	54	87	83	6	16	8	12	1531	1168	1452	1659	1212	1138	387	1921	605	161	0	159	1	5	7	1109	4030	0	62	5	20	0	0	2	0	2	7	0	33	0	0	0	1	0	0	11	0	0	24	0	0	6	0	1	0	0	0	0	0	0	0	0	0	3437	5128	3471	3024	1733	3163	245	459	4695	1783	1480	3709	3688	1845	184	3353	736	3938	21	12	54	56	3	39	0	0	0	0	2	0	3	0	0	0	0	1	7	1	1	0	0	0	0	0	0	0	0	0	0	0
gene1065	37	21	31	5	3	6	25	17	29	0	0	0	0	0	0	0	0	0	0	0	0	0	0	0	0	0	0	0	0	0	0	0	0	0	47	5	12	15	1	2	1	4	1275	964	1223	1242	644	188	273	88	0	44	1	0	0	2	0	310	1023	0	14	0	1	0	0	0	0	0	0	0	2	0	0	0	0	0	0	0	0	0	0	0	0	0	0	0	0	0	0	0	0	0	0	0	0	145	227	252	454	390	606	291	456	874	181	249	172	248	826	209	248	306	450	4	5	10	42	3	11	0	0	0	0	0	0	0	0	0	0	0	0	2	0	0	0	0	0	0	0	0	0	0	0	0	1
gene1066	122	106	105	24	26	29	190	179	191	0	0	0	0	0	0	0	0	0	0	0	0	0	0	0	0	0	1	0	2	0	0	0	0	0	6	8	10	10	0	6	1	2	232	278	199	288	531	511	149	507	330	96	22	61	2	1	3	568	1999	0	17	0	5	0	0	0	0	0	4	0	9	0	0	0	0	0	0	0	0	0	5	0	0	0	0	0	0	0	0	0	0	0	0	0	0	1700	2564	1192	1051	1053	1509	106	147	2126	829	720	2170	1994	918	53	1706	366	1459	12	4	17	16	0	7	0	0	0	0	0	0	0	0	0	0	0	0	3	0	0	0	0	0	0	0	0	0	0	0	0	0
gene1067	719	519	530	662	659	648	669	566	616	2	0	0	0	0	0	0	0	0	0	0	0	0	0	0	0	0	5	4	4	0	0	0	0	0	84	41	111	93	2	19	9	26	4637	3684	4889	4502	1415	2127	752	1388	708	165	1	179	3	18	17	10153	37626	0	114	1	38	0	0	11	2	0	12	0	46	0	0	0	2	0	0	11	0	0	15	0	0	0	0	0	0	17	4	0	0	0	0	0	0	8922	10971	8448	10522	4362	6728	3751	5693	10121	5265	4476	10554	9523	7607	3337	13341	4628	11210	31	21	79	118	8	62	0	0	0	0	6	1	6	0	0	0	0	0	18	0	0	0	0	0	0	0	0	0	0	0	0	5
gene1068	34	16	21	20	23	20	23	23	22	0	0	0	0	0	0	0	0	0	0	0	0	0	0	0	0	0	0	0	0	0	0	0	0	0	3	1	5	1	0	0	0	0	177	136	142	204	336	136	40	1	30	13	0	44	1	0	1	86	362	0	3	0	1	0	0	0	0	0	1	0	2	0	0	0	0	0	0	0	0	0	0	0	0	0	0	0	0	0	0	0	0	0	0	0	0	209	316	144	123	143	216	11	31	276	103	105	209	170	146	17	193	79	176	1	0	2	0	0	4	0	0	0	0	0	0	0	0	0	0	0	0	1	0	0	0	0	0	0	0	0	0	0	0	0	0
gene1069	240	170	185	104	92	157	208	197	202	0	0	0	0	0	0	0	0	0	0	0	0	0	0	0	0	0	0	0	6	0	0	0	0	0	25	15	28	27	0	8	2	8	616	548	611	600	3009	781	314	733	248	55	0	142	0	4	9	838	2965	0	42	0	10	0	0	2	0	0	3	0	11	0	0	0	0	0	0	0	0	0	4	0	0	0	0	0	0	0	0	0	0	0	0	0	0	1798	2551	1582	1373	1256	2175	167	362	3075	822	704	1951	1894	905	139	1633	415	1840	13	7	34	16	7	22	0	0	0	0	2	0	0	0	0	0	0	0	1	0	0	0	0	0	0	0	0	0	0	0	0	0
gene1070	614	501	447	78	69	148	535	524	505	0	0	0	0	0	0	0	0	0	0	0	0	0	0	0	0	0	2	4	12	0	0	0	0	0	41	31	37	75	2	23	6	15	2155	1846	1886	2077	5862	2692	673	2611	820	276	0	401	2	20	11	3378	12360	0	98	2	28	0	0	13	0	1	12	1	41	0	0	0	0	0	0	2	0	0	35	0	0	7	0	0	0	0	0	0	0	0	0	0	0	5881	8987	5434	5417	4171	6667	675	1322	8730	3077	2316	6773	7031	2712	414	6285	1032	7050	32	28	94	89	6	63	0	1	0	0	0	0	4	0	0	0	0	2	20	1	0	0	0	0	0	0	0	0	0	0	0	1
gene1071	481	357	343	277	270	316	449	487	470	0	0	0	0	0	0	0	0	0	0	0	0	0	0	0	0	0	1	1	7	0	0	0	0	0	29	32	84	42	0	15	7	6	1906	2010	1523	2094	1702	3058	771	1762	1798	473	12	200	1	10	7	932	3401	0	66	2	21	0	0	6	0	0	10	0	47	0	0	0	0	0	0	11	0	0	44	0	0	2	0	0	0	7	0	0	0	0	0	0	0	4869	7274	3236	3441	2449	3340	534	1064	5315	2020	1806	5702	4163	2772	506	4102	1468	4151	16	11	60	42	10	31	0	0	0	0	2	0	8	0	0	0	0	0	8	0	1	0	0	0	0	0	0	0	0	0	0	0
gene1072	86	41	40	11	10	14	35	35	44	0	0	0	0	0	0	0	0	0	0	0	0	0	0	0	0	0	0	0	0	0	0	0	0	0	9	2	5	6	0	2	0	2	199	167	183	230	386	298	110	501	85	34	0	18	0	0	4	313	1299	0	28	0	6	0	0	4	1	0	1	0	7	0	0	0	0	0	0	0	0	0	0	0	0	0	0	0	0	0	0	0	0	0	0	0	0	490	839	453	440	443	729	29	62	1082	307	214	578	575	207	15	567	70	615	7	6	5	12	2	4	0	0	0	0	1	0	0	0	0	0	0	0	4	0	0	0	0	0	0	0	0	0	0	0	0	1
gene1073	131	113	105	55	39	66	146	143	135	0	0	0	0	0	0	0	0	0	0	0	0	0	0	0	0	0	2	2	4	0	0	0	0	0	8	5	9	8	0	5	0	4	256	198	221	304	1016	467	225	510	142	82	0	56	0	4	3	626	2155	0	27	1	5	0	0	0	0	1	1	0	13	0	0	0	0	0	0	0	0	0	0	0	0	0	0	0	0	0	0	0	0	0	0	0	0	881	1521	563	630	731	858	79	176	1313	506	477	1028	902	665	52	806	263	747	6	6	9	11	2	12	0	0	0	0	1	0	1	0	0	0	0	0	2	0	0	0	0	0	0	0	0	0	0	0	0	0
gene1074	43947	27498	26599	58407	44299	99747	32652	33132	31162	1	0	1	0	0	0	0	0	0	0	0	0	0	0	0	6	18	26	84	171	1	0	1	0	0	548	900	1545	941	32	553	159	277	72267	40552	70776	50857	40359	20718	6868	16637	15567	3521	831	4849	31	248	113	72894	248765	0	1123	44	464	2	0	89	21	25	213	1	950	11	0	0	9	0	0	178	198	196	325	31	0	268	15	39	55	262	32	0	18	0	0	0	1	140335	247207	104970	103793	136881	237461	7325	13123	282240	50610	68696	172142	184733	87997	5505	153210	41360	142348	199	166	1060	824	152	757	0	1	0	2	36	6	161	0	0	0	0	16	187	13	5	0	0	0	0	0	0	0	0	0	0	10
gene1075	1	3	0	0	1	6	1	1	0	0	0	0	0	0	0	0	0	0	0	0	0	0	0	0	0	0	0	0	0	0	0	0	0	0	0	0	0	0	0	0	0	1	3	11	4	6	1	0	0	1	0	0	0	0	0	0	0	22	103	0	0	0	0	0	0	0	0	0	0	0	0	0	0	0	0	0	0	0	0	0	0	0	0	0	0	0	0	0	0	0	0	0	0	0	0	20	40	7	12	10	17	2	2	16	12	9	32	16	13	0	9	4	8	0	0	0	1	0	1	0	0	0	0	0	0	0	0	0	0	0	0	0	0	0	0	0	0	0	0	0	0	0	0	0	0
gene1076	5	6	6	9	2	7	20	7	11	0	0	0	0	0	0	0	0	0	0	0	0	0	0	0	0	0	1	0	0	0	0	0	0	0	2	0	0	4	0	1	0	0	12	44	17	19	1	25	3	6	26	3	0	0	0	0	0	32	91	0	1	0	1	0	0	1	0	0	1	0	0	0	0	0	0	0	0	0	0	0	3	0	0	0	0	0	0	0	0	0	0	0	0	0	0	28	46	13	21	19	33	1	7	39	23	20	45	33	30	0	42	13	38	0	0	0	0	0	0	0	0	0	0	0	0	0	0	0	0	0	0	0	0	0	0	0	0	0	0	0	0	0	0	0	0
gene1077	277	210	195	114	90	267	254	232	243	0	0	0	0	0	0	0	0	0	0	0	0	0	0	0	0	3	0	0	1	0	0	0	0	0	32	25	38	49	1	13	6	7	833	725	798	790	2437	767	286	1365	165	80	0	202	1	10	3	976	3579	0	28	1	14	0	0	1	0	0	10	0	17	0	0	0	0	0	0	0	0	0	0	0	0	0	0	8	0	0	0	0	0	0	0	0	0	2001	2940	1663	1426	1695	2615	117	284	3522	736	665	2286	1823	871	95	1682	371	2016	21	9	25	31	8	17	0	0	0	0	1	0	5	0	0	0	0	0	4	0	0	0	0	0	0	0	0	0	0	0	0	0
gene1078	12	13	5	6	17	10	8	2	5	0	0	0	0	0	0	0	0	0	0	0	0	0	0	0	0	0	0	0	0	0	0	0	0	0	2	0	3	0	0	0	0	0	64	44	61	77	0	13	9	19	74	4	0	0	0	4	0	73	272	0	1	0	0	0	0	0	0	0	0	0	0	0	0	0	0	0	0	0	0	0	0	0	0	0	0	0	0	0	0	0	0	0	0	0	0	1103	1109	109	155	643	865	218	322	1204	353	129	1171	651	193	154	700	137	149	0	0	0	2	0	0	0	0	0	0	0	0	0	0	0	0	0	0	0	0	0	0	0	0	0	0	0	0	0	0	0	0
gene1079	107	52	63	26	32	26	85	81	68	0	0	0	0	0	0	0	0	0	0	0	0	0	0	0	0	0	0	0	2	0	0	0	0	0	11	9	10	8	0	0	2	3	301	256	274	316	286	286	144	206	190	61	1	50	0	3	2	227	787	0	12	0	3	0	0	0	0	0	2	0	5	0	0	0	0	0	0	1	0	0	8	0	0	0	0	0	0	0	0	0	0	0	0	0	0	489	746	414	364	357	564	74	111	903	258	304	595	543	459	55	441	175	501	5	6	8	5	3	1	0	0	0	0	1	0	1	0	0	0	0	0	4	0	0	0	0	0	0	0	0	0	0	0	0	1
gene1080	843	670	652	340	349	532	1183	1104	1105	0	0	0	0	0	0	0	0	0	0	0	0	0	0	0	0	1	2	9	27	0	0	0	0	0	17	54	72	51	3	37	6	15	2200	2216	1810	2814	3437	1785	554	1380	1837	325	67	375	6	22	9	2455	8625	0	96	4	34	0	0	9	2	3	19	0	59	0	0	0	0	0	0	19	0	34	28	11	0	45	0	0	0	9	0	0	0	0	0	0	0	8562	15717	7275	8317	4861	6985	471	864	9327	5569	5547	11535	14485	7313	274	11788	3415	10337	23	13	51	55	13	72	0	1	0	0	2	0	22	0	0	0	0	2	4	1	0	0	0	0	0	0	0	0	0	0	0	0
gene1081	1668	1123	1201	1359	1415	1467	1722	1904	1743	0	0	0	0	0	0	0	0	0	0	0	0	0	0	0	0	2	1	26	39	0	0	0	0	0	125	377	413	162	9	44	27	76	13329	12860	12069	15242	15071	15686	4313	5140	4859	1528	7	615	5	39	26	12559	45432	0	288	6	94	2	1	11	0	2	60	0	215	18	0	0	0	1	0	50	0	0	89	5	0	122	0	12	0	62	0	4	0	0	0	0	0	18271	34254	19124	17951	5441	7545	3175	4783	10450	11049	9382	24547	25291	11127	2275	23960	5449	21367	44	10	280	84	20	235	0	0	0	0	6	0	30	0	0	0	0	7	26	1	0	0	0	0	0	0	0	0	0	0	0	11
gene1082	937	695	733	828	799	977	1041	1015	1034	0	0	0	0	0	0	0	0	0	0	0	0	0	0	0	2	1	2	4	9	0	0	0	0	0	58	59	144	72	3	23	8	20	3485	2747	3439	3668	4363	1961	519	1301	886	280	7	316	3	29	16	2348	8585	0	61	2	27	0	0	6	0	1	8	0	36	0	0	0	0	0	0	47	0	0	27	2	0	13	10	1	0	5	0	0	0	0	0	0	0	9552	15067	8544	8430	4677	7305	2221	3512	10582	5163	4835	11313	12393	6947	2208	12292	3782	10323	34	16	97	72	14	84	0	0	0	1	0	0	7	0	0	0	0	2	14	0	0	0	0	0	0	0	0	0	0	0	0	1
gene1083	24	27	30	23	23	23	43	37	48	0	0	0	0	0	0	0	0	0	0	0	0	0	0	0	0	0	0	0	4	0	0	0	0	0	2	10	6	2	0	4	0	1	182	216	197	252	1300	287	104	482	337	26	0	9	0	4	2	207	692	0	16	0	3	0	0	0	1	1	0	0	12	0	0	0	0	0	0	0	0	0	0	0	0	0	0	0	0	0	0	0	0	0	0	0	0	427	703	195	299	201	268	46	128	393	231	206	517	469	336	31	447	122	340	4	0	9	5	4	12	0	0	0	0	0	1	1	0	0	0	0	0	1	0	0	0	0	0	0	0	0	0	0	0	0	2
gene1084	22	13	13	3	1	1	6	8	9	0	0	0	0	0	0	0	0	0	0	0	0	0	0	0	0	0	0	0	0	0	0	0	0	0	15	0	2	3	0	1	0	0	66	49	85	80	173	71	38	60	18	1	0	8	0	0	0	67	210	0	2	0	1	0	0	0	0	0	0	0	1	0	0	0	0	0	0	0	0	0	0	0	0	0	0	0	0	0	0	0	0	0	0	0	0	63	94	67	78	97	118	16	47	175	33	30	77	40	38	17	38	25	91	1	0	3	11	1	4	0	0	0	0	0	0	0	0	0	0	0	0	0	0	0	0	0	0	0	0	0	0	0	0	0	0
gene1085	15	7	13	1	0	3	6	4	6	0	0	0	0	0	0	0	0	0	0	0	0	0	0	0	0	0	0	0	0	0	0	0	0	0	6	4	3	4	0	0	0	1	27	19	31	27	0	17	24	26	0	0	0	9	0	1	0	35	152	0	1	0	0	0	0	0	0	0	0	0	0	0	0	0	0	0	0	0	0	0	0	0	0	0	0	0	0	0	0	0	0	0	0	0	0	27	32	41	40	49	71	9	31	125	14	7	20	13	29	6	21	5	41	1	1	1	7	0	1	0	0	0	0	0	0	0	0	0	0	0	0	0	0	0	0	0	0	0	0	0	0	0	0	0	2
gene1086	554	375	356	245	186	307	370	360	391	0	0	0	0	0	0	0	0	0	0	0	0	0	0	0	0	1	5	8	4	0	0	0	0	0	125	37	111	74	2	23	14	28	4750	3718	4279	4181	3486	2950	1194	1878	2106	524	0	414	4	35	7	2366	8351	0	102	0	31	0	0	8	3	1	14	0	49	0	0	0	0	0	0	5	0	11	33	0	0	24	7	1	0	0	0	0	0	0	0	0	0	3451	4610	3008	3141	2969	4616	911	1771	6948	1614	1627	3455	3156	2910	677	3127	1356	3480	36	30	123	122	25	69	0	0	0	0	2	0	5	0	0	0	0	0	20	0	0	0	0	0	0	0	0	0	0	0	0	3
gene1087	1690	1278	1362	477	414	596	2073	2122	2040	0	0	0	2	0	0	0	0	0	0	0	0	0	0	0	0	2	4	5	15	0	0	0	0	0	194	93	157	102	2	35	23	45	6252	5687	5838	7126	5214	4396	1865	3185	924	607	19	324	5	20	12	5160	17593	0	165	3	66	0	1	17	0	3	24	0	105	0	0	0	4	0	0	16	0	0	28	1	0	89	0	0	0	22	17	0	0	0	0	0	0	17882	31217	16550	17824	10955	15579	2869	4834	22859	10243	8090	22454	24306	11655	1790	21182	4852	22853	59	54	131	196	36	105	0	1	0	0	5	4	18	0	0	0	0	1	33	0	0	0	0	0	0	0	0	0	0	0	0	4
gene1088	25	16	15	19	13	19	36	32	33	0	0	0	0	0	0	0	0	0	0	0	0	0	0	0	0	1	0	0	3	0	0	0	0	0	1	4	4	3	2	0	0	0	151	102	53	135	11	151	53	37	130	41	3	8	0	0	0	58	218	0	5	0	5	0	0	0	1	0	0	0	3	0	0	0	2	0	0	0	0	0	0	0	0	0	0	0	0	0	0	0	0	0	0	0	0	156	234	194	205	105	142	9	16	185	162	126	206	254	185	5	206	76	228	0	0	2	3	1	5	0	0	0	0	0	0	0	0	0	0	0	0	1	0	0	0	0	0	0	0	0	0	0	0	0	0
gene1089	233	207	203	75	57	84	379	328	328	0	0	0	0	0	0	0	0	0	0	0	0	0	0	0	0	0	0	3	4	0	0	0	0	0	20	26	36	23	0	9	3	7	771	904	689	963	575	642	158	744	304	84	2	101	0	10	2	960	3216	0	34	3	12	0	0	2	0	0	7	1	20	0	0	0	0	0	0	2	0	0	10	7	0	3	0	0	0	0	0	0	0	0	0	0	0	3562	4981	2996	2699	1461	2375	185	320	3472	1896	1509	4126	4256	1847	113	3737	653	3389	10	5	26	34	4	21	0	0	0	0	2	0	5	0	0	0	0	0	3	1	0	0	0	0	0	0	0	0	0	0	0	1
gene1090	64	34	30	2	1	2	25	14	17	1	0	0	0	0	0	0	0	0	0	0	0	0	0	0	0	0	0	0	0	0	0	0	0	0	12	1	4	5	0	4	0	4	200	143	130	224	382	103	74	255	15	3	0	16	0	0	1	159	578	0	2	0	3	0	0	0	0	0	1	0	1	0	0	0	0	0	0	0	0	0	0	0	0	0	0	0	0	0	0	0	0	0	0	0	0	192	225	210	288	281	409	120	191	647	103	117	173	122	188	60	154	46	282	3	2	5	15	0	1	0	0	0	0	0	0	2	0	0	0	0	0	1	0	0	0	0	0	0	0	0	0	0	0	0	0
gene1091	1	0	0	1	0	0	0	0	1	0	0	0	0	0	0	0	0	0	0	0	0	0	0	0	0	0	0	0	0	0	0	0	0	0	0	0	0	0	0	0	0	0	6	0	2	0	0	0	0	0	1	0	0	0	0	0	0	4	17	0	0	0	0	0	0	0	0	0	0	0	0	0	0	0	0	0	0	0	0	0	0	0	0	0	0	0	0	0	0	0	0	0	0	0	0	4	6	2	2	0	2	3	1	2	4	7	6	0	10	2	2	1	4	0	0	0	0	0	0	0	0	0	0	0	0	0	0	0	0	0	0	0	0	0	0	0	0	0	0	0	0	0	0	0	0
gene1092	425	323	312	157	110	224	516	539	504	0	0	0	0	0	0	0	0	0	0	0	0	0	0	0	0	0	0	1	4	0	0	0	0	0	12	23	23	25	1	10	6	8	1021	778	827	939	1809	841	192	1000	344	96	0	137	2	18	7	1136	3981	0	39	2	9	1	0	3	0	0	10	0	24	0	0	0	0	0	0	6	0	0	6	0	0	4	0	4	0	4	0	0	0	0	0	0	0	4047	6110	3626	3115	1890	2754	188	325	4084	1098	2009	4932	2861	2619	112	2358	1227	4117	9	5	38	21	4	27	0	0	0	0	1	0	5	0	0	0	0	1	3	0	0	0	0	0	0	0	0	0	0	0	0	0
gene1093	71	55	42	20	10	31	84	76	79	0	0	0	0	0	0	0	0	0	0	0	0	0	0	0	0	0	0	0	2	0	0	0	0	0	11	2	10	9	0	0	1	0	189	147	188	165	80	320	73	135	174	30	0	26	0	2	1	255	852	0	7	1	2	0	0	0	0	0	0	0	6	0	0	0	0	0	0	6	0	0	0	0	0	5	0	0	0	0	0	0	0	0	0	0	0	453	621	376	398	297	508	36	86	699	269	166	471	564	214	25	503	93	559	3	0	5	8	2	7	0	0	0	0	0	0	0	0	0	0	0	0	1	0	0	0	0	0	0	0	0	0	0	0	0	0
gene1094	8	9	6	23	20	17	12	17	15	0	0	0	0	0	0	0	0	0	0	0	0	0	0	0	0	0	0	0	0	0	0	0	0	0	4	0	3	0	0	2	0	0	49	45	37	45	7	49	43	56	12	9	0	13	0	0	0	46	176	0	0	0	1	0	0	0	0	0	0	0	0	0	0	0	0	0	0	0	0	0	0	0	0	0	0	0	0	0	0	0	0	0	0	0	0	16	20	36	52	3	8	14	19	10	36	46	15	76	80	5	71	24	57	0	0	3	0	0	1	0	0	0	0	0	0	0	0	0	0	0	0	0	0	0	0	0	0	0	0	0	0	0	0	0	0
gene1095	38	26	25	7	11	16	39	49	39	0	0	0	0	0	0	0	0	0	0	0	0	0	0	0	0	0	0	0	0	0	0	0	0	0	1	2	1	7	0	0	0	0	62	50	49	49	64	141	36	95	26	16	0	29	0	0	0	335	1198	0	12	1	5	0	0	1	0	0	4	0	8	0	0	0	0	0	0	8	0	0	0	0	0	0	0	0	0	0	0	0	0	0	0	0	0	129	318	186	185	78	138	6	14	141	141	114	178	321	119	8	292	52	242	2	0	1	2	0	6	0	0	0	0	0	0	0	0	0	0	0	0	1	0	0	0	0	0	0	0	0	0	0	0	0	0
gene1096	2	1	1	0	0	0	0	0	0	0	0	0	0	0	0	0	0	0	0	0	0	0	0	0	0	0	0	0	0	0	0	0	0	0	0	0	0	0	0	0	0	0	0	1	0	1	0	0	0	1	0	0	0	0	0	0	0	5	7	0	0	0	0	0	0	0	0	0	0	0	0	0	0	0	0	0	0	0	0	0	0	0	0	0	0	0	0	0	0	0	0	0	0	0	0	3	4	1	1	2	0	0	0	3	0	0	1	5	1	0	3	4	4	0	0	1	0	0	0	0	0	0	0	0	0	0	0	0	0	0	0	0	0	0	0	0	0	0	0	0	0	0	0	0	0
gene1097	5	4	4	2	2	3	5	6	2	0	0	0	0	0	0	0	0	0	0	0	0	0	0	0	0	0	0	6	13	0	0	0	0	0	1	29	26	8	0	3	2	19	10	8	6	7	2121	1105	381	788	269	314	0	76	1	27	3	8	38	0	17	3	7	0	0	3	0	3	5	0	28	0	0	0	0	0	0	19	0	0	38	0	0	37	0	0	25	34	0	0	0	0	0	0	0	57	55	4	6	25	23	1	3	32	9	15	47	19	23	1	11	4	20	15	0	33	6	6	37	0	0	0	0	5	0	0	0	0	0	0	0	1	2	0	0	0	0	0	0	0	0	0	0	0	5
gene1098	0	0	1	0	0	0	0	0	0	0	0	0	0	0	0	0	0	0	0	0	0	0	0	0	0	0	0	0	0	0	0	0	0	0	0	0	0	0	0	0	0	0	3	4	2	3	8	3	0	3	0	0	0	0	0	0	0	0	2	0	0	0	0	0	0	0	0	0	0	0	0	0	0	0	0	0	0	0	0	0	0	0	0	0	0	0	0	0	0	0	0	0	0	0	0	5	6	2	2	2	5	0	2	5	0	0	5	8	0	1	4	0	3	0	0	0	0	0	0	0	0	0	0	0	0	0	0	0	0	0	0	0	0	0	0	0	0	0	0	0	0	0	0	0	0
gene1099	0	0	0	0	0	0	0	0	0	0	0	0	0	0	0	0	0	0	0	0	0	0	0	0	0	0	0	0	0	0	0	0	0	0	0	0	0	0	0	0	0	0	1	0	0	1	0	0	0	0	0	0	0	0	0	0	0	0	2	0	0	0	0	0	0	0	0	0	0	0	0	0	0	0	0	0	0	0	0	0	0	0	0	0	0	0	0	0	0	0	0	0	0	0	0	0	0	0	0	0	0	0	0	0	0	0	0	0	0	0	0	0	0	0	0	0	0	0	0	0	0	0	0	0	0	0	0	0	0	0	0	0	0	0	0	0	0	0	0	0	0	0	0	0	0
gene1100	200	171	151	24	33	51	331	345	282	1	0	0	0	0	0	0	0	0	0	0	0	0	0	0	0	2	0	3	2	0	0	0	0	0	3	7	9	11	2	11	1	4	817	886	667	1322	1894	991	199	580	1490	179	23	112	0	6	1	966	3468	0	39	2	9	0	0	5	0	0	5	0	23	0	0	0	0	0	0	20	0	0	21	0	0	6	0	0	0	0	0	0	0	0	0	0	0	3188	5840	2829	2907	1680	2388	143	272	3414	1859	1027	4225	4470	1215	88	3910	492	3595	8	4	25	13	1	36	0	0	0	0	0	0	9	0	0	0	0	0	1	1	0	0	0	0	0	0	0	0	0	0	0	2
gene1101	56	45	52	5	2	7	28	31	36	0	0	0	0	0	0	0	0	0	0	0	0	0	0	0	0	0	0	0	0	0	0	0	0	0	14	1	6	10	0	1	0	3	95	49	111	105	96	107	90	68	73	4	1	22	0	1	3	131	607	0	3	0	1	0	0	0	0	0	0	0	1	0	0	0	0	0	0	0	0	0	0	0	0	0	0	0	0	0	0	0	0	0	0	0	0	226	315	238	215	259	438	49	88	661	97	103	234	161	138	32	166	63	214	1	5	7	16	4	4	0	0	0	0	0	0	0	0	0	0	0	0	2	0	0	0	0	0	0	0	0	0	0	0	0	0
gene1102	624	498	438	306	269	408	723	734	744	0	0	0	0	0	0	0	0	0	0	0	0	0	0	0	1	5	3	5	11	0	0	0	0	0	61	73	94	63	3	34	12	27	1873	1702	1854	2188	1780	1461	466	1612	447	251	0	268	1	33	9	2964	10799	0	81	7	33	0	0	10	0	2	16	0	46	0	0	0	0	0	0	32	0	0	30	0	0	45	0	0	0	7	0	0	0	0	0	0	0	6192	9682	5532	5204	4411	6441	826	1383	8674	3624	3381	7473	8578	4708	581	7782	2170	6944	30	10	82	73	20	57	0	0	0	0	2	0	14	0	0	0	0	2	5	0	0	0	0	0	0	0	0	0	0	0	0	2
gene1103	120	87	82	22	15	16	71	86	92	1	0	0	0	0	0	0	0	0	0	0	0	0	0	0	0	0	0	0	0	0	0	0	0	0	35	6	22	38	1	4	3	12	835	632	739	663	3025	688	481	990	540	86	2	50	0	9	3	1111	4694	0	30	1	10	0	0	0	0	0	7	0	3	0	0	0	0	0	0	0	0	0	0	0	0	0	0	0	0	0	0	0	0	0	0	0	0	1244	1809	1026	1274	1107	1665	158	262	2254	535	283	1240	819	391	101	957	133	1597	8	12	36	46	2	21	0	0	0	0	0	0	0	0	0	0	0	0	13	0	0	0	0	0	0	0	0	0	0	0	0	2
gene1104	293	195	214	210	186	323	273	264	252	0	0	0	0	0	0	0	0	0	0	0	0	0	0	0	0	1	1	3	1	0	0	0	0	0	22	19	56	18	0	4	7	3	556	396	398	523	851	1267	496	677	308	100	0	100	0	19	7	1418	5024	0	43	1	9	0	0	3	0	0	4	0	12	0	0	0	0	0	0	0	0	0	8	0	0	6	0	0	0	8	0	0	0	0	0	0	0	3062	4802	1745	1728	1688	2333	111	214	3373	1002	1210	3378	2759	1647	89	2296	849	2239	15	7	32	30	2	20	0	0	0	0	0	0	5	0	0	0	0	0	6	0	0	0	0	0	0	0	0	0	0	0	0	4
gene1105	137	118	99	75	69	77	218	175	187	0	0	0	0	0	0	0	0	0	0	0	0	0	0	0	0	0	1	3	4	0	0	0	0	0	9	13	16	10	0	8	1	1	646	640	600	844	2980	753	188	917	375	141	0	121	1	10	2	895	3145	0	26	2	10	0	0	3	0	0	1	0	13	0	0	0	0	0	0	0	0	0	2	0	0	0	0	0	0	0	0	0	0	0	0	0	0	1185	2016	909	944	782	1060	133	268	1456	596	709	1380	1496	899	95	1365	394	1180	8	3	20	17	1	11	0	0	0	0	0	0	0	0	0	0	0	0	2	0	0	0	0	0	0	0	0	0	0	0	0	0
gene1106	1015	846	805	490	511	709	1319	1331	1468	1	0	0	0	0	0	0	0	0	0	0	0	0	0	0	1	1	1	12	26	0	0	0	0	0	70	121	97	82	2	37	11	29	3971	4258	3584	5043	6180	2449	1126	3318	1583	535	0	549	1	19	7	4903	17978	0	100	0	48	1	0	9	0	1	13	0	69	0	0	0	2	0	0	37	0	21	8	0	0	29	0	0	0	61	0	0	0	0	0	0	0	6083	9426	5647	5523	2660	4287	623	1197	6529	3996	5470	7423	8762	8268	507	7550	4312	6641	29	24	100	85	23	102	0	0	0	0	5	0	19	0	0	0	0	0	15	5	1	0	0	0	0	0	0	0	0	0	0	3
gene1107	307	177	198	124	124	151	230	231	190	0	1	0	0	0	0	0	0	0	0	0	0	0	0	0	0	2	1	4	7	0	0	0	0	0	40	18	77	49	2	27	16	10	7422	5665	6634	6163	3424	2963	926	2248	1168	534	0	639	2	15	14	4646	16551	0	63	3	24	0	0	2	0	3	4	0	25	5	0	0	1	0	0	26	0	1	2	0	0	12	0	0	0	4	6	0	0	0	0	0	0	3626	5195	3108	3564	2323	3350	1596	2390	4763	2020	1863	4342	4275	2979	1336	4866	1454	3943	19	8	57	57	7	43	0	0	0	0	3	0	8	0	0	0	0	1	7	0	0	0	0	0	0	0	0	0	0	0	0	1
gene1108	3	0	1	1	0	0	3	2	4	0	0	0	0	0	0	0	0	0	0	0	0	0	0	0	0	0	0	0	0	0	0	0	0	0	0	1	3	0	0	0	0	0	5	0	0	2	0	4	2	0	0	0	0	0	0	0	0	5	26	0	0	0	0	0	0	0	0	0	0	0	0	0	0	0	0	0	0	0	0	0	4	0	0	0	0	0	0	0	0	0	0	0	0	0	0	1	2	3	1	0	0	1	1	0	6	10	2	3	7	0	5	1	1	0	0	0	0	0	0	0	0	0	0	0	0	0	0	0	0	0	0	0	0	0	0	0	0	0	0	0	0	0	0	0	0
gene1109	17	9	5	16	10	12	22	20	34	0	0	0	0	0	0	0	0	0	0	0	0	0	0	0	0	0	0	1	2	0	0	0	0	0	6	3	9	4	0	0	0	1	36	41	27	42	12	143	82	186	21	15	4	21	0	1	1	99	413	0	2	0	1	0	0	0	0	0	0	0	2	0	0	0	0	0	0	0	0	0	0	0	0	0	0	0	0	3	0	0	0	0	0	0	0	384	333	162	161	144	277	19	37	378	123	93	403	274	113	11	229	58	215	3	0	4	6	0	3	0	0	0	0	0	0	0	0	0	0	0	0	0	0	0	0	0	0	0	0	0	0	0	0	0	0
gene1110	19	8	14	4	7	5	28	21	19	0	0	0	0	0	0	0	0	0	0	0	0	0	0	0	0	0	0	0	1	0	0	0	0	0	0	0	0	3	0	0	0	2	23	23	15	10	179	27	9	58	14	1	0	12	1	3	1	172	724	0	1	0	1	0	0	1	0	0	0	0	0	0	0	0	0	0	0	0	0	0	0	0	0	0	0	0	0	0	0	0	0	0	0	0	0	9	7	20	39	11	11	5	9	20	39	17	3	38	34	2	43	8	20	0	0	8	2	0	5	0	0	0	0	0	0	3	0	0	0	0	0	0	0	0	0	0	0	0	0	0	0	0	0	0	0
gene1111	9	4	1	3	6	7	9	3	6	0	0	0	0	0	0	0	0	0	0	0	0	0	0	0	0	0	0	0	4	0	0	0	0	0	12	8	20	3	3	15	2	7	18	13	8	9	4084	3464	307	4388	3716	484	22	268	0	8	4	13	33	0	46	4	33	0	0	0	0	1	12	0	61	0	0	0	1	0	0	15	0	0	2	0	0	6	0	0	0	0	0	0	0	0	0	0	0	99	108	15	21	43	46	4	16	68	5	19	105	22	39	6	25	13	23	1	0	13	33	1	51	0	0	0	0	1	0	1	0	0	0	0	0	0	0	0	0	0	0	0	0	0	0	0	0	0	1
gene1112	6	6	6	8	7	10	17	11	11	0	0	0	0	0	0	0	0	0	0	0	0	0	0	0	0	0	0	0	0	0	0	0	0	0	2	5	2	0	0	1	0	0	23	19	23	23	98	102	25	37	15	9	0	8	0	1	2	45	170	0	5	0	0	0	0	0	0	0	0	0	1	0	0	0	0	0	0	0	0	0	6	0	0	0	0	0	0	0	0	0	0	0	0	0	0	347	631	69	73	168	293	5	12	382	74	57	406	145	83	6	119	39	98	1	0	2	0	0	0	0	0	0	0	0	0	0	0	0	0	0	0	1	0	0	0	0	0	0	0	0	0	0	0	0	0
gene1113	1	1	0	2	1	1	0	3	0	0	0	0	0	0	0	0	0	0	0	0	0	0	0	0	0	0	0	0	0	0	0	0	0	0	0	2	1	2	0	1	0	0	2	20	5	2	83	49	24	25	26	0	0	0	0	1	1	4	10	0	3	0	0	0	0	3	0	0	3	0	3	0	0	0	0	0	0	18	0	0	9	0	0	21	0	0	0	5	0	0	0	0	0	0	0	10	10	11	11	3	10	2	5	7	4	3	8	11	9	0	8	3	17	0	1	2	1	0	0	0	0	0	0	0	0	0	0	0	0	0	0	1	0	0	0	0	0	0	0	0	0	0	0	0	0
gene1114	210	99	120	2	6	2	47	55	76	1	0	0	0	0	0	0	0	0	0	0	0	0	0	0	0	0	0	0	0	0	0	0	0	0	44	10	18	21	0	1	2	7	536	382	476	450	1216	696	207	844	77	36	0	0	0	1	1	345	1101	0	14	0	3	0	0	0	0	0	1	0	1	0	0	0	0	0	0	0	0	0	0	0	0	0	0	0	0	0	0	0	0	0	0	0	0	450	650	533	660	742	1329	237	403	2081	266	218	474	362	358	143	438	106	645	7	5	19	34	5	8	0	0	0	0	0	0	0	0	0	0	0	0	3	0	0	0	0	0	0	0	0	0	0	0	0	5
gene1115	698	550	531	253	224	426	935	861	895	0	0	0	0	0	0	0	0	0	0	0	0	0	0	0	0	0	1	1	9	0	0	0	0	0	28	22	61	38	1	10	6	7	1929	1680	1583	2061	3539	1804	506	2370	972	227	0	329	2	24	13	2611	8794	0	68	1	15	0	0	4	0	0	8	0	24	0	0	0	0	0	0	36	0	0	8	0	0	20	0	0	0	0	3	0	0	0	0	0	0	7143	11353	6285	6359	4154	5770	322	555	8265	3271	3063	8583	8205	3915	195	7030	1549	8092	22	7	54	66	9	57	0	0	0	0	4	0	8	0	0	0	0	0	10	0	0	0	0	0	0	0	0	0	0	0	0	4
gene1116	7	8	8	8	3	11	21	16	26	0	0	0	0	0	0	0	0	0	0	0	0	0	0	0	0	0	1	1	4	0	0	0	0	0	4	23	9	6	1	0	1	0	34	55	40	140	1524	321	281	164	151	208	0	38	0	1	1	52	183	0	10	0	6	0	0	0	1	0	3	0	12	0	0	0	0	0	0	10	0	0	0	0	0	1	0	0	0	10	0	0	0	0	0	0	0	116	120	115	88	42	61	10	7	80	84	57	120	128	98	4	107	32	171	2	0	9	2	0	4	0	0	0	0	0	0	0	0	0	0	0	0	0	2	0	0	0	0	0	0	0	0	0	0	0	0
gene1117	0	0	2	0	0	0	0	1	0	0	0	0	0	0	0	0	0	0	0	0	0	0	0	0	0	0	0	0	0	0	0	0	0	0	0	0	0	0	0	0	0	0	0	4	0	1	0	0	0	2	0	0	0	0	0	0	0	3	5	0	0	0	0	0	0	0	0	0	0	0	0	0	0	0	0	0	0	0	0	0	0	0	0	0	0	0	0	0	0	0	0	0	0	0	0	1	0	5	4	0	1	0	0	0	2	6	0	11	8	0	10	5	8	0	0	0	0	0	0	0	0	0	0	0	0	0	0	0	0	0	0	0	0	0	0	0	0	0	0	0	0	0	0	0	0
gene1118	37	26	33	9	8	6	51	41	55	0	0	0	0	0	0	0	0	0	0	0	0	0	0	0	0	0	0	0	1	0	0	0	0	0	5	0	5	3	0	1	1	0	102	55	67	77	201	161	49	136	16	22	0	18	1	0	1	279	1029	0	17	0	0	1	0	2	0	0	2	0	2	0	0	0	0	0	0	0	0	0	0	0	0	0	0	0	0	0	0	0	0	0	0	0	0	237	316	230	244	175	326	16	20	451	132	122	243	295	96	5	308	51	329	1	0	5	4	0	0	0	0	0	0	0	1	0	0	0	0	0	0	1	0	0	0	0	0	0	0	0	0	0	0	0	0
gene1119	2	0	1	2	0	7	1	1	3	0	0	0	0	0	0	0	0	0	0	0	0	0	0	0	0	0	0	0	0	0	0	0	0	0	0	0	0	0	0	0	0	0	2	0	1	0	0	0	0	0	0	0	0	0	0	0	0	8	19	0	0	0	0	0	0	0	0	0	0	0	1	0	0	0	0	0	0	0	0	0	0	0	0	0	0	0	0	0	0	0	0	0	0	0	0	4	13	3	0	2	2	0	0	4	3	4	6	6	7	0	5	4	2	0	0	0	0	0	0	0	0	0	0	0	0	0	0	0	0	0	0	0	0	0	0	0	0	0	0	0	0	0	0	0	0
gene1120	2	1	3	0	0	2	1	3	4	0	0	0	0	0	0	0	0	0	0	0	0	0	0	0	0	0	0	0	0	0	0	0	0	0	0	1	0	0	0	0	0	0	3	1	3	4	0	2	0	0	27	4	0	0	0	0	0	10	13	0	0	0	0	0	0	0	0	0	0	0	0	0	0	0	0	0	0	0	0	0	0	0	0	0	0	0	0	0	0	0	0	0	0	0	0	622	1021	11	12	365	506	2	1	635	10	16	672	29	22	0	24	6	16	0	0	0	0	0	0	0	0	0	0	0	0	0	0	0	0	0	0	0	0	0	0	0	0	0	0	0	0	0	0	0	0
gene1121	4	1	0	0	1	1	5	4	5	0	0	0	0	0	0	0	0	0	0	0	0	0	0	0	0	0	0	0	2	0	0	0	0	0	2	7	0	1	0	2	1	2	1	0	2	2	456	99	44	178	70	15	0	0	0	0	0	0	15	0	0	0	0	0	0	1	0	0	0	0	2	0	0	0	0	0	0	0	0	0	0	0	0	0	0	0	0	2	0	0	0	0	0	0	0	10	13	1	3	7	5	0	1	6	2	5	14	5	8	0	11	1	8	1	1	1	1	1	3	0	0	0	0	0	0	2	0	0	0	0	0	0	0	0	0	0	0	0	0	0	0	0	0	0	0
gene1122	188	151	123	36	46	52	174	197	181	0	0	0	0	0	0	0	0	0	0	0	0	0	0	0	0	1	1	0	3	0	0	0	0	0	9	3	18	20	0	9	2	2	520	386	408	506	1698	1676	412	1139	489	160	10	113	0	5	6	633	2359	0	37	0	15	0	0	2	0	0	6	0	14	0	0	0	3	0	0	14	0	0	5	0	0	17	0	0	0	0	0	0	0	0	0	0	0	1333	2168	1025	988	768	1157	95	191	1580	586	509	1560	1320	582	53	1244	251	1243	18	2	32	22	3	10	0	0	0	0	0	0	1	0	0	0	0	0	8	0	0	0	0	0	0	0	0	0	0	0	0	3
gene1123	186	120	131	23	43	34	143	130	138	0	0	0	0	0	0	0	0	0	0	0	0	0	0	0	0	1	2	3	4	0	0	0	0	0	56	32	69	71	1	7	11	12	459	301	368	285	113	1104	609	1062	567	119	1	47	0	20	8	839	3202	0	48	2	15	0	0	6	0	0	7	0	18	0	0	0	0	0	0	22	0	0	8	11	0	41	0	0	0	3	0	0	0	0	0	0	0	572	820	758	772	632	1119	135	252	1614	428	344	601	654	465	90	586	165	911	15	21	56	36	7	17	0	0	0	0	3	0	1	0	0	0	0	0	14	0	0	0	0	0	0	0	0	0	0	0	0	4
gene1124	133	95	111	67	62	73	186	182	193	0	0	0	0	0	0	0	0	0	0	0	0	0	0	0	0	0	0	0	0	0	0	0	0	0	10	16	35	18	0	5	1	6	404	278	290	393	514	167	79	305	62	21	0	21	0	4	1	768	2793	0	30	1	9	0	0	1	0	1	7	0	10	0	0	0	0	0	0	31	0	0	6	0	0	9	0	0	0	21	0	0	0	0	0	0	0	1702	2286	1385	1252	878	1448	137	254	2116	739	724	2001	1668	1110	87	1491	516	1574	6	5	14	11	1	4	0	0	0	0	0	1	1	0	0	0	0	0	1	0	0	0	0	0	0	0	0	0	0	0	0	0
gene1125	7	4	8	3	2	2	12	16	12	0	0	0	0	0	0	0	0	0	0	0	0	0	0	0	0	0	0	0	0	0	0	0	0	0	1	0	2	0	0	0	0	0	25	19	31	16	42	48	27	38	37	6	0	1	0	0	0	101	310	0	6	0	2	0	0	0	0	0	1	0	2	0	0	0	0	0	0	0	0	0	0	0	0	0	0	0	0	0	0	0	0	0	0	0	0	222	323	200	180	143	220	13	18	288	95	60	285	223	89	4	219	36	214	0	0	0	3	0	3	0	0	0	0	0	0	4	0	0	0	0	0	0	0	0	0	0	0	0	0	0	0	0	0	0	0
gene1126	24	13	20	4	6	9	43	37	30	0	0	0	0	0	0	0	0	0	0	0	0	0	0	0	1	0	0	0	0	0	0	0	0	0	1	2	4	1	0	0	1	3	146	87	80	99	284	192	20	178	98	23	0	60	0	0	0	195	709	0	6	0	2	0	0	0	0	0	3	0	3	0	0	0	0	0	0	0	0	0	0	0	0	0	0	0	0	0	0	0	0	0	0	0	0	439	694	292	307	199	315	11	40	436	217	146	497	464	224	18	433	75	370	2	0	1	9	0	3	0	0	0	0	0	0	0	0	0	0	0	0	0	0	0	0	0	0	0	0	0	0	0	0	0	0
gene1127	75	43	42	13	15	21	64	64	69	0	0	0	0	0	0	0	0	0	0	0	0	0	0	0	0	0	1	1	0	0	0	0	0	0	7	4	12	12	0	5	3	4	499	366	406	425	971	448	117	544	303	43	1	51	1	2	0	431	1733	0	11	0	3	0	0	0	0	0	0	0	4	0	0	0	0	0	0	0	0	0	0	0	0	0	0	0	0	1	0	0	0	0	0	0	0	970	1007	642	561	577	1013	83	122	1316	286	292	964	673	368	37	609	158	776	9	1	8	11	3	5	0	0	0	0	1	0	0	0	0	0	0	0	1	0	0	0	0	0	0	0	0	0	0	0	0	0
gene1128	776	568	595	308	341	472	920	865	966	0	0	0	0	0	0	0	0	0	0	0	0	0	0	0	0	2	3	8	19	0	0	0	0	0	42	44	89	78	1	23	8	12	2086	2084	1766	2260	4702	2958	825	1975	1225	309	0	464	4	23	11	2597	9451	0	100	0	27	0	0	2	0	1	16	0	50	6	0	0	0	0	0	14	0	0	50	4	0	26	0	7	0	31	8	0	0	0	0	0	0	9731	15121	6968	6916	5217	7869	1070	1762	11190	4195	3764	11805	10460	4947	738	9393	2216	8876	34	14	81	77	15	64	0	0	0	0	7	0	7	0	0	0	0	3	12	0	0	0	0	0	0	0	0	0	0	0	0	3
gene1129	268	197	224	80	55	106	263	248	227	0	0	0	0	0	0	0	0	0	0	0	0	0	0	0	0	2	2	0	1	0	0	0	0	0	51	41	48	62	2	9	4	12	848	745	693	941	1736	980	280	1104	551	126	1	215	0	2	8	973	3377	0	32	0	15	0	0	5	0	1	1	0	11	0	0	0	0	0	0	13	0	0	0	0	0	8	0	0	0	10	0	0	0	0	0	0	0	2313	3051	2598	2259	1329	2304	248	508	3404	1285	937	2580	2453	1161	156	2181	463	2777	19	9	29	36	11	32	0	0	0	0	0	0	2	0	0	0	0	0	8	1	0	0	0	0	0	0	0	0	0	0	0	4
gene1130	399	305	307	243	200	284	434	408	398	0	0	0	0	0	0	0	0	0	0	0	0	0	0	0	0	2	3	4	13	0	0	0	0	0	24	34	74	61	3	18	4	20	1531	1398	1498	1565	1692	1445	581	1147	460	284	12	286	1	14	9	1648	5974	0	61	2	20	0	0	4	1	0	9	0	30	0	0	2	0	0	0	19	0	0	3	0	0	15	0	0	0	0	1	0	0	0	0	0	0	3876	5374	3296	3255	2307	3293	419	762	4574	1860	2094	4210	4437	2805	344	3909	1329	4257	19	16	51	40	11	39	0	0	0	0	1	0	9	0	0	0	0	0	9	0	0	0	0	0	0	0	0	0	0	0	0	0
gene1131	235	164	175	428	341	400	247	223	242	0	0	0	0	0	0	0	0	0	0	0	0	0	0	0	0	0	0	0	3	0	0	0	0	0	40	23	111	30	0	7	5	14	1583	1377	1622	1704	3523	1793	956	473	280	215	0	95	2	8	10	1376	5354	0	26	0	7	2	0	1	0	1	3	0	22	0	0	0	0	0	0	13	0	0	0	0	0	6	12	1	0	0	4	0	0	0	0	0	0	2088	2197	2442	2228	979	1273	1043	1688	2067	1326	1473	2284	2194	2375	937	2615	1518	2637	4	8	35	29	6	28	0	0	0	0	1	0	6	0	0	0	0	0	3	0	0	0	0	0	0	0	0	0	0	0	0	6
gene1132	411	352	380	780	838	624	654	653	696	0	0	0	0	0	0	0	0	0	0	0	0	0	0	0	0	2	3	4	5	0	0	0	0	0	27	48	92	42	2	4	6	19	3844	3538	4082	4201	2534	1605	743	1134	844	331	1	146	2	13	3	1463	5472	2	57	1	25	0	0	8	1	1	11	0	37	0	0	0	0	0	0	18	0	0	29	0	0	24	0	0	14	18	12	11	0	0	0	0	0	5273	6121	4377	5803	1685	2379	2752	3788	3622	3132	3620	6375	6440	6382	2237	7324	3764	6030	8	13	61	50	20	29	0	0	0	0	0	0	18	0	0	0	0	0	2	0	0	0	0	0	0	0	0	0	0	0	0	0
gene1133	50	30	30	13	8	9	53	37	43	0	0	0	0	0	0	0	0	0	0	0	0	0	0	0	0	1	0	0	0	0	0	0	0	0	5	4	6	10	0	1	0	0	175	172	134	248	1130	270	62	569	28	31	0	76	0	4	1	346	1441	0	7	0	1	0	0	0	0	1	0	0	8	0	0	0	0	0	0	2	0	0	3	0	0	0	0	0	0	0	0	0	0	0	0	0	0	515	742	390	356	391	593	29	54	790	250	229	609	577	293	20	496	115	448	3	0	11	7	0	4	0	0	0	0	0	0	0	0	0	0	0	0	1	0	0	0	0	0	0	0	0	0	0	0	0	1
gene1134	148	111	107	7	6	10	70	73	86	0	0	0	0	0	0	0	0	0	0	0	0	0	0	0	0	2	1	0	0	0	0	0	0	0	46	14	21	32	0	2	4	6	795	551	733	534	365	326	246	242	87	40	0	8	0	3	2	719	2696	0	15	0	3	0	0	0	0	0	2	0	6	0	0	0	0	0	0	0	0	0	0	0	0	0	0	0	0	0	0	0	0	0	0	0	0	696	892	776	959	1049	1515	352	757	2690	375	330	678	474	718	248	413	243	1019	7	8	21	55	7	7	0	0	0	0	0	0	0	0	0	0	0	0	2	0	0	0	0	0	0	0	0	0	0	0	0	0
gene1135	14	11	14	4	9	21	28	28	15	0	0	0	0	0	0	0	0	0	0	0	0	0	0	0	0	1	0	1	2	0	0	0	0	0	5	5	17	7	0	5	2	3	39	45	44	27	1719	1216	264	468	519	117	0	153	0	13	6	170	669	0	15	0	4	0	0	0	0	0	1	0	9	0	0	0	0	0	0	6	0	0	3	0	0	6	0	0	0	0	0	0	0	0	0	0	0	90	142	41	45	34	45	2	14	65	23	42	88	52	55	4	69	36	49	6	0	12	8	10	24	0	1	0	0	0	0	2	0	0	0	0	0	0	1	0	0	0	0	0	0	0	0	0	0	0	0
gene1136	42	27	23	5	0	5	14	13	16	0	0	0	0	0	0	0	0	0	0	0	0	0	0	0	0	0	0	0	0	0	0	0	0	0	32	1	8	10	0	0	0	2	614	329	671	327	0	47	36	26	16	13	0	0	0	1	0	176	548	0	5	0	1	0	0	0	0	0	0	0	3	0	0	0	0	0	0	0	0	0	0	5	0	0	0	0	0	0	0	0	0	0	0	0	0	77	115	124	229	162	227	77	188	427	80	109	89	87	300	69	87	111	229	0	1	7	19	1	1	0	0	0	0	0	0	0	0	0	0	0	0	0	0	0	0	0	0	0	0	0	0	0	0	0	0
gene1137	270	170	161	544	616	412	238	227	235	0	0	0	0	0	0	0	0	0	0	0	0	0	0	0	0	0	0	0	3	0	0	0	0	0	65	21	125	71	0	10	15	19	8367	6280	9170	7395	312	943	431	644	537	92	0	86	0	12	4	5685	21282	0	62	1	9	0	0	0	0	0	7	0	31	0	0	0	0	0	0	0	0	0	0	0	0	5	0	0	0	11	0	0	0	0	0	0	0	4518	4586	6924	9274	1556	2135	5337	7477	3309	3690	2591	5048	6127	5416	4549	9937	3324	8700	12	13	48	35	7	29	0	0	0	0	1	0	2	0	0	0	0	1	7	0	0	0	0	0	0	0	0	0	0	0	0	2
gene1138	22	21	20	7	6	24	29	36	34	0	0	0	0	0	0	0	0	0	0	0	0	0	0	0	0	0	0	0	1	0	0	0	0	0	2	3	2	4	0	1	0	4	51	46	50	36	0	82	20	33	12	13	0	19	0	2	0	111	373	0	4	0	0	0	0	0	0	0	0	0	5	0	0	0	0	0	0	0	0	0	0	0	0	0	0	0	0	0	0	0	0	0	0	0	0	325	446	276	234	143	209	9	21	282	181	130	377	417	145	9	329	57	331	1	1	5	7	0	6	0	0	0	0	0	0	1	0	0	0	0	0	3	0	0	0	0	0	0	0	0	0	0	0	0	0
gene1139	29	28	26	12	15	17	49	51	29	0	0	0	0	0	0	0	0	0	0	0	0	0	0	0	0	0	0	0	2	0	0	0	0	0	3	3	8	1	0	0	0	2	150	167	139	205	27	307	89	378	106	49	1	61	0	2	0	148	590	0	2	1	2	0	0	0	0	0	2	0	4	0	0	0	0	0	0	0	0	0	0	0	0	0	0	0	0	0	0	0	0	0	0	0	0	469	620	377	329	202	268	18	38	391	199	158	471	528	250	10	429	95	448	0	1	5	3	0	3	0	1	0	0	0	0	2	0	0	0	0	0	0	0	0	0	0	0	0	0	0	0	0	0	0	0
gene1140	686	437	414	353	316	437	696	666	655	0	0	0	0	0	0	0	0	0	0	0	0	0	0	0	1	3	2	4	1	0	0	0	0	0	55	21	51	53	2	16	6	15	6098	3832	5858	4693	4299	1675	637	1165	218	177	10	220	5	12	13	2504	8936	0	74	0	19	0	0	7	0	0	11	0	37	0	0	0	0	0	0	1	0	0	8	0	0	24	0	2	8	17	3	0	0	0	15	0	0	5293	7508	4197	4817	2339	3698	1897	3228	5249	2785	2778	6264	6202	4334	1680	6548	2236	5686	26	16	59	44	22	40	0	1	0	0	3	0	2	0	0	0	0	0	10	1	0	0	0	0	0	0	0	0	0	0	0	2
gene1141	106	81	57	40	33	54	115	110	82	0	0	0	0	0	0	0	0	0	0	0	0	0	0	0	0	0	1	0	5	0	0	0	0	0	14	9	11	4	1	2	2	3	567	513	570	695	1856	333	150	924	37	58	0	85	1	2	0	500	1934	0	8	0	4	0	0	1	0	0	3	0	5	0	0	0	0	0	0	3	0	0	0	0	0	0	0	0	0	14	0	0	0	0	0	0	0	767	1105	709	598	698	997	91	212	1353	407	446	884	975	581	52	830	248	932	6	2	10	9	3	13	0	0	0	0	0	0	3	0	0	0	0	1	1	0	0	0	0	0	0	0	0	0	0	0	0	0
gene1142	85	60	47	31	28	52	99	87	88	0	0	0	0	0	0	0	0	0	0	0	0	0	0	0	0	1	0	0	1	0	0	0	0	0	3	6	7	6	0	3	1	1	389	417	390	464	2074	891	352	1092	337	135	0	127	0	0	1	344	1366	0	22	0	0	0	0	2	0	0	2	0	5	0	0	0	0	0	0	0	0	0	8	0	0	9	0	0	0	13	0	0	0	0	3	0	0	711	1111	630	620	539	821	56	97	985	367	328	798	843	432	34	789	169	762	7	0	4	8	0	7	0	0	0	0	0	0	0	0	0	0	0	0	3	0	0	0	0	0	0	0	0	0	0	0	0	1
gene1143	72	55	69	118	101	82	116	129	130	0	0	0	0	0	0	0	0	0	0	0	0	0	0	0	0	0	0	0	0	0	0	0	0	0	1	7	26	7	0	4	0	5	344	394	268	456	18	378	158	221	119	56	9	54	0	2	2	158	680	0	9	0	5	0	0	1	0	0	1	0	10	0	0	0	0	0	0	4	0	44	0	0	0	3	0	0	0	0	0	0	0	0	0	0	0	542	762	480	383	183	246	70	134	368	332	419	742	531	636	49	541	293	568	0	1	9	9	5	5	0	0	0	0	0	0	0	0	0	0	0	1	1	0	0	0	0	0	0	0	0	0	0	0	0	0
gene1144	81	71	50	85	66	112	47	68	53	0	0	0	0	0	0	0	0	0	0	0	0	0	0	0	0	0	0	1	1	0	0	0	0	0	15	7	31	22	0	4	4	4	822	568	761	702	60	564	263	382	187	29	4	58	1	2	1	577	1947	0	1	0	1	0	0	0	0	0	0	0	2	0	0	0	0	0	0	0	0	0	0	0	0	0	0	0	0	0	0	0	0	0	0	0	0	598	803	594	551	367	579	91	204	821	346	455	650	833	610	149	914	436	649	4	4	9	10	2	4	0	0	0	0	0	0	1	0	0	0	0	0	2	0	0	0	0	0	0	0	0	0	0	0	0	0
gene1145	62	43	61	87	69	81	133	93	97	0	0	0	0	0	0	0	0	0	0	0	0	0	0	0	1	0	0	0	2	0	0	0	0	0	3	16	18	8	0	2	0	3	568	626	435	786	63	228	148	265	199	73	0	15	0	2	0	280	1012	0	18	0	4	0	0	1	0	0	2	0	5	0	0	0	0	0	0	1	0	0	5	0	0	9	0	0	0	0	0	0	0	0	0	0	0	549	818	661	596	228	296	27	65	477	597	549	771	774	756	35	792	310	710	3	1	10	7	3	11	0	0	0	0	0	0	0	0	0	0	0	0	0	0	0	0	0	0	0	0	0	0	0	0	0	0
gene1146	184	110	103	285	273	307	143	162	144	0	0	0	0	0	0	0	0	0	0	0	0	0	0	0	0	1	1	0	0	0	0	0	0	0	13	19	45	24	2	6	3	7	1501	1165	1568	1363	1244	811	343	389	84	76	26	53	3	5	1	2386	8790	0	29	1	5	0	0	0	0	0	4	0	16	0	0	0	0	0	0	0	0	0	6	0	0	1	0	0	0	0	0	0	0	0	0	0	0	2579	2720	2009	2662	970	1458	809	1353	2198	1185	1202	2921	2370	2306	754	3395	1533	2797	7	6	19	22	0	17	0	0	0	0	0	0	2	0	0	0	0	1	2	0	0	0	0	0	0	0	0	0	0	0	0	1
gene1147	127	72	98	9	11	23	102	107	97	0	0	0	0	0	0	0	0	0	0	0	0	0	0	0	0	1	0	1	2	0	0	0	0	0	10	6	2	20	0	3	3	4	907	831	720	723	4316	573	201	980	281	117	0	162	0	2	2	859	3214	0	21	1	9	0	0	1	0	0	0	0	6	0	0	0	0	0	0	0	0	0	0	0	0	4	0	0	0	0	0	0	7	0	0	0	0	1059	1535	981	1085	986	1356	204	424	1742	631	440	1320	1267	642	119	1128	249	1343	7	8	19	21	1	8	0	0	0	0	0	0	1	0	0	0	0	0	2	0	0	0	0	0	0	0	0	0	0	0	0	0
gene1148	183	119	83	23	17	34	145	138	110	0	0	0	0	0	0	0	0	0	0	0	0	0	0	0	0	0	2	2	3	0	0	0	0	0	28	19	41	40	1	6	2	7	589	396	505	550	1485	867	362	860	598	85	10	73	0	8	4	530	1734	0	11	2	8	0	0	1	0	0	0	0	10	0	0	0	0	0	0	5	0	0	3	0	0	2	0	0	0	0	0	0	0	0	0	0	0	1315	1940	1124	1015	701	957	161	248	1722	501	501	1412	1273	614	95	1024	289	1343	15	5	22	38	3	23	0	0	0	0	0	0	3	0	0	0	0	0	6	0	0	0	0	0	0	0	0	0	0	0	0	4
gene1149	24	10	33	1	1	0	22	5	18	0	0	0	0	0	0	0	0	0	0	0	0	0	0	0	0	0	0	1	1	0	0	0	0	0	8	6	5	6	1	3	0	0	108	72	132	82	234	86	97	221	81	33	0	72	0	0	0	102	333	0	7	0	1	0	0	0	0	0	0	0	4	0	0	0	0	0	0	2	0	0	5	0	0	4	0	0	0	0	0	0	0	0	0	0	0	74	104	103	117	99	180	46	114	277	86	53	66	103	87	33	90	33	137	2	5	9	11	1	4	0	0	0	0	0	0	0	0	0	0	0	0	1	0	0	0	0	0	0	0	0	0	0	0	0	0
gene1150	65	35	29	19	11	26	42	41	35	0	0	0	0	0	0	0	0	0	0	2	0	0	0	0	0	1	0	0	0	0	0	0	0	0	7	8	15	15	0	2	1	2	210	162	154	201	801	278	117	541	130	78	0	47	0	1	4	267	1000	0	13	0	1	0	0	0	0	0	1	0	5	0	0	0	0	0	0	0	0	0	0	0	0	0	0	0	0	0	0	0	1	0	0	0	0	431	631	394	341	266	411	25	44	557	222	194	489	514	294	19	453	103	439	4	1	8	4	0	7	0	0	0	0	0	0	0	0	0	0	0	0	3	0	0	0	0	0	0	0	0	0	0	0	0	0
gene1151	66	68	61	19	20	46	94	87	91	0	0	0	0	0	0	0	0	0	0	0	0	0	0	0	0	0	0	0	0	0	0	0	0	0	0	3	1	0	0	0	0	0	76	101	70	86	812	155	19	189	94	37	0	11	0	0	0	152	583	0	3	0	3	0	0	0	0	0	0	0	0	0	0	0	0	0	0	0	0	0	0	0	0	0	0	0	0	0	0	0	0	0	0	0	0	260	371	265	183	165	234	12	19	335	121	140	299	374	150	9	326	79	293	1	0	4	1	0	3	0	0	0	0	0	0	0	0	0	0	0	0	0	0	0	0	0	0	0	0	0	0	0	0	0	0
gene1152	244	178	162	270	233	245	205	168	199	0	0	0	0	0	0	0	0	0	0	0	0	0	0	0	0	0	0	2	1	0	0	0	0	0	40	12	59	36	2	8	5	2	5500	3508	5156	4980	351	569	312	519	131	37	0	15	0	10	3	3543	12957	0	39	3	5	0	0	1	0	0	3	0	8	0	0	0	0	0	0	2	0	0	0	0	0	11	0	0	0	0	0	0	0	0	0	0	0	2579	2920	3015	3927	1107	1645	1730	2861	2530	1963	1652	2925	3377	3209	1789	5337	1936	4054	4	3	27	35	3	20	0	0	0	0	2	0	2	0	0	0	0	1	2	1	0	0	0	0	0	0	0	0	0	0	0	0
gene1153	58	64	53	70	69	53	59	59	43	0	0	0	0	0	0	0	0	0	0	0	0	0	0	0	0	0	1	0	2	0	0	0	0	0	28	10	11	12	0	3	5	5	2318	1891	2176	2266	1568	995	573	454	293	153	0	56	0	3	0	453	1595	0	14	0	3	0	0	0	0	0	0	0	13	0	0	0	0	0	0	0	0	0	0	0	0	0	0	0	0	0	4	0	0	0	0	0	0	574	687	596	867	629	771	641	886	1035	393	715	599	640	1597	435	818	864	970	2	10	20	30	4	6	0	0	0	0	0	0	1	0	0	0	0	0	3	1	0	0	0	0	0	0	0	0	0	0	0	0
gene1154	93	74	91	22	15	27	50	59	68	0	0	0	0	0	0	0	0	0	0	0	0	0	0	0	0	0	1	0	3	0	0	0	0	0	55	12	31	34	1	3	2	9	1045	766	932	978	1975	419	193	192	155	39	0	5	0	5	3	445	1499	0	15	1	8	0	0	0	0	0	2	0	4	0	0	0	0	0	0	0	0	0	0	0	0	9	0	0	0	0	0	0	0	0	0	0	0	363	439	439	622	562	773	314	564	1342	223	365	422	335	761	233	346	341	648	6	13	19	34	4	12	0	0	0	0	0	0	2	0	0	0	0	1	4	0	0	0	0	0	0	0	0	0	0	0	0	0
gene1155	42	39	37	4	1	5	29	34	37	0	0	0	0	0	0	0	0	0	0	0	0	0	0	0	0	0	0	0	0	0	0	0	0	0	3	0	2	6	1	2	0	2	154	129	136	140	191	114	57	217	45	15	1	17	0	0	0	138	466	0	2	0	1	0	0	0	0	0	0	0	0	0	0	0	0	0	0	0	0	0	0	0	0	0	0	0	0	0	0	0	0	0	0	0	0	139	170	191	225	261	430	75	160	535	87	89	138	93	182	50	97	46	233	3	3	4	6	0	2	0	0	0	0	0	0	0	0	0	0	0	0	0	0	0	0	0	0	0	0	0	0	0	0	0	3
gene1156	105	90	84	68	52	115	150	146	132	0	0	0	0	0	0	0	0	0	0	0	0	0	0	0	0	5	0	0	5	0	0	0	0	0	15	16	26	24	0	7	2	7	374	399	376	425	115	766	306	350	357	72	16	150	0	6	2	506	1761	0	14	0	6	0	0	3	0	0	0	0	10	0	0	0	0	0	0	11	0	72	0	0	0	0	0	0	0	0	0	0	0	0	0	0	0	1565	2014	1324	1087	769	1337	79	160	1988	612	709	1577	1747	850	68	1420	516	1555	19	4	20	12	4	17	0	0	0	0	1	0	0	0	0	0	0	0	3	0	0	0	0	0	0	0	0	0	0	0	0	0
gene1157	136	63	89	112	90	129	148	148	143	0	0	0	0	0	0	0	0	0	0	0	0	0	0	0	0	1	0	2	1	0	0	0	0	0	19	20	34	12	0	10	1	5	296	285	286	337	97	511	255	413	344	35	0	62	0	5	7	524	1908	0	27	1	12	0	0	4	0	0	2	0	23	0	0	0	0	0	0	0	0	0	13	0	0	0	0	0	0	0	0	0	0	0	0	0	0	728	926	817	763	384	677	93	197	987	495	501	739	1118	715	88	994	454	963	6	3	25	14	1	10	0	0	0	0	2	0	1	0	0	0	0	0	2	0	0	0	0	0	0	0	0	0	0	0	0	0
gene1158	16	12	12	14	10	14	19	20	18	1	0	0	0	0	0	0	0	0	0	0	0	0	0	0	0	0	1	1	0	0	0	0	0	0	0	1	3	0	0	1	0	0	152	135	94	212	473	228	147	964	58	97	0	43	0	0	0	100	368	0	4	0	0	0	0	2	0	0	3	0	3	0	0	0	0	0	0	0	0	0	0	0	0	0	0	0	0	0	0	0	0	0	0	0	0	135	247	97	128	84	151	10	35	117	151	102	178	258	142	13	235	74	149	1	0	3	4	1	2	0	0	0	0	0	0	0	0	0	0	0	0	0	0	0	0	0	0	0	0	0	0	0	0	0	0
gene1159	67	42	54	19	19	27	77	73	115	0	0	0	0	0	0	0	0	0	0	0	0	0	0	0	0	0	1	2	1	0	0	0	0	0	2	8	13	14	2	8	2	3	229	178	144	310	852	428	144	518	141	112	19	82	0	4	1	420	1383	0	13	0	7	0	0	0	0	0	3	0	7	0	0	0	0	0	0	12	0	0	24	0	0	5	0	0	0	0	0	0	0	0	0	0	0	699	998	787	645	353	494	48	71	698	444	292	845	995	403	23	859	178	897	6	2	22	12	2	13	0	0	0	0	2	0	1	0	0	0	0	0	0	0	0	0	0	0	0	0	0	0	0	0	0	0
gene1160	85	66	57	10	16	21	106	143	114	0	0	0	0	0	0	0	0	0	0	0	0	0	0	0	0	0	0	1	0	0	0	0	0	0	5	5	2	9	0	2	0	4	297	306	254	395	736	318	64	441	69	46	0	19	0	2	1	329	1168	0	21	0	2	0	0	1	1	0	3	0	7	0	0	0	0	0	0	3	0	0	10	0	0	0	0	0	0	0	0	0	0	0	0	0	0	1060	1637	821	738	760	1227	73	148	1497	456	429	1237	1141	515	48	944	194	922	6	2	9	6	1	9	0	0	0	0	0	0	1	0	0	0	0	0	3	1	0	0	0	0	0	0	0	0	0	0	0	0
gene1161	79	65	80	8	10	10	37	35	49	0	0	0	0	0	0	0	0	0	0	0	0	0	0	0	0	0	0	0	0	0	0	0	0	0	60	6	35	27	1	1	2	3	1208	859	1055	1241	187	266	155	222	54	22	11	10	1	3	0	405	1319	0	12	1	2	0	0	0	0	0	1	0	1	0	0	0	0	0	0	0	0	0	15	0	0	0	0	0	0	0	0	0	0	0	0	0	0	271	343	382	510	524	646	272	446	1135	191	294	277	265	638	148	271	219	502	3	6	23	36	6	10	0	0	0	0	0	0	1	0	0	0	0	0	0	0	0	0	0	0	0	0	0	0	0	0	0	0
gene1162	527	393	401	110	91	192	456	451	480	0	0	0	0	0	0	0	0	0	0	0	0	0	0	0	0	1	2	2	5	0	0	0	0	0	44	27	69	59	1	14	5	15	1462	1249	1271	1307	1864	1976	657	1071	509	189	0	212	2	29	15	2229	8190	0	83	0	27	0	0	5	1	0	10	0	41	0	0	0	0	0	0	22	0	0	19	0	0	30	0	0	0	3	0	0	0	0	0	0	0	4179	6070	3673	3438	3277	5281	413	761	7641	1785	1743	4615	3779	1990	290	3724	746	4310	30	14	49	58	11	42	0	1	0	0	2	1	2	0	0	0	0	0	13	0	0	0	0	0	0	0	0	0	0	0	0	1
gene1163	45	28	28	326	370	274	32	27	35	0	0	1	0	0	0	0	0	0	0	0	0	0	0	0	0	0	1	0	1	0	0	0	0	0	26	13	113	64	1	2	3	8	3594	2721	3712	3193	17	221	97	20	72	11	0	0	1	7	7	5341	18505	0	13	1	5	0	0	2	0	0	2	0	9	0	0	0	0	0	0	7	0	0	0	0	0	12	0	0	0	0	4	0	0	0	0	0	0	6804	5549	6650	9107	1427	2057	2611	4086	4142	3497	4563	7501	6272	8995	2521	11394	5752	8652	4	5	27	31	0	19	0	0	0	0	0	0	2	0	0	0	0	0	3	0	0	0	0	0	0	0	0	0	0	0	0	0
gene1164	147	126	106	178	183	209	164	184	174	0	0	0	0	0	0	0	0	0	0	0	0	0	0	0	0	0	0	2	5	0	0	0	0	0	21	14	36	27	0	9	2	4	854	512	754	614	47	1042	427	240	318	84	0	108	0	8	7	1893	6944	0	26	3	24	0	0	4	0	1	6	0	41	0	0	0	0	0	0	6	0	0	27	0	0	18	0	0	0	27	0	13	0	0	0	0	0	1602	2225	1108	1077	850	1482	117	304	2201	520	569	1801	1261	820	114	1319	492	1509	5	6	39	19	4	18	0	0	0	0	3	0	2	0	0	0	0	0	2	0	0	0	0	0	0	0	0	0	0	0	0	2
gene1165	134	106	75	105	75	134	173	156	166	0	0	0	0	0	0	0	0	0	0	0	0	0	0	0	0	0	1	5	5	0	0	0	0	0	11	17	31	22	1	14	7	10	375	334	311	413	2231	1123	372	1165	606	112	1	165	0	20	7	852	3026	0	34	1	24	1	0	3	0	1	2	0	32	0	0	0	0	0	0	31	0	0	24	0	0	20	0	0	0	15	0	0	1	0	3	0	0	1666	2451	1020	1128	963	1484	117	218	1942	793	795	1881	2026	1057	59	1744	435	1389	19	1	35	47	11	34	0	1	0	0	0	0	2	0	0	0	0	2	4	0	0	0	0	0	0	0	0	0	0	0	0	0
gene1166	950	750	645	1874	1934	2003	846	791	795	1	0	0	0	0	0	0	0	0	0	0	0	0	0	0	0	2	6	1	3	0	0	0	0	0	120	50	171	128	1	35	16	36	10621	7195	10052	8553	8204	5170	2213	3652	954	356	25	395	5	27	19	9084	31639	0	96	1	30	0	0	10	0	2	12	0	55	11	0	0	0	0	0	2	0	0	5	0	0	37	16	0	0	0	0	0	0	0	0	0	0	5620	7847	5546	7296	2758	4084	2805	4884	6387	3808	3994	6356	7734	7500	2878	10642	4458	7460	41	18	109	123	42	82	0	0	0	0	0	0	4	0	0	0	0	0	14	0	0	0	0	0	0	0	0	0	0	0	0	5
gene1167	100	70	83	28	15	38	128	106	98	0	0	0	0	0	0	0	0	0	0	0	0	0	0	0	0	0	0	5	4	0	0	0	0	0	6	13	15	22	1	9	1	4	890	687	675	780	1667	1335	632	2624	320	258	10	139	1	6	4	968	3484	0	32	0	5	0	0	3	0	1	7	0	16	0	0	0	0	0	0	4	0	0	0	0	0	0	0	0	0	4	6	0	0	0	0	0	0	1404	2098	1167	1146	1104	1475	106	175	2002	646	475	1777	1493	553	57	1389	246	1471	8	2	19	24	6	19	0	0	0	0	2	0	2	0	0	0	0	0	3	0	1	0	0	0	0	0	0	0	0	0	0	0
gene1168	659	588	594	357	396	410	1163	1050	1085	0	2	0	0	0	0	0	0	0	0	0	0	0	0	0	1	1	1	4	19	0	0	0	0	0	9	25	48	19	0	25	1	19	3504	3686	3200	4283	7615	2079	898	3912	860	573	3	346	1	23	3	3617	14146	0	86	4	34	0	0	3	1	1	28	0	75	0	0	0	0	0	0	18	0	0	27	0	0	17	0	0	0	19	9	0	0	0	0	0	0	6236	10993	4152	4724	2189	2632	509	953	3554	3963	4107	8679	8854	6186	332	7606	2758	5425	29	15	60	67	9	55	0	2	0	0	5	1	10	0	0	0	0	2	3	0	0	0	0	0	0	0	0	0	0	0	0	10
gene1169	0	1	0	5	9	7	4	2	4	0	0	0	0	0	0	0	0	0	0	0	0	0	0	0	0	0	0	0	0	0	0	0	0	0	0	0	0	0	0	0	0	0	0	0	0	0	0	0	0	0	0	0	0	0	0	0	0	8	31	0	0	0	0	0	0	0	0	0	0	0	0	0	0	0	0	0	0	0	0	0	0	0	0	0	0	0	0	0	0	0	0	0	0	0	0	0	0	0	0	0	0	0	0	0	0	0	0	0	0	0	0	0	0	0	0	0	0	0	0	0	0	0	0	0	0	0	0	0	0	0	0	0	0	0	0	0	0	0	0	0	0	0	0	0	0
gene1170	15	17	10	4	7	5	22	23	27	0	0	0	0	0	0	0	0	0	0	0	0	0	0	0	0	0	0	1	0	0	0	0	0	0	2	2	2	1	0	1	0	1	31	30	18	47	16	46	10	89	1	7	0	8	0	0	1	183	582	0	2	0	1	0	0	0	0	0	1	0	2	0	0	0	0	0	0	0	0	0	0	0	0	8	0	0	0	0	0	0	0	0	0	0	0	45	74	158	144	27	40	4	20	71	79	77	40	197	65	4	162	31	188	4	0	2	1	0	1	0	0	0	0	0	0	0	0	0	0	0	0	0	0	0	0	0	0	0	0	0	0	0	0	0	0
gene1171	1	0	0	0	1	0	1	0	0	0	0	0	0	0	0	0	0	0	0	0	0	0	0	0	0	0	0	0	0	0	0	0	0	0	0	0	0	0	0	0	0	0	0	1	0	2	0	0	0	0	21	0	0	0	0	0	0	1	4	0	0	0	0	0	0	0	0	0	0	0	0	0	0	0	0	0	0	0	0	0	0	0	0	0	0	0	0	0	0	0	0	0	0	0	0	100	368	3	2	96	121	0	1	167	2	1	179	9	6	0	11	1	4	0	0	0	0	0	0	0	0	0	0	0	0	0	0	0	0	0	0	0	0	0	0	0	0	0	0	0	0	0	0	0	0
gene1172	0	0	0	0	0	0	0	0	0	0	0	0	0	0	0	0	0	0	0	0	0	0	0	0	0	0	0	0	0	0	0	0	0	0	0	0	0	0	0	0	0	0	4	0	1	0	0	0	0	0	187	0	0	0	0	0	0	0	1	0	0	0	0	0	0	0	0	0	0	0	0	0	0	0	0	0	0	0	0	0	0	0	0	0	0	0	0	0	0	0	0	0	0	0	0	814	2868	0	3	401	391	3	0	386	0	0	1277	6	1	1	2	0	2	0	0	0	0	0	0	0	0	0	0	0	0	0	0	0	0	0	0	0	0	0	0	0	0	0	0	0	0	0	0	0	0
gene1173	7	7	11	4	7	5	10	10	10	0	0	0	0	0	0	0	0	0	0	0	0	0	0	0	0	0	0	2	2	0	0	0	0	0	0	6	1	1	0	1	0	0	31	32	26	37	4	69	39	89	0	33	0	0	0	0	0	16	41	0	2	1	2	0	0	0	0	0	0	0	4	0	0	0	0	0	0	0	0	0	11	0	0	0	0	1	0	0	0	0	0	0	0	0	0	0	0	23	33	5	5	4	17	2	22	23	3	54	62	6	47	15	36	0	0	1	0	0	0	0	0	0	0	0	0	0	0	0	0	0	0	0	0	0	0	0	0	0	0	0	0	0	0	0	0
gene1174	1	2	5	0	2	3	5	7	6	0	0	0	0	0	0	0	0	0	0	0	0	0	0	0	0	0	0	0	0	0	0	0	0	0	1	1	0	0	0	1	0	0	4	2	0	0	1	27	9	23	10	1	0	0	0	2	0	9	16	0	3	0	0	0	0	1	0	0	0	0	2	0	0	0	0	0	0	0	0	0	0	0	0	0	0	0	0	0	0	0	0	0	0	0	0	33	56	14	11	20	20	2	1	20	12	17	31	22	13	0	18	9	9	0	0	0	0	0	0	0	0	0	0	0	0	0	0	0	0	0	0	0	0	0	0	0	0	0	0	0	0	0	0	0	0
gene1175	0	0	0	0	0	0	0	0	0	0	0	0	0	0	0	0	0	0	0	0	0	0	0	0	0	0	0	0	0	0	0	0	0	0	0	0	0	0	0	0	0	0	0	0	0	1	0	0	0	0	0	0	1	0	0	0	0	0	1	0	0	0	0	0	0	0	0	0	0	0	0	0	0	0	0	0	0	0	0	0	0	0	0	0	0	0	0	0	0	0	0	0	0	0	0	0	0	1	0	0	0	0	0	1	0	0	0	0	1	0	0	0	0	0	0	0	0	0	0	0	0	0	0	0	0	0	0	0	0	0	0	0	0	0	0	0	0	0	0	0	0	0	0	0	0
gene1176	213	164	155	9	11	20	122	109	147	0	0	0	0	0	0	0	0	0	0	0	0	0	0	0	0	0	1	0	1	0	0	0	0	0	13	3	9	32	0	4	4	3	384	291	296	299	729	716	310	587	474	30	0	15	0	4	2	1682	7041	0	33	0	6	0	0	0	0	0	2	0	0	0	0	0	0	0	0	0	0	0	0	0	0	0	0	0	0	0	0	0	0	0	0	0	0	2350	3521	1387	1482	1909	2747	128	179	3823	802	347	2672	1335	372	84	1319	125	1665	9	6	23	32	3	7	0	0	0	0	0	0	1	0	0	0	0	0	4	0	0	0	0	0	0	0	0	0	0	0	0	1
gene1177	354	231	202	67	57	84	278	249	269	0	0	0	0	0	0	0	0	0	0	0	0	0	0	0	0	3	2	1	11	0	0	0	0	0	71	22	60	61	0	10	7	10	845	709	717	868	2112	1751	574	1707	774	157	9	233	0	11	8	2608	9218	0	60	3	13	0	0	1	1	1	11	0	12	0	0	0	0	0	0	6	0	0	3	0	0	10	0	0	0	0	0	0	0	0	0	0	0	3530	4439	3217	2992	2760	4271	487	903	6027	1404	1228	3779	2966	1529	291	2800	681	3836	26	21	80	76	6	28	0	0	0	0	0	0	6	0	0	0	0	0	12	0	0	0	0	0	0	0	0	0	0	0	0	2
gene1178	44	21	24	31	29	34	56	50	50	0	0	0	0	0	0	0	0	0	0	0	0	0	0	0	0	0	1	2	0	0	0	0	0	0	4	10	17	8	0	2	0	4	250	233	170	277	1792	425	173	467	162	49	0	38	0	3	0	233	845	0	17	1	4	0	0	1	0	0	1	0	12	0	0	0	0	0	0	0	0	0	0	0	0	0	0	0	0	0	0	0	0	0	0	0	0	337	379	326	277	190	243	29	36	364	236	227	335	332	296	7	327	103	369	3	2	7	5	3	3	0	0	0	0	0	0	1	0	0	0	0	0	0	0	1	0	0	0	0	0	0	0	0	0	0	0
gene1179	284	216	192	208	164	279	316	315	278	0	0	0	0	0	0	0	0	0	0	0	0	0	0	0	0	0	2	2	6	0	0	0	0	0	37	26	62	57	2	10	6	11	1974	1458	1793	1913	6222	1522	513	1556	767	178	0	155	1	14	6	1177	3978	0	71	2	15	0	0	6	0	0	8	0	25	0	0	0	0	0	0	2	0	0	2	0	0	12	0	0	0	0	8	0	0	0	0	0	0	2835	4299	2492	2203	1791	3167	280	549	4361	1518	1409	3204	3456	1858	226	3036	956	2948	16	13	40	30	4	37	0	0	0	0	1	0	8	0	0	0	0	2	12	1	0	0	0	0	0	0	0	0	0	0	0	1
gene1180	144	118	93	52	54	77	194	191	200	0	0	0	0	0	0	0	0	0	0	0	0	0	0	0	0	0	1	0	2	0	0	0	0	0	3	6	8	12	1	3	0	4	400	341	292	452	1417	530	133	441	494	109	0	172	0	1	0	483	1834	0	22	1	3	0	0	1	0	0	3	0	21	0	0	0	0	0	0	0	0	0	8	0	0	11	0	0	0	0	0	0	0	0	0	0	0	1544	2449	1342	1298	662	938	56	126	1390	864	950	1968	2117	1284	37	1789	555	1756	5	1	19	11	2	17	0	0	0	0	1	0	2	0	0	0	0	0	0	0	0	0	0	0	0	0	0	0	0	0	0	0
gene1181	17	16	16	5	4	10	37	40	28	0	0	0	0	0	0	0	0	0	0	0	0	0	0	0	0	0	0	0	1	0	0	0	0	0	2	1	3	0	0	0	0	0	151	155	119	164	199	55	41	44	71	23	2	2	1	0	0	141	546	0	12	1	2	0	0	0	0	0	0	0	6	0	0	0	0	0	0	0	0	0	0	0	0	0	0	0	0	0	0	0	0	0	0	0	0	360	483	317	261	146	253	14	34	320	168	205	418	344	227	7	288	94	356	2	0	7	0	0	7	0	0	0	0	0	0	0	0	0	0	0	0	3	0	0	0	0	0	0	0	0	0	0	0	0	0
gene1182	277	211	180	30	29	45	216	218	204	0	0	0	0	0	0	0	0	0	0	0	0	0	0	0	0	0	0	0	5	0	0	0	0	0	23	16	26	19	1	14	6	8	1340	1046	1084	1138	3784	1483	506	2479	469	218	4	153	1	14	5	1460	5480	0	46	0	19	0	0	2	0	0	3	0	22	0	0	0	0	0	0	3	0	0	0	0	0	0	0	0	0	0	0	0	0	0	0	0	0	2302	3520	1899	2177	1975	2869	382	617	3690	1229	871	2566	2588	1206	214	2287	457	2560	18	8	56	71	8	34	0	0	0	0	0	0	3	0	0	0	0	1	6	0	0	0	0	0	0	0	0	0	0	0	0	0
gene1183	164	103	120	19	9	34	137	144	138	0	0	0	0	0	0	0	0	0	0	0	0	0	0	0	0	0	1	0	5	0	0	0	0	0	37	17	25	12	1	9	4	6	512	350	491	498	275	1040	285	815	170	196	27	250	0	1	5	656	2669	0	27	1	7	0	0	1	0	0	1	0	7	0	0	0	0	0	0	0	0	0	0	0	0	27	0	0	0	3	0	0	0	0	0	0	0	1364	1949	1180	1187	1056	1763	125	265	2597	607	750	1414	1188	843	74	1118	350	1439	10	6	29	23	1	24	0	0	0	0	0	1	0	0	0	0	0	0	11	0	0	0	0	0	0	0	0	0	0	0	0	3
gene1184	266	169	151	283	250	296	198	177	169	0	0	0	0	0	0	0	0	0	0	0	0	0	0	0	0	0	3	0	3	0	0	0	0	0	79	70	187	63	0	15	10	12	941	735	684	894	4209	2185	1053	873	676	202	1	166	0	13	9	1252	4826	0	85	7	23	0	0	7	0	0	11	0	35	0	0	0	0	0	0	6	0	0	0	0	0	4	0	6	0	0	7	0	0	0	0	0	0	1210	1806	1094	947	891	1284	55	138	1974	707	681	1327	1079	979	48	992	494	1281	11	10	51	40	9	38	0	0	0	0	0	0	5	0	0	0	0	0	11	1	0	0	0	0	0	0	0	0	0	0	0	2
gene1185	2581	1729	1508	4465	3301	5583	2695	2654	2428	0	0	0	0	0	0	0	0	0	0	0	0	0	0	0	0	10	12	15	19	0	0	0	0	0	792	335	1475	510	16	228	55	110	12031	10737	12101	12784	19984	24884	7174	8315	3229	737	12	1090	8	81	51	14669	51266	0	543	7	117	3	0	20	0	3	38	0	212	0	0	0	7	0	0	41	0	47	45	0	0	81	3	17	0	16	0	0	5	0	0	0	0	15826	20515	17169	15873	8828	15102	1491	3337	22063	8832	10624	15900	21146	14667	1346	18642	7523	21285	104	166	508	687	60	302	0	0	0	0	10	1	38	0	0	0	0	3	93	1	1	0	0	0	0	0	0	0	0	0	0	6
gene1186	57	58	34	11	11	21	57	56	66	0	0	0	0	0	0	0	0	0	0	0	0	0	0	0	0	0	0	1	2	0	0	0	0	0	2	3	4	11	0	0	2	0	220	198	197	262	1150	263	189	457	169	32	8	126	0	1	2	307	1158	0	20	0	1	0	0	0	0	0	3	0	10	0	0	0	0	0	0	0	0	0	0	0	0	0	0	0	0	0	0	0	0	0	0	0	0	409	551	374	333	345	553	44	97	731	268	215	504	460	244	28	454	107	468	3	1	8	4	3	3	0	0	0	0	0	0	0	0	0	0	0	0	2	0	0	0	0	0	0	0	0	0	0	0	0	0
gene1187	73	49	42	58	51	56	61	59	62	0	0	0	0	0	0	0	0	0	0	0	0	0	0	0	0	1	0	3	2	0	0	0	0	0	7	7	10	8	0	3	1	5	294	237	224	363	474	833	230	800	251	92	2	92	0	3	0	453	1486	0	14	0	7	0	0	0	1	1	2	0	7	0	0	0	0	0	0	4	0	0	3	0	0	12	0	0	0	0	0	0	0	0	0	0	0	858	1191	595	598	471	771	39	65	1009	366	432	863	1114	619	30	859	253	755	3	3	7	10	1	4	0	0	0	0	2	0	2	0	0	0	0	1	0	0	0	0	0	0	0	0	0	0	0	0	0	1
gene1188	111	52	67	90	91	105	72	61	71	0	0	0	0	0	0	0	0	0	0	0	0	0	0	0	0	0	1	0	0	0	0	0	0	0	19	7	26	5	3	5	4	3	486	301	431	323	2498	1934	326	1662	320	114	0	61	0	9	2	729	2526	0	20	2	11	0	0	0	0	0	4	0	21	0	0	0	0	0	0	5	0	0	3	0	0	11	0	0	0	0	0	0	0	0	0	0	0	792	985	551	581	453	1170	127	254	1423	452	418	811	1169	679	95	820	330	780	5	6	26	7	7	18	0	0	0	0	0	0	0	0	0	0	0	0	2	0	0	0	0	0	0	0	0	0	0	0	0	0
gene1189	18	13	22	12	5	8	35	31	44	0	0	0	0	0	1	0	0	0	0	0	0	0	0	0	0	0	0	0	1	0	0	0	0	0	1	1	1	4	0	1	1	1	107	115	91	136	705	261	73	241	74	44	0	50	0	2	0	158	640	0	12	0	2	0	0	0	0	0	4	0	6	0	0	0	0	0	0	0	0	0	0	0	0	0	0	0	0	0	0	0	0	0	0	0	0	216	338	297	285	77	114	17	45	141	270	209	273	403	247	16	332	117	388	0	0	3	1	0	2	0	0	0	0	0	0	2	0	0	0	0	0	0	0	0	0	0	0	0	0	0	0	0	0	0	0
gene1190	119	122	101	217	233	264	152	129	132	0	0	0	0	0	0	0	0	0	0	0	0	0	0	0	0	0	2	0	2	0	0	0	0	0	29	11	43	35	0	7	4	4	1748	1468	1787	1568	818	933	463	660	276	80	0	39	0	2	6	2063	7220	0	26	2	5	0	0	0	1	0	1	0	11	0	0	0	0	0	0	0	0	0	0	0	0	1	0	0	0	0	0	0	0	0	0	0	0	1979	2313	1771	2169	799	1422	888	1575	2116	1250	1010	2160	2124	1718	799	3051	1235	2335	8	5	12	12	6	18	0	0	0	0	0	0	1	0	0	0	0	0	7	0	0	0	0	0	0	0	0	0	0	0	0	0
gene1191	135	95	98	35	37	38	62	61	77	1	0	0	0	0	0	0	0	0	0	0	0	0	0	0	0	3	0	0	0	0	0	0	0	0	78	1	16	25	1	1	3	16	3984	3270	3860	3782	1511	582	416	688	72	100	0	0	0	4	6	1091	3633	0	14	0	5	0	0	0	0	0	3	0	2	0	0	0	0	0	0	0	0	0	0	0	0	0	0	0	0	0	0	0	0	0	0	0	0	397	642	964	1714	951	1140	734	1407	1775	419	669	494	496	1905	504	534	724	1532	16	16	34	62	5	13	0	0	0	0	0	0	0	0	0	0	0	4	2	0	0	0	0	0	0	0	0	0	0	0	0	0
gene1192	17	12	14	6	5	9	4	7	7	0	0	0	0	0	0	0	0	0	0	0	0	0	0	0	0	1	0	0	0	0	0	0	0	0	10	0	0	3	0	0	0	1	324	290	273	291	2	42	24	24	3	11	1	0	0	1	0	60	208	0	4	0	2	0	0	0	0	0	0	0	0	0	0	0	0	0	0	0	0	0	0	0	0	0	0	0	0	0	0	0	0	0	0	0	0	23	32	47	87	106	150	56	103	214	27	60	32	34	200	36	28	98	91	1	1	0	5	0	0	0	0	0	0	0	0	0	0	0	0	0	0	0	0	0	0	0	0	0	0	0	0	0	0	0	0
gene1193	104	76	85	76	66	75	151	168	142	0	0	0	0	0	0	0	0	0	0	0	0	0	0	0	0	0	0	1	3	0	0	0	0	0	12	11	27	24	0	7	1	5	512	459	528	494	375	689	216	665	308	69	0	58	0	1	2	286	1138	0	15	0	10	0	0	0	1	0	2	0	8	0	0	0	1	0	0	4	0	0	0	0	0	10	0	0	0	0	0	0	0	0	0	0	0	983	1320	858	780	474	795	170	323	1066	536	517	1145	1152	755	161	1050	415	1002	5	1	18	14	0	7	0	0	0	0	1	0	0	0	0	0	0	0	1	0	2	0	0	0	0	0	0	0	0	0	0	0
gene1194	26	26	18	4	8	8	19	26	27	0	0	0	0	0	0	0	0	0	0	0	0	0	0	0	0	0	0	0	0	0	0	0	0	0	0	1	5	2	0	1	0	2	191	138	165	162	598	73	36	91	18	6	0	3	0	0	0	129	505	0	5	0	1	0	0	0	0	0	1	0	3	0	0	0	0	0	0	0	0	0	0	0	0	0	0	0	0	0	0	0	0	0	0	0	0	238	306	173	145	135	236	18	17	313	118	109	269	280	135	10	208	54	195	2	0	5	5	0	1	0	0	0	0	0	0	0	0	0	0	0	0	1	0	0	0	0	0	0	0	0	0	0	0	0	0
gene1195	850	662	620	1058	863	1433	842	960	851	0	0	0	0	0	0	0	0	0	0	0	0	0	0	0	0	0	4	3	13	0	0	0	0	0	92	47	169	100	5	21	18	22	4266	2810	4311	3547	859	1954	936	984	805	299	0	244	5	11	15	5354	19011	0	100	2	26	0	0	11	0	0	8	0	49	0	0	0	0	0	0	19	0	0	8	0	0	22	0	0	0	17	2	0	0	0	0	0	0	6442	8554	5943	6753	3194	5988	2274	3293	8268	3165	3781	7216	8207	6119	1972	8710	3906	8063	43	23	86	77	11	65	0	0	0	0	2	0	12	0	0	0	0	0	8	0	0	0	0	0	0	0	0	0	0	0	0	1
gene1196	123	84	87	16	11	31	131	153	136	0	0	0	0	0	0	0	0	0	0	0	0	1	0	0	0	0	1	0	2	0	0	0	0	0	12	9	26	19	0	11	2	4	372	391	462	468	4018	1078	238	1336	303	82	1	57	0	10	1	854	3021	0	27	0	7	0	0	2	0	0	4	0	9	0	0	0	0	0	0	0	0	0	0	0	0	2	0	0	0	0	0	0	0	0	0	0	0	1583	2468	1274	1264	828	1233	84	168	1752	751	685	1841	1682	814	44	1519	276	1572	7	3	23	14	2	26	0	0	0	0	1	0	1	0	0	0	0	0	5	0	0	0	0	0	0	0	0	0	0	0	0	0
gene1197	208	149	161	34	22	57	308	310	265	0	0	0	0	0	0	0	0	0	0	0	0	0	0	0	2	1	0	2	2	0	0	0	0	0	32	24	24	28	0	4	6	9	698	564	554	658	81	515	133	557	273	63	2	81	0	3	5	778	2949	0	42	0	10	0	0	3	0	0	4	0	20	0	0	0	0	0	0	10	0	0	0	0	0	1	0	0	0	0	0	0	0	0	0	0	0	2195	3127	1960	1773	1475	2623	193	313	3745	1175	788	2440	2463	898	125	2255	317	2532	16	6	26	23	3	31	0	0	0	0	0	0	5	0	0	0	0	0	5	0	0	0	0	0	0	0	0	0	0	0	0	1
gene1198	8	1	3	1	2	1	6	8	3	0	0	0	0	0	0	0	0	0	0	0	0	0	0	0	0	0	0	0	0	0	0	0	0	0	0	0	0	0	0	0	0	0	4	1	9	6	0	8	7	8	0	3	0	4	0	0	0	16	47	0	0	0	0	0	0	1	0	0	0	0	1	0	0	0	0	0	0	0	0	0	0	0	0	0	0	0	0	0	0	0	0	0	0	0	0	10	16	12	12	10	9	0	4	10	27	5	18	15	10	0	22	5	17	0	0	1	1	0	0	0	0	0	0	0	0	0	0	0	0	0	0	0	0	0	0	0	0	0	0	0	0	0	0	0	0
gene1199	7	0	5	0	0	2	8	11	5	0	0	0	0	0	0	0	0	0	0	0	0	0	0	0	0	0	0	0	0	0	0	0	0	0	0	0	2	1	0	1	0	2	6	3	1	3	10	37	7	31	42	1	1	0	0	0	0	12	25	0	3	0	2	0	0	0	0	0	2	0	2	0	0	0	0	0	0	0	0	0	1	0	0	0	0	0	0	0	0	0	0	0	0	0	0	0	0	10	11	6	9	1	0	8	15	0	0	25	0	1	20	0	15	0	0	2	0	0	1	0	0	0	0	0	0	0	0	0	0	0	0	0	0	0	0	0	0	0	0	0	0	0	0	0	2
gene1200	2	0	3	11	3	16	1	0	0	0	0	0	0	0	0	0	0	0	0	0	0	0	0	0	0	0	0	0	0	0	0	0	0	0	1	0	2	0	0	9	0	0	6	12	7	6	537	4341	2693	444	88	40	6	59	0	0	0	8	29	0	14	0	0	0	0	0	0	0	0	0	1	0	0	0	0	0	0	0	0	0	0	0	0	0	0	0	0	0	0	0	0	0	0	0	0	18	31	2	2	4	7	0	3	12	5	6	19	13	8	0	5	5	5	1	0	2	4	0	1	0	0	0	0	0	0	0	0	0	0	0	0	0	0	0	0	0	0	0	0	0	0	0	0	0	0
gene1201	124	113	108	560	430	432	192	175	203	0	0	0	0	0	0	0	0	0	0	0	0	0	0	0	0	0	1	3	3	0	0	0	0	0	62	25	152	57	0	228	5	16	505	382	535	501	11120	33969	7749	6620	2309	401	9	1354	4	44	34	524	1738	0	393	1	27	1	0	17	0	3	9	1	116	0	0	1	0	0	0	13	0	0	12	0	0	22	26	0	0	13	5	0	0	0	0	0	0	1888	2693	1153	1089	824	1439	106	196	2071	990	674	2062	1787	1169	63	1568	564	1278	65	41	102	206	14	60	0	0	0	0	4	0	2	0	0	0	0	0	35	0	0	0	0	0	0	0	0	0	0	0	0	0
gene1202	147	93	72	72	82	101	116	96	95	0	0	0	0	0	0	0	0	0	0	0	0	0	0	0	0	0	2	0	3	0	0	0	0	0	34	34	44	46	0	9	4	4	816	472	570	575	1318	635	201	669	233	14	0	111	0	10	1	1095	3752	0	18	0	8	0	0	1	0	0	0	0	4	0	0	0	0	0	0	0	0	0	0	0	0	2	0	0	0	0	0	0	0	0	0	0	0	2085	3218	1481	1290	1035	1860	77	142	2966	738	556	2142	1676	638	46	1391	277	1655	11	12	24	25	3	17	0	0	0	0	1	0	1	0	0	0	0	1	4	0	0	0	0	0	0	0	0	0	0	0	0	0
gene1203	87	76	62	24	24	28	112	91	109	0	0	0	0	0	0	0	0	0	0	0	0	0	0	0	0	0	0	0	0	0	0	0	0	0	23	4	10	6	0	0	2	4	431	453	412	445	325	289	54	161	92	14	0	9	0	4	0	753	2811	0	10	0	2	0	0	1	0	0	5	0	4	0	0	0	0	0	0	0	0	0	0	0	0	0	0	0	0	0	0	0	0	0	0	0	0	1092	1435	1408	1392	620	1019	116	261	1515	854	467	1280	1576	506	74	1452	188	1654	4	7	6	10	0	2	0	0	0	0	0	0	0	0	0	0	0	0	1	0	0	0	0	0	0	0	0	0	0	0	0	0
gene1204	103	71	68	43	43	54	107	106	113	0	0	0	0	0	0	0	0	0	0	0	0	0	0	0	0	0	0	0	1	0	0	0	0	0	5	8	19	9	0	0	0	1	310	327	286	345	1212	533	167	928	117	119	9	70	4	3	2	315	1169	0	15	0	6	0	0	0	0	0	4	0	9	0	0	0	0	0	0	0	0	0	12	0	0	0	0	0	0	7	0	0	0	0	0	0	0	803	1207	671	631	475	711	50	87	918	405	397	1006	1001	615	34	830	259	765	2	5	13	3	0	9	0	0	0	0	1	0	0	0	0	0	0	0	1	0	0	0	0	0	0	0	0	0	0	0	0	0
gene1205	50	9	14	100	130	99	14	21	12	0	0	0	0	0	0	0	0	0	0	0	0	0	0	0	0	0	1	0	0	0	0	0	0	0	8	1	5	1	0	1	0	1	771	827	802	837	58	623	323	86	69	43	0	55	0	1	2	410	1502	0	6	1	6	0	0	0	0	0	1	0	1	0	0	0	0	0	0	0	0	0	0	0	0	4	5	0	0	0	0	0	0	0	0	0	0	506	611	616	1064	196	302	488	686	484	530	493	580	990	1002	442	1857	610	1006	3	2	7	5	3	2	0	0	0	0	2	0	1	0	0	0	0	0	3	0	0	0	0	0	0	0	0	0	0	0	0	1
gene1206	119	78	70	243	247	270	124	116	138	0	0	0	0	0	0	0	0	0	0	0	0	0	0	0	0	0	1	1	3	0	0	0	0	0	14	7	11	20	0	4	0	7	3734	2929	3555	3627	787	1113	490	542	491	93	1	81	3	4	5	2174	7819	0	18	0	3	0	0	2	0	1	1	0	9	0	0	0	0	0	0	1	0	0	0	0	0	4	0	0	0	0	0	0	0	0	0	0	0	2325	2388	2009	2706	1182	1726	1084	1926	2278	1506	1214	2591	2653	2292	1225	3909	1592	2714	7	8	22	10	4	7	0	0	0	0	0	0	1	0	0	0	0	0	3	1	0	0	0	0	0	0	0	0	0	0	0	0
gene1207	120	69	88	95	96	89	54	43	65	0	0	0	0	0	0	0	0	0	0	0	0	0	0	0	0	1	1	3	0	0	0	0	0	0	127	21	49	40	3	12	6	21	2033	1507	1786	1839	1084	1879	861	1136	691	252	0	71	1	6	8	908	3266	0	36	1	23	0	0	0	1	0	8	0	20	0	0	0	0	0	0	14	0	0	0	0	0	23	0	0	0	6	0	0	0	0	0	0	0	582	878	987	1641	699	904	667	1120	1315	468	535	760	565	1502	464	762	617	1443	12	15	27	65	15	44	0	0	0	0	0	0	0	0	0	0	0	1	0	0	0	0	0	0	0	0	0	0	0	0	0	1
gene1208	62	39	35	3	1	4	23	17	13	0	0	0	0	0	0	0	0	0	0	0	0	0	0	0	0	0	0	0	0	0	0	0	0	0	9	3	6	12	0	2	0	1	628	390	468	480	302	135	98	148	83	18	0	22	0	4	0	516	1915	0	6	0	3	0	0	0	0	0	1	0	1	0	0	0	0	0	0	0	0	0	0	0	0	0	0	0	0	0	0	0	0	0	0	0	0	328	426	463	444	517	789	124	223	1087	184	151	351	194	236	77	247	57	459	1	7	8	24	2	7	0	0	0	0	0	0	0	0	0	0	0	0	2	1	0	0	0	0	0	0	0	0	0	0	0	0
gene1209	375	335	321	62	58	105	499	494	507	0	0	0	0	0	0	0	0	0	0	0	0	0	0	0	0	0	5	5	18	0	0	0	0	0	14	32	29	36	1	21	4	12	2379	2269	1963	2837	5451	1266	272	2546	596	168	0	344	2	11	10	1943	6958	0	69	2	21	0	0	6	0	0	16	0	36	0	0	0	0	0	0	0	0	0	3	0	0	9	0	0	0	17	0	0	0	0	0	0	0	6248	10411	5091	5023	3098	4588	307	560	6088	3526	2951	7691	8836	3864	200	7043	1604	6640	30	12	50	50	7	51	0	0	0	0	2	0	15	0	0	0	0	1	10	0	0	0	0	0	0	0	0	0	0	0	0	2
gene1210	203	168	179	30	31	46	293	287	296	0	0	0	0	0	0	0	0	0	0	0	0	0	0	0	4	0	0	1	7	0	0	0	0	0	5	23	37	28	1	7	1	9	540	527	520	817	1278	840	142	207	603	99	0	73	2	10	2	761	2697	0	32	3	15	0	0	5	1	1	12	0	35	0	0	0	0	0	0	10	0	0	1	0	0	21	0	0	0	0	0	0	0	0	0	0	0	3838	6270	3010	2829	1606	2542	88	245	3788	1552	1311	4948	3914	1697	87	3394	710	3852	12	1	25	16	7	43	0	0	0	0	3	0	5	0	0	0	0	2	4	1	0	0	0	0	0	0	0	0	0	0	0	0
gene1211	57	42	46	11	10	10	29	25	35	0	0	0	0	0	0	0	0	0	0	0	0	0	0	0	0	1	1	0	1	0	0	0	0	0	30	57	40	35	0	14	3	8	492	293	471	334	2755	466	286	635	489	171	1	253	0	7	1	252	740	0	21	0	7	1	0	4	0	1	1	0	22	0	0	0	0	0	0	0	0	0	0	0	0	20	0	0	0	0	4	0	0	0	0	0	0	182	229	378	489	321	426	145	296	811	224	210	174	341	381	109	338	217	456	13	25	34	34	2	19	0	0	0	0	1	0	1	0	0	0	0	0	7	0	0	0	0	0	0	0	0	0	0	0	0	1
gene1212	193	140	136	61	56	103	281	290	229	0	0	0	0	0	0	0	0	0	0	0	0	0	0	0	0	0	0	0	2	0	0	0	0	0	25	11	25	19	1	14	2	9	595	479	482	511	193	789	370	724	261	114	2	120	0	6	6	816	3023	0	23	0	5	0	0	5	0	0	2	0	14	0	0	0	0	0	0	0	0	0	6	0	0	10	0	0	0	0	0	0	12	0	0	0	0	1634	2433	1518	1341	768	1326	48	118	1905	608	768	1914	1714	928	48	1512	327	1723	6	7	28	17	2	34	0	1	0	0	0	0	1	0	0	0	0	1	2	0	0	0	0	0	0	0	0	0	0	0	0	0
gene1213	322	223	244	285	328	306	204	267	225	0	0	0	0	0	0	0	0	0	0	0	0	0	0	0	2	2	0	2	7	0	0	0	0	0	74	28	80	66	5	4	8	22	5814	3707	5726	4056	792	2634	1382	667	1250	160	2	129	0	21	13	2660	9903	0	52	2	19	0	0	4	0	0	3	1	22	0	0	0	0	0	4	0	0	0	14	0	0	12	0	0	0	2	0	0	0	0	0	0	0	3483	4010	2713	3217	2195	3504	2604	4110	5317	1895	1737	3817	3484	2945	2280	4628	2150	3404	22	12	64	67	20	36	0	1	0	0	4	0	5	0	0	0	0	0	12	0	0	0	0	0	0	0	0	0	0	0	0	4
gene1214	46	27	32	10	7	9	42	33	41	0	0	0	0	0	0	0	0	0	0	0	0	0	0	0	0	0	0	0	2	0	0	0	0	0	12	4	13	10	0	8	1	4	235	142	162	162	174	788	237	822	229	51	0	137	2	9	3	553	2136	0	14	0	4	0	0	0	0	0	1	0	9	0	0	0	0	0	0	0	0	0	0	0	0	0	0	0	0	0	0	0	0	0	0	0	0	623	864	554	519	459	708	27	78	939	307	216	688	628	216	26	525	79	644	11	6	14	22	4	10	0	0	0	0	4	0	3	0	0	0	0	0	3	0	0	0	0	0	0	0	0	0	0	0	0	2
gene1215	78	56	43	65	58	76	71	69	71	0	0	0	0	0	0	0	0	0	0	0	0	0	0	0	0	0	0	0	1	0	0	0	0	0	9	6	10	9	0	3	0	1	403	241	342	324	1673	319	99	451	95	41	0	12	0	1	3	471	1756	0	5	0	4	0	0	0	0	0	0	0	2	0	0	0	0	0	0	7	0	0	0	0	0	0	0	0	0	0	0	0	0	0	0	0	0	462	611	516	465	371	580	97	195	779	324	215	498	576	331	111	608	181	663	5	3	12	12	1	8	0	0	0	0	0	0	0	0	0	0	0	0	2	0	0	0	0	0	0	0	0	0	0	0	0	0
gene1216	108	57	64	5	4	6	36	33	47	1	0	0	0	0	0	0	0	0	0	0	0	0	0	0	0	0	0	0	0	0	0	0	0	0	35	6	18	16	1	2	0	4	309	210	272	196	382	236	116	83	4	13	1	4	0	3	2	297	1105	0	2	0	0	0	0	0	0	0	1	0	1	0	0	0	0	0	0	0	0	0	0	0	0	0	0	0	0	0	0	0	0	0	0	0	0	279	405	398	465	443	585	147	260	1106	135	156	318	174	360	99	199	106	509	7	2	20	34	2	8	0	0	0	0	0	0	0	0	0	0	0	0	3	0	0	0	0	0	2	0	0	0	0	0	0	0
gene1217	15	8	7	2	2	3	11	7	9	0	0	0	0	0	0	0	0	0	0	0	0	0	0	0	0	0	0	0	0	0	0	0	0	0	10	1	3	5	0	3	0	0	126	102	96	133	713	82	75	167	0	8	0	1	0	1	1	122	421	0	2	0	1	0	0	0	0	0	1	0	0	0	0	0	0	0	0	0	0	0	0	0	0	0	0	0	0	0	0	0	0	0	0	0	0	58	66	76	66	126	171	44	99	275	36	56	49	52	118	42	50	36	102	0	1	4	5	0	0	0	0	0	0	0	0	0	0	0	0	0	0	1	0	0	0	0	0	0	0	0	0	0	0	0	1
gene1218	94	67	82	2	6	10	32	32	30	1	0	0	0	0	0	0	0	0	0	0	0	0	0	0	0	1	0	0	0	0	0	0	0	0	44	8	19	30	0	6	3	5	508	411	500	461	28	154	54	246	6	5	0	0	0	3	0	503	1680	0	13	0	3	0	0	0	0	0	1	0	2	0	0	0	0	0	0	0	0	0	0	0	0	0	0	0	0	0	0	0	0	0	0	0	0	333	432	711	829	825	1201	310	672	1858	344	267	360	368	577	220	387	224	953	4	6	15	37	9	9	0	0	0	0	0	0	0	0	0	0	0	0	0	0	0	0	0	0	0	0	0	0	0	0	0	0
gene1219	18	8	11	0	0	1	4	9	6	0	0	0	0	0	0	0	0	0	0	0	0	0	0	0	0	0	0	0	0	0	0	0	0	0	6	2	4	0	0	0	0	1	256	170	216	249	0	48	32	87	2	3	0	2	0	0	0	47	174	0	2	0	1	0	0	0	0	0	1	0	0	0	0	0	0	0	0	0	0	0	0	0	0	0	0	0	0	0	0	0	0	0	0	0	0	40	63	74	108	84	116	52	107	227	54	60	64	51	99	42	55	47	95	2	2	1	6	1	3	0	0	0	0	0	0	0	0	0	0	0	0	0	0	0	0	0	0	0	0	0	0	0	0	0	0
gene1220	66	45	48	25	17	42	78	73	72	0	0	0	0	0	0	0	0	0	0	0	0	0	0	0	0	0	0	0	0	0	0	0	0	0	7	1	13	5	0	2	0	0	132	90	97	108	28	138	40	6	21	25	0	26	1	3	3	265	957	0	13	1	3	0	0	1	0	2	2	0	4	0	0	0	0	0	0	2	0	0	0	0	0	0	0	0	0	0	0	0	0	0	0	0	0	694	959	653	558	400	734	55	90	1122	384	286	754	790	373	34	733	148	767	4	1	6	8	2	8	0	0	0	0	0	0	2	0	0	0	0	0	0	0	0	0	0	0	0	0	0	0	0	0	0	1
gene1221	97	47	71	40	33	57	90	92	103	0	0	0	0	0	0	0	0	0	0	0	0	0	0	0	0	0	0	0	1	0	0	0	0	0	10	5	15	11	0	5	1	6	407	336	356	376	35	981	193	255	212	61	0	145	0	5	0	315	1114	0	11	1	8	0	0	1	0	0	1	0	4	0	0	0	0	0	0	0	0	0	0	0	0	0	0	0	0	0	0	0	0	0	0	0	0	630	915	652	607	522	758	83	106	1060	435	304	756	829	384	31	731	167	746	2	4	12	8	4	10	0	0	0	0	0	0	0	0	0	0	0	0	1	0	0	0	0	0	0	0	0	0	0	0	0	0
gene1222	13	8	11	2	0	0	5	11	7	0	0	0	0	0	0	0	0	0	0	0	0	0	0	0	0	0	0	0	0	0	0	0	0	0	3	0	1	1	0	0	1	0	48	40	43	38	281	37	30	121	0	2	0	0	0	0	1	61	186	0	1	0	1	0	0	0	0	0	0	0	1	0	0	0	0	0	0	0	0	0	0	0	0	0	0	0	0	0	0	0	0	0	0	0	0	31	29	35	64	30	66	20	43	112	18	16	17	12	48	11	16	16	54	0	1	2	4	0	1	0	0	0	0	0	0	0	0	0	0	0	0	0	0	0	0	0	0	0	0	0	0	0	0	0	2
gene1223	106	88	86	172	170	155	161	166	164	0	0	0	0	0	0	0	0	0	0	0	0	0	0	0	0	0	1	0	7	0	0	0	0	0	12	17	52	6	0	3	1	2	699	557	717	697	327	269	119	242	120	60	1	13	1	0	1	761	2985	0	18	1	4	0	0	0	0	1	2	0	10	0	0	0	0	0	0	0	0	0	3	0	0	0	0	0	0	8	0	0	0	0	0	0	0	981	1197	927	950	525	710	657	947	1039	683	809	1138	1392	1304	483	1331	794	1076	11	2	11	17	2	8	0	0	0	0	0	0	2	0	0	0	0	0	1	0	0	0	0	0	0	0	0	0	0	0	0	0
gene1224	350	257	243	78	79	148	360	400	338	0	0	0	0	0	0	0	0	0	0	0	0	0	0	0	3	3	3	4	3	0	0	0	0	0	56	40	74	67	1	30	8	15	1371	1056	1151	1256	6260	1810	479	2222	670	154	0	260	0	10	16	1665	6081	0	51	1	31	0	0	3	1	1	2	0	15	0	0	0	0	0	0	0	0	0	32	0	0	4	0	0	0	3	0	0	0	0	0	0	0	4192	5761	3707	3263	2450	4555	267	553	6392	1977	1659	4406	4717	1781	190	3959	728	4412	36	23	60	51	10	47	0	1	0	0	10	1	5	0	0	0	0	0	6	0	0	0	0	0	0	0	0	0	0	0	0	3
gene1225	57	29	32	62	58	63	59	60	47	0	0	0	0	0	0	0	0	0	0	0	0	0	0	0	0	0	0	0	1	0	0	0	0	0	6	7	13	5	0	5	2	1	406	401	363	491	2261	433	177	309	237	63	0	50	0	2	2	319	1318	0	18	0	1	0	0	2	0	0	1	0	9	0	0	0	0	0	0	0	0	0	0	0	0	3	0	0	0	0	0	0	0	0	0	0	0	464	664	443	386	259	354	83	129	495	362	278	541	589	397	63	607	138	546	2	3	11	7	4	7	0	0	0	0	0	0	1	0	0	0	0	0	1	0	0	0	0	0	0	0	0	0	0	0	0	1
gene1226	147	111	126	183	169	222	205	179	159	0	0	0	0	0	0	0	0	0	0	0	0	0	0	0	0	0	0	2	2	0	0	0	0	0	32	19	45	28	2	9	2	7	1721	935	1300	1322	414	960	474	1135	327	139	5	97	1	11	8	858	3098	0	53	0	12	1	0	3	0	0	7	0	22	0	0	0	0	0	0	4	0	0	0	0	0	19	0	0	0	0	0	0	0	0	0	0	0	1370	2036	1270	1313	1124	1659	515	1000	2332	839	659	1593	1758	995	478	1809	545	1617	11	6	30	25	6	15	0	0	0	0	1	0	2	0	0	0	0	0	8	0	0	0	0	0	0	0	0	0	0	0	0	0
gene1227	87	45	74	21	4	12	52	38	36	0	0	0	0	0	0	0	0	0	0	0	0	0	0	0	0	1	0	2	0	0	0	0	0	0	10	8	12	6	0	2	1	3	232	174	193	290	1090	279	136	170	222	26	1	4	0	4	1	218	854	0	6	0	0	0	0	0	0	0	2	0	1	0	0	0	0	0	0	0	0	0	0	0	0	0	0	0	0	0	0	0	0	0	0	0	0	223	313	293	359	379	509	113	233	843	99	88	229	136	239	78	153	53	378	1	4	10	9	0	6	0	0	0	0	0	0	1	0	0	0	0	0	2	0	0	0	0	0	0	0	0	0	0	0	0	1
gene1228	87	56	50	0	5	5	29	22	39	0	0	0	0	0	0	0	0	0	0	0	0	0	0	0	0	1	1	0	5	0	0	0	0	0	20	3	13	21	0	5	1	9	316	248	294	275	888	577	275	836	249	25	1	69	0	1	2	464	1563	0	22	2	15	0	0	0	0	0	2	0	8	0	0	0	0	0	0	2	0	0	0	0	0	15	0	0	0	0	0	0	0	0	0	0	0	326	434	391	511	583	783	137	300	1102	296	160	342	317	265	103	320	116	547	8	6	29	22	8	14	0	0	0	0	0	0	1	0	0	0	0	0	1	0	0	0	0	0	0	0	0	0	0	0	0	1
gene1229	100	67	62	899	982	628	68	55	75	0	0	0	0	0	0	0	0	0	0	0	0	0	0	0	0	1	1	2	4	0	0	0	0	0	88	48	187	154	0	14	11	20	13644	10562	13587	11969	961	1503	687	682	409	154	0	124	1	11	3	7144	25472	0	30	0	15	0	0	2	0	1	5	0	18	0	0	0	0	0	0	10	0	0	0	0	0	0	0	0	0	0	13	0	0	0	0	0	0	13853	11441	13960	20437	3653	5250	8556	12022	9161	8429	9185	15984	14930	19501	7555	27709	12266	19589	22	13	54	83	18	32	0	0	0	0	0	0	2	0	0	0	0	0	5	0	0	0	0	0	0	0	0	0	0	0	0	0
gene1230	106	90	69	459	449	283	102	95	85	0	0	0	0	0	0	0	0	0	0	0	0	0	0	0	0	0	1	0	4	0	0	0	0	0	28	7	66	58	2	6	3	18	8384	6206	8258	7585	1542	1225	400	550	189	78	0	83	2	9	8	4321	15395	0	30	0	13	0	0	2	0	0	8	0	17	0	0	0	0	0	0	0	0	0	16	0	0	2	0	0	0	9	0	0	0	0	0	0	0	5310	4971	4976	7673	1270	1649	3421	4953	2726	3334	3095	6083	5384	6343	2970	8884	3895	7536	7	10	31	35	3	17	0	0	0	0	0	0	1	0	0	0	0	0	1	0	0	0	0	0	0	0	0	0	0	0	0	1
gene1231	176	121	120	257	223	326	152	109	156	0	0	0	0	0	0	0	0	0	0	0	0	0	0	0	2	0	4	4	11	0	0	0	0	0	14	30	51	39	0	8	5	9	2276	1727	2194	1933	2059	2255	980	1199	1101	189	13	256	0	24	16	1987	7468	0	42	0	9	0	0	0	0	0	3	0	20	0	0	0	0	0	0	0	0	0	12	14	0	24	0	0	0	0	0	0	0	0	0	0	0	1874	2273	1865	2155	799	1218	658	1538	1829	1213	850	2081	2164	1385	789	2720	1064	2271	13	6	36	26	4	21	0	0	0	0	4	0	1	0	0	0	0	0	5	0	0	0	0	0	0	0	0	0	0	0	0	0
gene1232	79	58	66	2	4	8	42	27	51	0	0	0	0	0	0	0	0	0	0	0	0	0	0	0	0	2	0	0	0	0	0	0	0	0	49	7	19	40	1	1	3	7	998	566	785	594	384	607	374	867	175	41	0	22	0	5	3	571	1890	0	18	0	3	0	0	0	0	0	0	0	1	0	0	0	0	0	0	0	0	0	0	0	0	0	0	0	0	0	0	0	0	0	0	0	0	368	490	482	692	1004	1585	420	678	2349	299	337	426	425	982	280	415	311	685	5	4	26	42	11	14	0	0	0	0	0	0	0	0	0	0	0	0	2	0	0	0	0	0	0	0	0	0	0	0	0	2
gene1233	112	76	75	122	101	115	83	81	66	0	0	0	0	0	0	0	0	0	0	0	0	0	0	0	0	0	2	0	2	1	0	0	0	0	58	16	75	29	0	14	4	14	2330	1296	1843	1633	1516	1130	1149	966	697	191	0	79	2	9	4	734	2684	0	24	0	6	0	0	1	0	0	2	0	10	0	0	0	0	0	0	0	0	0	0	0	0	10	0	0	0	3	0	0	0	0	0	0	0	895	1160	632	702	1069	1728	288	542	2455	400	645	975	839	1163	245	899	704	847	7	14	35	26	6	24	0	0	0	0	1	0	1	0	0	0	0	0	5	1	0	0	0	0	0	0	0	0	0	0	0	1
gene1234	324	306	248	31	35	80	391	432	423	0	0	0	0	0	0	0	0	0	0	0	0	0	0	0	0	0	1	9	16	0	0	0	0	0	9	42	53	31	1	28	5	14	1032	948	797	1249	3738	2069	496	1847	1190	322	0	408	3	31	9	1647	6076	0	69	0	16	0	0	3	0	0	13	0	30	0	0	0	0	0	0	6	0	0	0	0	0	8	0	4	0	9	0	0	0	0	0	0	0	4292	8432	2527	2951	2818	3968	195	364	4685	2536	1903	5898	6858	2396	110	5648	981	3992	31	14	61	50	7	61	0	0	0	0	2	1	9	0	0	0	0	1	9	0	3	0	0	0	0	0	0	0	0	0	0	0
gene1235	255	156	181	24	27	43	144	130	128	0	0	0	0	0	0	0	0	0	0	0	0	0	0	0	0	0	1	0	1	0	0	0	0	0	51	15	27	40	1	6	7	6	722	627	666	604	1961	868	415	932	293	55	0	142	0	5	3	1120	4038	0	33	1	17	0	0	2	0	0	4	0	15	0	0	0	0	0	0	0	0	0	9	0	0	2	0	0	0	14	0	0	0	0	0	0	0	1836	2527	1737	1612	1895	3122	331	579	4603	776	600	2100	1480	780	173	1438	290	2040	20	8	49	58	1	20	0	0	0	0	0	0	2	0	0	0	0	0	7	1	0	0	0	0	0	0	0	0	0	0	0	0
gene1236	42	19	28	13	25	16	53	27	46	0	0	0	0	0	0	0	0	0	0	0	0	0	0	0	0	0	0	1	0	0	0	0	0	0	1	3	5	0	0	2	0	0	74	60	90	71	1	92	35	75	62	23	0	19	1	0	0	54	241	0	1	0	1	0	0	0	0	0	1	0	3	0	0	0	0	0	0	0	0	0	0	0	0	0	0	0	0	0	0	0	0	0	0	0	0	144	186	110	84	48	82	10	21	88	97	119	156	115	157	6	119	62	100	0	1	0	1	0	3	0	0	0	0	0	0	0	0	0	0	0	0	0	1	0	0	0	0	0	0	0	0	0	0	0	0
gene1237	43	20	22	12	12	11	24	19	25	0	0	0	0	0	0	0	0	0	0	0	0	0	0	0	0	0	1	0	1	0	0	0	0	0	0	1	3	4	0	4	0	2	262	205	262	227	2546	346	130	1358	83	65	0	61	1	3	3	349	1391	0	8	1	5	0	0	1	0	0	1	0	5	0	0	0	0	0	0	0	0	0	0	0	0	0	0	0	0	0	0	0	0	0	0	0	0	423	618	239	282	334	472	31	69	506	190	140	470	375	177	13	356	62	383	7	1	8	8	1	11	0	0	0	0	0	0	0	0	0	0	0	0	0	0	0	0	0	0	0	0	0	0	0	0	0	2
gene1238	63	49	42	26	16	28	77	74	89	0	1	0	0	0	0	0	0	0	0	0	0	0	0	0	0	0	0	0	0	0	0	0	0	0	9	12	14	8	0	1	2	2	347	451	379	431	565	418	110	179	160	45	1	43	1	2	2	387	1390	0	17	1	5	0	0	1	0	0	1	0	6	0	0	0	0	0	0	0	0	0	10	0	0	1	0	0	0	0	0	0	0	0	0	0	0	844	1228	817	692	451	847	48	99	1174	522	358	947	922	430	20	837	183	907	12	1	13	12	0	6	0	0	0	0	1	0	1	0	0	0	0	0	2	0	0	0	0	0	0	0	0	0	0	0	0	0
gene1239	18	13	14	0	0	0	15	7	7	0	0	0	0	0	0	0	0	0	0	0	0	0	0	0	0	0	0	0	0	0	0	0	0	0	15	3	6	2	1	1	0	0	40	16	35	24	0	27	9	1	6	0	0	0	0	2	1	79	271	0	0	0	0	0	0	0	0	0	0	0	0	0	0	0	0	0	0	0	0	0	0	0	0	0	0	0	0	0	0	0	0	0	0	0	0	47	47	93	108	78	140	27	65	248	24	32	33	45	62	19	42	25	113	0	0	3	4	0	0	0	0	0	0	0	0	0	0	0	0	0	0	1	0	0	0	0	0	0	0	0	0	0	0	0	0
gene1240	260	195	216	136	128	163	322	312	269	0	0	0	0	0	0	0	0	0	0	0	0	0	0	0	0	0	1	1	0	0	0	0	0	0	9	14	31	4	0	5	3	8	492	408	461	535	848	544	99	156	450	29	0	18	0	5	2	886	3220	0	22	0	9	0	0	1	0	1	2	0	7	0	0	0	0	0	0	0	0	0	10	0	0	13	0	0	0	2	0	0	0	0	0	0	0	2249	3685	1841	1630	946	1355	62	149	2203	1215	993	2654	2567	1160	43	2190	440	2066	10	4	23	30	1	21	0	0	0	0	0	0	3	0	0	0	0	0	3	0	0	0	0	0	0	0	0	0	0	0	0	0
gene1241	144	72	50	65	42	65	46	43	42	0	0	0	0	0	0	0	0	0	0	0	0	0	0	0	0	0	2	4	6	0	0	0	0	0	36	117	92	60	6	4	6	16	174	132	231	115	1014	803	437	490	622	168	5	15	2	12	0	224	784	0	43	2	11	0	0	3	0	0	13	0	17	0	0	0	1	0	0	20	0	0	22	0	0	13	0	0	121	1	1	0	0	0	0	0	0	251	325	142	148	120	203	30	59	313	109	158	273	238	253	22	169	120	173	14	4	67	23	5	64	0	0	0	0	1	0	4	0	0	0	0	0	3	0	0	0	0	0	0	0	0	0	0	0	0	1
gene1242	179	124	126	104	54	145	185	196	181	0	0	0	0	0	0	0	0	0	0	0	0	0	0	0	0	0	0	0	1	0	0	0	0	0	9	14	36	18	1	4	2	4	341	349	278	444	2214	889	220	533	220	54	0	73	1	2	3	506	1920	0	26	0	6	0	1	0	0	0	2	0	3	0	0	0	0	0	0	0	0	0	0	0	0	0	0	0	0	0	0	0	0	0	0	0	0	828	1332	625	487	631	1047	35	86	1358	399	389	978	799	462	21	683	202	723	6	1	14	13	6	34	1	0	0	0	1	0	0	0	0	0	0	0	1	0	0	0	0	0	0	0	0	0	1	0	0	0
gene1243	1065	793	828	1682	1226	1661	1377	1320	1383	0	0	0	0	0	0	0	0	0	0	0	0	0	0	0	0	1	3	1	0	0	0	0	0	0	124	44	305	43	8	45	9	17	3667	4196	3331	4814	5870	9766	2355	2118	397	207	2	268	0	7	9	6157	21934	0	119	4	11	0	0	0	0	0	6	0	22	0	0	0	0	0	0	2	0	0	0	0	0	15	0	0	0	8	0	0	0	0	0	0	0	8466	12770	8089	8063	2713	4360	784	1461	6014	5834	5052	9907	12901	7453	565	10426	3623	9289	20	13	129	149	14	37	0	0	0	0	0	0	2	0	0	0	0	0	20	0	1	0	0	0	0	0	0	0	0	0	0	5
gene1244	133	83	77	1661	2164	1062	103	64	72	1	0	0	0	0	0	0	0	0	0	0	0	0	0	0	0	0	1	0	2	0	0	0	0	0	96	26	330	201	5	5	30	37	17222	14929	17655	16982	391	490	525	146	149	58	0	28	1	11	16	41289	156508	0	46	0	15	0	0	1	1	0	3	0	15	0	0	0	0	0	0	6	0	0	9	0	0	0	0	0	0	2	3	0	0	0	1	0	0	23733	22201	21535	33065	4784	6810	19894	30067	11006	13850	21361	27276	23425	48642	18331	39624	28181	30818	11	15	68	107	25	38	0	0	0	0	0	0	2	0	0	0	0	0	7	0	0	0	0	0	0	0	0	0	0	0	0	2
gene1245	252	160	165	146	130	148	168	182	167	2	0	0	0	0	0	0	0	0	0	0	0	0	0	0	0	0	5	2	2	0	0	0	0	0	62	33	91	90	4	6	6	17	1814	1199	1785	1560	1109	1361	462	625	298	123	0	100	5	9	11	1792	6576	0	33	0	10	0	0	1	0	0	3	0	12	0	0	0	0	0	5	6	0	0	4	0	0	8	0	0	0	0	0	0	0	0	0	0	0	2836	3576	3203	2827	2012	3645	720	1182	5091	1648	1521	2847	3295	2252	686	3576	1549	3320	22	14	65	65	12	27	0	0	0	0	0	0	4	0	0	0	0	0	12	0	0	0	0	0	0	0	0	0	0	0	0	1
gene1246	213	139	150	10	8	11	67	94	64	0	0	0	0	0	0	0	0	0	0	0	0	0	0	0	0	1	2	0	0	0	0	0	0	0	71	10	26	33	1	3	6	8	573	315	368	422	334	532	232	291	129	31	0	21	0	5	4	1053	3969	0	37	0	8	0	0	2	0	0	1	0	2	0	0	0	0	0	0	0	0	0	0	0	0	0	0	0	0	0	0	0	0	0	0	0	0	888	1377	1405	1454	1599	2344	372	668	3495	547	317	1057	644	492	187	826	152	1541	20	10	39	61	11	15	0	0	0	0	0	0	1	0	0	0	0	0	6	0	0	0	0	0	0	0	0	0	0	0	0	4
gene1247	9	8	5	0	1	2	16	8	7	1	0	0	0	0	0	0	0	0	0	0	0	0	0	0	0	0	0	2	0	0	0	0	0	0	2	4	3	7	0	1	0	4	131	73	91	140	878	106	75	227	86	11	0	0	0	0	0	77	227	0	6	0	1	0	0	0	0	0	1	0	1	0	0	0	0	0	0	0	0	0	0	0	0	0	0	0	0	0	0	0	0	0	0	0	0	246	376	136	128	153	274	28	57	362	106	45	298	236	41	14	191	22	167	1	1	6	4	2	1	0	0	0	0	0	0	0	0	0	0	0	0	1	0	0	0	0	0	0	0	0	0	0	0	0	0
gene1248	285	192	212	6	5	10	105	108	123	0	0	0	0	0	0	0	0	0	0	0	0	0	0	0	0	1	0	0	1	0	0	0	0	0	88	15	35	53	0	13	4	24	703	543	537	648	495	545	203	545	144	23	0	17	1	4	1	724	2556	0	24	1	3	0	0	1	0	1	1	0	4	0	0	0	0	0	0	0	0	0	0	0	0	0	0	0	0	0	0	0	0	0	0	0	0	1172	1554	1734	2143	1837	2754	955	1706	4617	699	594	1186	907	1089	584	907	367	2172	13	12	28	96	6	9	0	0	0	0	0	0	2	0	0	0	0	0	5	0	1	0	0	0	0	0	0	0	0	0	0	4
gene1249	59	47	44	1	6	11	33	18	25	0	0	0	0	0	0	0	0	0	0	0	0	0	0	0	0	0	0	0	0	0	0	0	0	0	20	4	11	4	1	3	1	5	207	202	206	289	221	187	112	202	17	11	0	4	0	0	0	234	794	0	3	0	1	0	0	0	0	0	0	0	2	0	0	0	0	0	0	0	0	0	0	0	0	0	0	0	0	0	0	0	0	0	0	0	0	214	262	357	407	369	609	170	320	938	130	131	215	172	276	94	187	84	475	3	4	7	14	2	0	0	0	0	0	0	0	0	0	0	0	0	0	0	0	0	0	0	0	0	0	0	0	0	0	0	1
gene1250	248	181	177	72	70	120	297	278	301	0	0	0	0	0	0	0	0	0	0	0	0	0	0	0	0	0	0	1	5	0	0	0	0	0	27	15	32	16	0	8	3	2	1243	1215	1101	1383	2461	838	357	3115	150	227	25	155	2	3	2	1172	4280	0	31	1	8	0	0	0	0	0	2	0	10	0	0	0	0	0	0	7	0	0	0	0	0	1	0	0	0	0	1	0	0	0	0	0	0	2696	4144	2362	2287	1766	2575	189	471	3742	1559	1360	3327	3638	1860	134	3253	778	2999	12	9	23	23	6	8	0	0	0	0	0	0	3	0	0	0	0	0	5	0	0	0	0	0	0	0	0	0	0	0	0	2
gene1251	63	44	41	15	10	12	41	42	34	0	0	0	0	0	0	0	0	0	0	0	0	0	0	0	0	1	0	0	1	0	0	0	0	0	36	10	13	22	0	4	2	2	398	289	361	296	777	458	171	445	168	50	0	70	0	1	0	266	942	0	8	0	4	0	0	0	0	0	0	0	3	0	0	0	0	0	0	0	0	0	0	0	0	1	0	0	0	0	0	0	0	0	0	0	0	305	359	300	358	361	560	99	187	846	194	133	292	278	258	77	259	80	419	4	5	18	29	0	9	0	0	0	0	0	0	0	0	0	0	0	0	1	0	0	0	0	0	0	0	0	0	0	0	0	0
gene1252	65	46	37	26	23	33	56	62	80	0	0	0	0	0	0	0	0	0	0	0	0	0	0	0	0	0	0	0	2	0	0	0	0	0	2	5	6	3	0	3	1	0	588	523	395	632	279	169	60	559	120	23	0	49	0	1	0	212	865	0	10	0	2	0	0	1	0	0	1	0	9	0	0	0	0	0	0	3	0	0	1	0	0	0	0	0	0	0	0	0	0	0	0	0	0	597	970	453	411	381	574	38	61	765	346	288	766	657	367	16	627	145	544	4	1	3	11	0	3	0	0	0	0	0	0	1	0	0	0	0	0	1	0	0	0	0	0	0	0	0	0	0	0	0	0
gene1253	322	243	228	80	48	109	341	356	333	0	0	0	0	0	0	0	0	0	0	0	0	0	0	0	0	1	1	1	12	0	0	0	0	0	35	21	45	33	0	29	5	6	1340	1310	1238	1509	3190	1531	377	2107	1084	268	0	143	2	18	10	1421	5050	0	44	2	15	0	0	3	1	2	8	0	31	0	0	0	0	0	0	23	0	0	0	0	0	0	0	0	0	0	0	0	3	0	0	0	0	4747	6592	4232	3705	2810	4508	363	644	6386	2069	1683	5272	5070	1906	259	4667	791	4854	32	8	57	56	6	41	0	0	0	0	0	2	7	0	0	0	0	0	6	0	1	0	0	0	0	0	0	0	0	0	0	0
gene1254	36	40	41	38	25	24	57	58	56	0	0	0	0	0	0	0	0	0	0	0	0	0	0	0	0	0	1	0	0	0	0	0	0	0	12	8	28	8	0	4	2	0	412	215	343	280	594	629	332	516	136	44	6	72	0	4	4	335	1248	0	14	0	5	0	0	1	0	0	1	0	7	0	0	0	0	0	0	0	0	0	0	0	0	0	0	0	0	0	0	0	0	0	0	0	0	563	685	433	448	304	475	47	137	710	247	214	536	509	303	49	414	208	582	9	2	14	13	4	13	0	0	0	0	0	0	1	0	0	0	0	0	0	0	0	0	0	0	0	0	0	0	0	0	0	2
gene1255	55	40	42	30	18	33	42	63	40	0	0	0	0	0	0	0	0	0	0	0	0	0	0	0	0	0	0	0	0	0	0	0	0	0	4	5	11	20	0	4	2	6	299	286	256	268	3920	536	159	672	428	50	1	68	1	3	1	418	1620	0	16	0	8	0	0	1	0	0	5	0	10	0	0	0	0	0	0	0	0	0	0	0	0	0	0	0	0	3	0	0	0	0	0	0	0	760	978	552	519	525	766	62	109	1160	220	235	760	547	372	29	459	165	730	11	5	15	9	2	16	0	0	0	0	0	0	1	0	0	0	0	0	4	0	0	0	0	0	0	0	0	0	0	0	0	4
gene1256	463	274	303	775	737	675	466	415	427	1	0	0	0	0	0	0	0	0	0	0	0	0	0	0	0	0	2	2	3	0	0	0	0	0	57	33	97	84	2	12	10	18	6994	4447	7143	5691	932	2009	1042	1318	466	170	0	27	1	13	10	6231	22330	0	61	1	15	0	0	2	0	0	7	0	17	0	0	0	0	0	0	7	0	0	2	0	0	11	0	0	0	13	0	0	0	0	0	0	0	5421	6860	4919	6470	2635	4190	2915	4166	6100	2580	3259	5995	5649	5479	2384	7118	3160	6479	20	15	57	63	11	35	0	1	0	0	1	1	8	0	0	0	0	0	3	2	0	0	0	0	0	0	0	0	0	0	0	2
gene1257	50	64	55	125	99	111	67	84	77	0	0	0	0	0	0	0	0	0	0	0	0	0	0	0	1	0	0	1	1	0	0	0	0	0	5	5	21	1	0	2	1	1	1169	1087	1190	1190	31	334	286	354	41	52	0	16	0	3	0	451	1647	0	7	0	1	0	0	0	0	0	0	0	14	0	0	0	0	0	0	0	0	0	4	0	0	0	0	0	0	0	0	0	0	0	0	0	0	626	633	475	464	177	221	256	437	316	390	410	704	575	733	228	811	394	512	0	0	7	5	0	1	0	0	0	0	1	0	2	0	0	0	0	0	1	0	0	0	0	0	0	0	0	0	0	0	0	0
gene1258	22	26	12	15	19	28	18	19	14	0	0	0	0	0	0	0	0	0	0	0	0	0	0	0	0	0	0	0	0	0	0	0	0	0	0	0	3	0	0	2	0	0	68	72	59	86	32	44	37	21	32	5	0	30	0	1	0	88	284	0	0	0	0	0	0	1	0	0	0	0	0	0	0	0	0	0	0	0	0	0	0	0	0	0	0	0	0	0	0	0	0	0	0	0	0	115	139	89	79	51	84	30	56	121	46	61	162	140	94	31	130	45	115	1	0	1	0	0	0	0	0	0	0	0	0	0	0	0	0	0	0	0	0	0	0	0	0	0	0	0	0	0	0	0	0
gene1259	175	118	150	105	72	130	196	215	183	0	0	0	0	0	0	0	0	0	0	0	0	0	0	0	0	0	0	2	2	0	0	0	0	0	16	25	23	17	2	5	3	4	571	510	501	597	354	552	166	492	285	188	0	71	0	8	1	671	2520	0	16	0	11	0	0	2	0	1	4	0	17	0	0	0	0	0	0	6	0	0	6	0	0	0	0	6	0	0	0	0	0	0	0	0	0	1322	2077	1343	1181	971	1451	54	159	2053	934	704	1614	1855	984	60	1653	395	1495	4	3	22	20	2	10	0	0	0	0	0	0	3	0	0	0	0	0	1	0	0	0	0	0	0	0	0	0	0	0	0	0
gene1260	24	10	10	34	13	11	9	13	10	0	0	0	0	0	0	0	0	0	0	2	0	0	0	0	0	0	0	0	0	0	0	0	0	0	9	3	27	3	0	0	1	1	131	63	60	70	402	2525	1148	9	1	5	0	0	0	1	4	139	608	0	17	0	0	0	0	0	0	0	0	0	3	0	0	0	0	0	0	0	0	0	0	0	0	0	0	0	0	0	0	0	0	0	0	0	0	85	108	52	43	64	88	22	49	126	28	34	79	35	92	15	42	53	54	0	1	6	4	0	2	0	0	0	0	0	0	0	0	0	0	0	0	0	0	0	0	0	0	0	0	0	0	0	0	0	0
gene1261	10	4	1	1	3	3	8	13	7	0	0	0	0	0	0	0	0	0	0	0	0	0	0	0	0	0	0	0	0	0	0	0	0	0	0	0	3	1	0	0	0	0	5	14	10	16	79	21	23	16	1	8	1	6	0	0	0	47	167	0	0	0	0	0	0	0	0	0	0	0	1	0	0	0	0	0	0	0	0	0	0	0	0	0	0	0	0	0	0	0	0	0	0	0	0	13	24	27	19	6	9	11	12	10	26	20	9	51	24	8	40	12	31	1	0	0	0	0	3	0	0	0	0	0	0	0	0	0	0	0	0	0	1	0	0	0	0	0	0	0	0	0	0	0	0
gene1262	2	0	0	0	0	0	0	1	0	0	0	0	0	0	0	0	0	0	0	0	0	0	0	0	0	0	0	0	0	0	0	0	0	0	0	0	0	0	0	0	0	0	0	3	8	12	37	11	1	10	0	0	0	4	0	0	0	4	11	0	0	0	0	0	0	0	0	0	0	0	0	0	0	0	0	0	0	0	0	0	0	0	0	0	0	0	0	0	0	0	0	0	0	0	0	2	1	5	2	10	11	2	2	5	0	1	0	0	5	0	2	2	2	0	0	0	0	0	1	0	0	0	0	0	0	0	0	0	0	0	0	0	0	0	0	0	0	0	0	0	0	0	0	0	0
gene1263	50	30	42	18	10	22	47	43	45	0	0	0	0	0	0	0	0	0	0	0	0	0	0	0	0	2	0	0	0	0	0	0	0	0	5	7	9	4	0	1	3	2	230	190	214	196	532	169	122	241	81	33	0	3	0	0	1	273	1028	0	9	0	1	0	0	0	0	0	0	0	3	0	0	0	0	0	0	0	0	0	13	0	0	0	0	0	0	0	0	0	0	0	0	0	0	277	434	303	234	219	421	21	56	581	204	173	423	355	204	22	339	96	352	3	0	8	4	0	8	0	0	0	0	1	0	0	0	0	0	0	0	0	1	0	0	0	0	0	0	0	0	0	0	0	0
gene1264	25	11	21	1	3	2	11	15	15	0	0	0	0	0	0	0	0	0	0	0	0	0	0	0	0	0	0	0	0	0	0	0	0	0	8	0	6	5	2	2	0	3	503	482	441	432	18	138	93	24	31	82	0	0	0	0	0	165	520	0	5	0	2	0	0	0	0	0	0	0	0	0	0	0	0	0	0	0	0	0	0	0	0	0	0	0	0	0	0	0	0	0	0	0	0	105	97	97	129	168	248	176	253	354	53	87	88	82	249	104	79	68	156	0	2	6	12	3	7	0	0	0	0	0	0	0	0	0	0	0	0	0	0	0	0	0	0	0	0	0	0	0	0	0	1
gene1265	67	33	43	1	2	2	23	21	13	0	0	0	0	0	0	0	0	0	0	0	0	0	0	0	0	0	0	0	0	0	0	0	0	0	26	4	12	6	0	2	1	4	165	118	141	141	323	122	83	67	0	7	1	10	0	0	0	142	540	0	3	0	1	0	0	0	0	0	0	0	1	0	0	0	0	0	0	0	0	0	0	0	0	0	0	0	0	0	0	0	0	0	0	0	0	194	226	249	273	284	480	110	192	758	116	57	177	106	155	67	107	51	268	3	6	8	11	1	4	0	0	0	0	0	0	0	0	0	0	0	0	2	0	0	0	0	0	0	0	0	0	0	0	0	0
gene1266	0	1	0	0	0	0	1	0	1	0	0	0	0	0	0	0	0	0	0	0	0	0	0	0	0	0	0	0	0	0	0	0	0	0	0	0	0	0	0	0	0	0	0	0	0	0	0	1	0	0	0	0	0	0	0	0	0	1	3	0	0	0	0	0	0	0	0	0	0	0	0	0	0	0	0	0	0	0	0	0	0	0	0	0	0	0	0	0	0	0	0	0	0	0	0	0	0	0	0	0	0	0	0	0	0	0	0	0	0	0	0	0	0	0	0	0	0	0	0	0	0	0	0	0	0	0	0	0	0	0	0	0	0	0	0	0	0	0	0	0	0	0	0	0	0
gene1267	440	311	353	469	456	595	628	664	675	0	0	0	0	0	0	0	0	0	0	0	0	0	0	0	0	0	0	2	8	0	0	0	0	0	30	21	37	24	2	5	10	11	1319	1239	1025	1451	702	1634	484	1569	729	330	0	185	1	16	6	1163	4029	0	56	1	15	0	0	4	1	0	8	0	56	19	0	0	0	0	0	9	0	0	35	5	0	0	0	3	0	3	1	0	0	0	0	0	0	3272	5261	2982	2915	1708	2730	229	451	3946	1869	1870	3774	4648	2649	173	3950	1145	3887	15	6	43	32	3	42	0	0	0	0	3	0	3	0	0	0	0	0	5	0	0	0	0	0	0	0	0	0	0	0	0	0
gene1268	46	27	51	3	6	6	19	25	35	0	0	0	0	0	0	0	0	0	0	0	0	0	0	0	0	0	0	0	0	0	0	0	0	0	16	1	8	6	0	2	2	5	243	248	219	190	935	168	88	145	4	12	0	0	0	0	0	224	878	0	6	0	0	0	0	0	0	0	2	0	0	0	0	0	0	0	0	0	0	0	0	0	0	0	0	0	0	0	0	0	0	0	0	0	0	119	134	223	255	253	283	132	227	507	89	103	110	104	276	82	118	115	257	2	4	5	13	0	0	0	0	0	0	0	0	0	0	0	0	0	0	0	0	0	0	0	0	0	0	0	0	0	0	0	0
gene1269	63	39	56	2	1	2	38	26	33	0	0	0	0	0	0	0	0	0	0	0	0	0	0	0	0	1	0	0	1	0	0	0	0	0	46	15	19	17	0	0	0	4	318	207	235	239	1012	170	207	196	44	1	0	11	0	1	0	328	988	0	1	0	0	0	0	0	0	0	0	0	2	0	0	0	0	0	0	0	0	0	0	0	0	0	0	0	0	0	0	0	0	0	0	0	0	249	319	438	455	363	525	216	417	947	195	187	232	194	401	138	222	110	508	1	5	12	26	6	1	0	0	0	0	0	0	0	0	0	0	0	0	1	0	0	0	0	0	0	0	0	0	0	0	0	5
gene1270	75	47	48	13	15	21	81	98	96	0	0	0	0	0	0	0	0	0	0	0	0	0	0	0	0	0	0	1	0	0	0	0	0	0	5	10	9	10	0	5	1	4	244	237	167	356	1056	443	201	738	77	23	0	94	0	1	3	858	3325	0	16	0	6	0	0	0	0	0	2	0	4	0	0	0	0	0	0	0	0	0	0	0	0	0	3	0	0	11	0	0	0	0	0	0	0	1226	1782	935	897	839	1405	106	163	1813	618	492	1353	1322	560	62	1185	207	1069	4	2	7	12	0	20	0	0	0	0	0	0	0	0	0	0	0	0	0	0	0	0	0	0	0	0	0	0	0	0	0	0
gene1271	0	0	0	0	0	0	0	0	0	0	0	0	0	0	0	0	0	0	0	0	0	0	0	0	0	0	0	0	0	0	0	0	0	0	0	0	0	0	0	0	0	0	0	0	0	0	0	0	0	0	0	0	0	0	0	0	0	0	4	0	0	0	0	0	0	0	0	0	0	0	0	0	0	0	0	0	0	0	0	0	0	0	0	0	0	0	0	0	0	0	0	0	0	0	0	0	0	0	0	0	0	1	0	0	0	0	0	0	0	0	0	0	0	0	0	0	0	0	0	0	0	0	0	0	0	0	0	0	0	0	0	0	0	0	0	0	0	0	0	0	0	0	0	0	0
gene1272	86	68	71	24	16	22	95	126	98	0	0	0	0	0	0	0	0	0	0	0	0	0	0	0	0	1	0	3	3	0	0	0	0	0	5	9	10	8	0	1	1	1	278	279	240	346	1330	442	55	622	169	30	1	71	0	3	1	465	1580	0	21	0	3	0	0	0	0	0	4	0	9	0	0	0	0	0	0	1	0	0	0	0	0	0	0	0	0	0	0	0	0	0	0	0	0	713	1121	814	774	607	939	62	124	1312	489	354	875	1113	390	36	1043	159	1044	10	4	15	14	4	2	0	0	0	0	0	0	1	0	0	0	0	0	5	0	0	0	0	0	0	0	0	0	1	0	0	0
gene1273	607	462	436	293	234	334	719	773	700	0	0	0	0	0	0	0	0	0	0	0	0	0	0	0	1	2	0	3	5	0	0	0	0	0	38	42	84	58	0	15	7	13	1447	1360	1276	1631	3325	1787	481	1673	756	280	0	247	1	10	2	1788	6290	0	66	1	21	0	0	6	0	1	8	0	37	0	0	0	0	0	0	6	0	0	7	0	0	12	0	0	22	8	0	0	0	0	0	0	0	6086	9544	5470	5412	3354	5306	1152	2149	7979	3558	3134	7381	8168	4164	1060	7409	2066	6389	23	15	59	66	8	37	0	0	0	0	3	0	6	0	0	0	0	0	12	1	0	0	0	0	0	0	0	0	0	0	0	4
gene1274	2	2	3	3	1	1	6	9	5	0	0	0	0	0	0	0	0	0	0	0	0	0	0	0	0	0	0	0	0	0	0	0	0	0	0	0	1	0	0	0	0	2	5	2	0	1	0	2	2	0	0	2	0	0	0	0	0	9	17	0	0	0	0	0	0	1	0	0	0	0	0	0	0	0	0	0	0	0	0	0	0	0	0	0	0	0	0	0	0	0	0	0	0	0	0	9	7	0	0	3	5	0	2	7	1	5	7	1	6	0	5	4	2	0	0	0	0	0	0	0	0	0	0	0	0	0	0	0	0	0	0	0	0	0	0	0	0	0	0	0	0	0	0	0	0
gene1275	55	40	58	58	48	42	130	85	89	0	0	0	0	0	0	0	0	0	0	0	0	0	0	0	0	1	0	1	6	0	0	0	0	0	4	10	22	8	0	3	2	3	124	119	103	155	415	92	37	380	47	26	1	26	0	3	2	529	2114	0	15	0	4	0	0	1	0	0	2	0	11	0	0	0	0	0	0	0	0	0	0	0	0	0	0	0	0	0	0	0	0	0	0	0	0	432	539	287	270	133	234	46	108	290	254	322	536	506	549	41	470	271	343	2	1	9	13	3	2	0	0	0	0	1	0	0	0	0	0	0	1	0	0	0	0	0	0	0	0	0	0	0	0	0	2
gene1276	283	194	188	211	168	254	277	264	263	0	0	0	0	0	0	0	0	0	0	0	0	0	0	0	1	0	0	1	3	0	0	0	0	0	25	20	43	36	1	7	4	6	1153	849	1073	892	1559	797	293	397	309	95	0	351	0	13	5	1168	4326	0	32	0	12	0	0	2	0	0	3	0	14	0	0	0	0	0	0	2	0	0	0	0	0	21	0	0	0	2	0	0	0	0	0	0	0	2237	3371	2100	1914	1732	2887	530	902	3882	1159	1136	2620	2465	1543	515	2618	928	2404	22	5	34	24	6	27	0	0	0	0	1	0	2	0	0	0	0	0	4	0	0	0	0	0	0	0	0	0	0	0	0	0
gene1277	82	82	68	52	48	63	126	156	165	0	0	0	0	0	0	0	0	0	0	0	0	0	0	0	0	0	0	0	5	0	0	0	0	0	2	7	12	3	0	2	1	0	510	641	429	940	814	333	62	450	127	53	0	23	0	3	1	250	1081	0	11	0	3	0	0	0	0	0	6	0	11	0	0	0	0	0	0	0	0	0	3	0	0	3	0	7	0	16	0	0	0	0	0	0	0	817	1151	654	706	278	377	37	83	594	509	629	1030	1060	882	26	971	363	776	0	3	5	8	1	8	0	0	0	0	0	0	0	0	0	0	0	0	2	0	0	0	0	0	0	0	0	0	0	0	0	0
gene1278	531	421	342	65	80	115	418	404	410	1	0	0	0	0	0	0	0	0	0	0	0	0	0	0	0	2	1	3	18	0	0	0	0	0	45	35	46	58	1	25	10	28	1723	1112	1376	1412	3693	2035	645	2450	1014	302	3	377	5	35	20	3705	13462	0	87	2	23	0	0	6	2	0	9	0	26	0	0	0	0	0	0	14	0	0	25	0	0	0	4	0	0	10	0	0	0	0	11	0	0	4955	8639	4367	5047	4200	5742	659	1291	7232	2845	2664	5914	6662	3122	415	5999	1239	5803	47	17	94	111	15	81	0	0	0	0	5	0	9	0	0	0	0	0	8	1	0	0	0	0	0	0	0	0	0	0	0	2
gene1279	137	92	84	28	26	41	114	119	123	0	0	0	0	0	0	0	0	0	0	0	0	0	0	0	0	0	1	1	2	0	0	0	0	0	8	6	14	23	2	5	6	2	465	400	396	434	732	815	215	335	201	89	0	121	0	8	1	499	1996	0	18	0	6	0	0	3	0	0	1	0	10	0	0	0	0	0	0	0	0	0	0	0	0	4	0	0	0	0	0	0	0	0	0	0	0	1175	1637	1152	1075	856	1377	102	219	2077	570	436	1289	1209	534	64	1056	200	1337	12	4	18	15	2	6	0	0	0	0	0	0	0	0	0	0	0	0	3	0	0	0	0	0	0	0	0	0	0	0	0	0
gene1280	15	10	16	12	4	10	24	18	17	0	0	0	0	0	0	0	0	0	0	0	0	0	0	0	0	0	1	0	0	0	0	0	0	0	2	0	6	3	1	0	1	1	36	40	40	52	2	61	11	41	32	4	0	0	0	4	1	93	384	0	1	0	0	0	0	0	0	0	0	0	2	0	0	0	0	0	0	0	0	0	0	0	0	0	0	0	0	0	0	0	0	0	0	0	0	69	124	100	90	70	138	9	18	148	47	97	90	164	111	10	128	53	121	2	0	2	0	1	2	0	0	0	0	0	0	0	0	0	0	0	0	0	0	0	0	0	0	0	0	0	0	0	0	0	0
gene1281	631	406	403	2943	3296	2539	460	390	465	2	0	0	0	0	0	0	0	0	0	0	0	0	0	0	0	1	2	0	0	0	0	0	0	0	148	65	334	130	18	15	22	34	14173	11880	13901	15333	4262	5042	1895	486	182	49	0	30	2	24	18	17275	61503	0	51	0	10	0	0	1	0	0	6	0	14	0	0	0	2	0	0	0	0	0	0	0	0	0	0	0	0	10	0	0	0	0	0	0	0	20965	22935	13025	17260	5398	8701	7603	9114	13778	6664	5089	17547	15168	9813	5236	18631	5463	18245	18	17	93	110	22	54	1	0	0	0	2	0	1	0	0	0	0	1	12	1	0	0	0	0	0	0	0	0	0	0	0	3
gene1282	122	85	100	62	41	51	143	131	129	0	0	0	0	0	0	0	0	0	0	0	0	0	0	0	1	0	1	1	4	0	0	0	0	0	7	15	19	27	1	2	1	2	309	205	301	205	667	934	267	354	374	56	0	76	1	5	3	727	2652	0	17	0	4	0	0	2	0	0	5	0	8	0	0	0	0	0	0	3	0	0	5	0	0	4	0	3	1	7	0	0	0	0	0	0	0	944	1318	802	668	502	753	72	105	1218	493	397	1029	957	467	41	871	206	951	8	5	13	14	5	18	0	0	0	0	0	0	1	0	0	0	0	0	4	0	0	0	0	0	0	0	0	0	0	0	0	0
gene1283	12	3	2	9	9	16	11	9	9	0	0	0	0	0	0	0	0	0	0	0	0	0	0	0	0	0	2	0	0	0	0	0	0	0	2	2	10	2	0	0	1	2	32	37	27	20	116	266	80	181	19	8	0	29	0	2	1	44	138	0	5	1	2	0	0	0	0	0	1	0	3	0	0	0	0	0	0	0	0	0	0	0	0	0	0	0	0	0	0	0	0	0	0	0	0	48	78	17	17	16	18	16	34	29	38	35	56	81	63	20	73	27	30	1	3	9	1	1	3	0	0	0	0	0	0	1	0	0	0	0	0	1	0	0	0	0	0	0	0	0	0	0	0	0	0
gene1284	54	45	52	7	3	8	21	20	24	0	0	0	0	0	0	0	0	0	0	0	0	0	0	0	0	0	1	0	2	0	0	0	0	0	15	7	11	9	0	6	1	5	81	56	64	63	516	194	53	51	63	15	1	13	1	2	0	178	669	0	20	0	9	0	0	0	0	0	1	0	13	0	0	0	0	0	0	0	0	0	0	0	0	6	0	0	0	0	1	0	6	0	0	0	0	459	630	264	267	151	334	77	124	513	162	119	482	424	203	44	362	86	270	4	7	24	24	9	15	0	0	0	0	0	0	1	0	0	0	0	0	1	0	0	0	0	0	0	0	0	0	0	0	0	2
gene1285	553	354	449	204	167	294	427	389	414	0	0	0	0	0	0	0	0	0	0	0	0	0	0	0	0	4	2	3	8	0	0	0	0	0	316	94	174	182	5	23	12	28	4506	3484	3970	3787	2704	2075	934	2169	950	369	0	164	0	29	16	3777	14026	0	122	3	46	0	0	5	0	1	11	0	53	15	0	0	1	0	0	18	0	0	18	5	0	36	0	0	0	9	9	0	0	0	0	0	0	4446	6020	4283	4639	4428	6431	1316	2527	9627	2231	2546	4830	4236	5052	948	3909	2134	5544	44	51	138	181	15	75	0	0	0	0	1	0	7	0	0	0	0	0	23	0	2	0	0	0	0	0	0	0	0	0	0	10
gene1286	30	25	20	36	21	24	25	21	27	0	0	0	0	0	0	0	0	0	0	0	0	0	0	0	0	0	2	1	0	0	0	0	0	0	5	1	14	5	0	3	0	0	122	90	147	120	562	305	140	168	57	41	0	21	0	2	5	184	692	0	6	0	0	0	0	0	1	0	0	0	3	0	0	0	0	0	0	0	0	0	1	0	0	3	0	0	0	0	0	0	0	0	0	0	0	231	347	166	171	128	255	16	46	305	103	165	256	318	241	22	232	127	237	4	1	7	8	0	6	0	0	0	0	0	0	1	0	0	0	0	0	0	0	0	0	0	0	0	0	0	0	0	0	0	1
gene1287	174	142	141	857	773	751	130	103	135	0	0	0	0	0	0	0	0	0	0	0	0	0	0	0	0	3	1	0	0	0	0	0	0	0	337	46	220	136	1	8	8	21	13826	8167	13093	10776	87	873	673	388	1744	177	3	50	1	7	3	5749	19571	0	83	0	21	1	0	4	0	0	6	0	22	0	0	0	0	0	0	4	0	0	1	0	0	15	0	0	0	0	0	0	0	0	0	0	0	7216	6632	6373	8951	2713	3800	4794	7462	6586	3303	5000	7656	6141	11624	4149	10556	6841	9313	12	16	59	88	20	32	0	0	0	0	0	0	0	0	0	0	0	0	6	0	0	0	0	0	0	0	0	0	0	0	0	2
gene1288	43	35	32	7	10	3	19	12	18	0	0	0	0	0	0	0	0	0	0	0	0	0	0	0	0	0	0	0	0	0	0	0	0	0	28	3	9	5	0	0	0	1	291	226	330	226	388	80	60	42	32	8	0	1	0	1	1	249	716	0	5	0	1	0	0	0	0	0	1	0	0	0	0	0	0	0	0	0	0	0	0	0	0	0	0	0	0	0	0	0	0	0	0	0	0	171	187	278	293	248	429	105	178	752	99	81	145	105	168	77	130	71	329	6	3	7	16	0	2	0	0	0	0	0	0	0	0	0	0	0	0	2	0	0	0	0	0	0	0	0	0	0	0	0	4
gene1289	161	113	128	61	67	47	59	46	63	0	0	0	0	0	0	0	0	0	0	0	0	0	0	0	0	0	0	0	1	0	0	0	0	0	53	16	31	44	0	3	1	5	754	545	745	671	2456	337	267	473	166	15	0	1	1	2	3	666	2387	0	7	0	3	0	0	0	0	0	0	0	2	0	0	0	0	0	0	0	0	0	0	0	0	0	0	0	0	0	0	0	0	0	0	0	0	525	616	851	1109	900	1265	514	924	2129	350	395	551	512	869	437	715	403	1143	6	11	26	49	5	8	0	0	0	0	0	0	0	0	0	0	0	0	0	0	0	0	0	0	0	0	0	0	0	0	0	3
gene1290	60	45	47	760	829	545	48	57	56	0	0	0	0	0	1	0	0	0	0	0	0	0	0	0	0	0	0	0	1	0	0	0	0	0	46	19	103	85	0	5	8	18	8700	7200	8510	8575	896	857	750	310	97	59	19	5	1	2	4	7607	27423	0	18	0	6	0	0	1	0	1	0	0	4	0	0	0	0	0	0	0	0	0	0	0	0	0	0	0	0	0	0	0	0	0	0	0	0	6253	5444	7195	10253	1222	2114	5112	6938	3420	4068	4684	7079	7327	9946	4143	14526	6248	10345	6	8	30	26	6	17	0	0	0	0	0	0	1	0	0	0	0	0	5	0	0	0	0	0	0	0	0	0	0	0	0	0
gene1291	44	27	23	154	161	124	43	31	47	0	0	0	0	0	0	0	0	0	0	0	0	0	0	0	0	0	0	0	0	0	0	0	0	0	8	1	12	7	0	3	4	1	329	289	379	320	174	363	138	63	30	13	0	6	1	1	4	2738	10117	0	28	0	5	0	0	0	0	0	5	0	3	0	0	0	0	0	0	0	0	0	0	0	0	11	0	0	0	0	0	0	0	0	0	0	0	1549	1292	850	1105	443	609	516	794	955	730	372	1839	1039	774	449	1762	483	1226	3	2	7	10	0	3	0	0	0	0	0	0	0	0	0	0	0	0	3	0	0	0	0	0	0	0	0	0	0	0	0	0
gene1292	24	20	20	121	95	83	23	30	32	0	0	0	0	0	0	0	0	0	0	0	0	0	0	0	0	0	2	1	0	0	0	0	0	0	5	1	9	8	0	1	0	0	323	256	318	315	86	95	80	36	52	3	0	4	0	0	0	2934	10650	0	4	0	4	0	0	0	0	0	1	0	5	0	0	0	0	0	0	0	0	0	0	0	0	0	0	0	0	0	0	0	0	0	0	0	0	304	420	672	876	287	366	354	610	450	538	226	355	747	479	332	1318	288	840	0	0	5	7	2	3	0	0	0	0	0	0	0	0	0	0	0	0	0	0	0	0	0	0	0	0	0	0	0	0	0	0
gene1293	8	1	3	1	2	6	9	4	8	0	0	0	0	0	0	0	0	0	0	0	0	0	0	0	0	0	0	0	0	0	0	0	0	0	0	0	2	0	0	0	0	0	4	4	3	2	0	1	7	0	1	0	1	1	0	0	0	9	61	0	0	0	0	0	0	0	0	0	0	0	1	0	0	0	0	0	0	0	0	0	0	0	0	0	0	0	0	0	0	0	0	0	0	0	0	61	83	15	7	11	16	1	1	27	15	14	59	37	12	1	19	5	13	0	0	0	0	0	0	0	0	0	0	0	0	0	0	0	0	0	0	0	0	0	0	0	0	0	0	0	0	0	0	0	0
gene1294	8	7	5	2	2	4	13	8	11	0	0	0	0	0	0	0	0	0	0	0	0	0	0	0	0	0	0	0	0	0	0	0	0	0	0	0	0	0	0	0	0	0	5	4	8	11	0	6	7	12	9	1	0	0	0	0	0	25	77	0	0	0	0	0	0	0	0	0	0	0	0	0	0	0	0	0	0	0	0	0	0	0	0	0	0	0	0	0	0	0	0	0	0	0	0	9	18	34	19	3	4	2	4	5	18	15	20	50	35	0	50	15	37	0	0	0	0	0	0	0	0	0	0	0	0	0	0	0	0	0	0	0	0	0	0	0	0	0	0	0	0	0	0	0	0
gene1295	33	32	17	19	11	21	34	40	38	0	0	0	0	0	0	0	0	0	0	0	0	0	0	0	0	0	0	0	0	0	0	0	0	0	8	0	7	3	1	1	1	0	93	66	69	44	1	169	51	19	1	7	0	7	0	2	1	219	696	0	6	0	3	0	0	1	1	0	0	0	2	0	0	0	0	0	0	0	0	0	0	0	0	9	0	0	0	0	0	0	0	0	0	0	0	125	152	153	178	76	158	20	40	268	77	88	95	202	131	19	159	73	224	0	1	1	3	0	1	0	0	0	0	0	0	3	0	0	0	0	0	1	0	0	0	0	0	0	0	0	0	0	0	0	0
gene1296	240	179	183	413	382	408	313	328	303	1	0	0	0	0	0	0	0	0	0	0	0	0	0	0	0	0	0	1	1	0	0	0	0	0	33	19	91	44	3	11	10	12	2616	2314	3116	2842	126	1361	473	227	324	144	0	76	0	4	5	1844	6770	0	26	1	6	0	0	4	0	0	2	0	23	0	0	0	0	0	0	9	0	0	4	0	0	21	0	0	0	2	0	0	0	0	0	0	0	3182	3564	3351	3808	1108	1703	1725	2391	2513	1784	2580	3424	3962	4417	1399	4955	3198	4260	11	4	43	33	7	19	0	0	0	0	2	0	2	0	0	0	0	0	8	0	0	0	0	0	0	0	0	0	0	0	0	0
gene1297	33	35	30	26	22	41	48	42	34	0	0	0	0	0	0	0	0	0	0	0	0	0	0	0	0	0	0	0	0	0	0	0	0	0	2	3	11	4	0	0	2	0	70	91	78	106	0	24	10	15	9	6	0	7	0	0	0	61	249	0	1	0	2	0	0	0	0	0	2	0	2	0	0	0	0	0	0	0	0	0	0	0	0	0	0	0	0	0	0	0	0	0	0	0	0	115	185	141	99	79	173	20	16	198	93	93	117	193	113	9	153	66	173	4	0	3	1	1	2	0	0	0	0	0	0	0	0	0	0	0	0	0	0	0	0	0	0	0	0	0	0	0	0	0	0
gene1298	104	96	112	90	80	71	152	141	135	0	0	0	0	0	0	0	0	0	0	0	0	0	0	0	0	1	0	1	3	0	0	0	0	0	19	27	47	13	1	2	1	5	1027	1062	1168	1304	3391	969	360	946	309	131	0	65	0	3	0	662	2504	0	22	1	8	0	0	4	1	1	5	0	14	0	0	0	0	0	0	4	0	0	2	0	0	10	0	0	0	10	0	0	8	0	0	0	0	1884	1981	1393	1830	633	861	614	1079	1302	884	1171	1954	1724	2043	645	2238	1284	1843	4	5	21	20	11	20	0	0	0	0	2	0	3	0	0	0	0	1	4	0	0	0	0	0	0	0	0	0	0	0	0	2
gene1299	123	102	97	32	32	34	182	156	152	0	0	0	0	0	0	0	0	0	0	0	0	0	0	0	0	0	0	1	0	0	0	0	0	0	11	17	19	25	0	7	6	2	322	340	282	418	1971	756	304	1206	327	98	17	84	2	9	2	1000	3708	0	26	0	3	0	0	0	1	0	3	0	8	0	0	0	0	0	0	0	0	0	1	0	0	6	0	0	0	6	0	0	0	0	0	0	0	1326	1985	1109	953	965	1494	128	250	2020	630	642	1531	1291	717	83	1272	310	1316	8	6	15	8	4	13	0	0	0	0	0	0	1	0	0	0	0	0	1	1	0	0	0	0	0	0	0	0	0	0	0	0
gene1300	920	687	681	366	292	429	1078	1090	1122	0	0	1	0	0	0	0	0	0	0	0	0	0	0	0	0	3	4	5	16	0	0	0	0	0	64	40	79	84	3	41	9	15	2945	2923	2519	3288	4172	2347	540	2723	1311	332	3	356	5	23	19	3493	12808	0	134	2	61	0	0	8	0	0	31	0	64	0	0	0	0	0	0	29	0	0	26	0	0	6	0	2	0	21	5	2	0	0	0	0	0	9885	15311	8399	8400	5029	7874	740	1367	11357	4618	3802	11809	11025	4781	471	9921	1970	9970	64	16	97	106	16	72	0	0	0	0	1	0	21	0	0	0	0	2	16	1	0	0	0	0	0	0	0	0	0	0	0	3
gene1301	0	0	0	0	0	0	1	0	0	0	0	0	0	0	0	0	0	0	0	0	0	0	0	0	0	0	0	0	0	0	0	0	0	0	0	0	0	0	0	0	0	0	0	2	0	0	0	2	0	0	0	0	0	0	0	0	0	0	2	0	0	0	0	0	0	0	0	0	0	0	0	0	0	0	0	0	0	0	0	0	0	0	0	0	0	0	0	0	0	0	0	0	0	0	0	5	6	0	0	3	6	0	0	18	0	1	5	0	4	0	4	1	0	0	0	0	0	0	0	0	0	0	0	0	0	0	0	0	0	0	0	0	0	0	0	0	0	0	0	0	0	0	0	0	0
gene1302	7	7	6	1	1	2	15	11	10	0	0	0	0	0	0	0	0	0	0	0	0	0	0	0	18	26	9	49	95	0	0	0	0	0	307	956	908	566	39	83	22	105	56	30	46	55	8481	2025	3002	3359	4581	1869	15	218	3	58	16	55	148	0	306	16	297	2	1	50	8	9	88	0	315	3	0	0	0	0	0	300	0	0	348	13	148	552	29	8	133	195	51	1	0	0	0	0	0	147	263	122	125	139	197	5	28	320	185	227	227	562	535	7	468	201	182	38	13	760	147	52	298	0	4	0	0	21	1	45	0	0	0	0	9	31	2	0	0	2	0	0	0	0	0	0	0	0	31
gene1303	5	3	3	2	3	3	1	2	2	0	0	0	0	0	0	0	0	0	0	0	0	0	0	0	0	0	0	0	0	0	0	0	0	0	0	0	1	0	0	0	1	0	2	2	1	3	4	13	43	93	31	7	0	0	0	0	0	6	12	0	1	0	1	0	0	0	0	0	0	0	0	0	0	0	0	0	0	0	0	0	0	0	0	0	0	0	0	0	0	0	0	0	0	0	0	17	21	6	8	31	32	3	2	48	16	20	12	48	21	0	34	7	12	0	0	0	1	0	1	0	0	0	0	0	0	1	0	0	0	0	0	0	0	0	0	0	0	0	0	0	0	0	0	0	0
gene1304	17	20	13	7	1	3	38	33	21	0	1	0	0	0	0	0	0	0	0	0	0	0	0	0	22	35	14	99	149	0	0	0	0	0	261	1799	1293	865	49	92	44	198	68	94	78	102	19195	7991	5180	6413	6440	3545	6	432	6	110	32	328	1099	0	436	26	401	7	0	56	10	11	152	0	570	0	1	2	3	0	0	408	0	6	746	33	1	894	36	18	52	394	22	35	18	0	0	0	0	70	94	130	106	68	96	10	18	146	140	151	87	322	359	7	270	143	138	89	15	864	165	61	603	0	3	0	0	37	1	93	0	0	0	0	14	26	21	0	0	0	0	0	0	0	0	0	0	0	18
gene1305	173	126	131	86	84	159	189	176	153	0	0	0	0	0	0	0	0	0	0	0	0	0	0	0	0	0	3	1	3	0	0	0	0	0	17	15	29	28	2	9	3	13	783	566	554	650	1720	1134	456	917	550	127	0	80	0	9	4	673	2386	0	36	1	13	0	0	0	0	0	6	0	17	0	0	0	0	0	0	3	0	0	3	0	0	44	0	0	0	0	0	0	0	0	0	0	0	1667	2821	1236	1268	1246	1900	88	209	2698	802	793	1943	2123	974	77	1802	420	1482	17	11	40	32	5	24	0	1	0	0	1	0	4	0	0	0	0	0	5	0	0	0	0	0	0	0	0	0	0	0	0	2
gene1306	32	40	28	21	23	44	38	42	50	0	0	0	0	0	0	0	0	0	0	0	0	0	0	0	0	0	1	0	0	0	0	0	0	0	5	3	11	2	0	2	1	2	134	133	122	135	717	134	46	182	41	24	0	40	0	4	2	200	691	0	7	0	3	0	0	0	0	0	1	0	2	0	0	0	0	0	0	0	0	0	0	0	0	10	0	0	0	0	0	0	1	0	0	0	0	348	523	330	299	205	374	27	50	569	187	152	394	444	268	25	353	122	405	4	3	8	5	0	7	0	0	0	0	0	1	0	0	0	0	0	1	1	0	0	0	0	0	0	0	0	0	0	0	0	0
gene1307	124	91	115	250	281	253	160	160	163	0	0	0	0	0	0	0	0	0	0	0	0	0	0	0	0	3	0	1	3	0	0	0	0	0	7	15	66	8	1	4	4	9	800	761	682	854	1623	707	425	430	128	178	9	40	0	4	1	392	1643	0	19	1	5	0	0	1	0	2	4	0	17	0	0	0	0	0	0	3	0	0	13	0	0	2	0	0	0	8	0	0	0	0	0	0	0	1306	1682	1184	1235	431	606	616	969	1007	868	1047	1681	1570	1776	448	1794	1028	1399	9	3	20	17	4	10	0	0	0	1	0	0	2	0	0	0	0	0	0	0	0	0	0	0	0	0	0	0	0	0	0	0
gene1308	13	6	6	8	8	16	9	17	11	0	0	0	0	0	0	0	0	0	0	0	0	0	0	0	0	0	0	0	0	0	0	0	0	0	2	3	1	2	0	0	0	0	121	110	100	114	205	155	93	88	90	35	0	57	0	0	0	78	334	0	6	1	1	0	0	0	0	0	1	0	4	0	0	0	0	0	0	3	0	0	0	0	0	0	0	0	0	0	0	0	0	0	0	0	0	176	278	146	158	125	190	13	16	258	126	88	219	208	125	14	155	51	188	1	1	4	1	0	0	0	0	0	0	0	0	0	0	0	0	0	0	0	0	0	0	0	0	0	0	0	0	0	0	0	0
gene1309	72	67	54	65	74	92	102	107	73	0	0	0	0	0	0	0	0	0	0	0	0	0	0	0	0	0	1	1	2	0	0	0	0	0	8	9	14	19	0	3	1	1	839	657	727	853	698	190	65	278	55	14	0	39	0	6	4	735	2435	0	8	0	5	0	0	1	0	0	3	0	7	0	0	0	0	0	0	0	0	0	0	0	0	5	0	0	0	0	0	0	0	0	0	0	0	864	1081	757	741	358	534	350	615	794	610	641	1077	1215	970	344	1328	560	933	3	5	9	12	5	10	0	0	0	0	0	0	0	0	0	0	0	0	1	0	0	0	0	0	0	0	0	0	0	0	0	0
gene1310	16	7	12	0	2	5	20	10	14	0	0	0	0	0	0	0	0	0	0	0	0	0	0	0	0	0	0	0	0	0	0	0	0	0	6	1	3	2	1	2	0	0	116	87	78	85	613	207	76	237	13	1	0	31	0	1	1	96	348	0	5	0	0	0	0	0	0	0	0	0	1	0	0	0	0	0	0	0	0	0	0	0	0	0	0	0	0	0	0	0	0	0	0	0	0	102	150	106	113	158	236	13	47	330	56	77	88	160	70	10	145	34	151	0	1	1	2	0	7	0	0	0	0	0	0	0	0	0	0	0	0	0	0	0	0	0	0	0	0	0	0	0	0	0	1
gene1311	281	224	233	117	104	192	396	426	402	0	0	0	0	0	0	0	0	0	0	0	0	0	0	0	1	0	3	4	8	0	0	0	0	0	26	38	42	45	3	16	3	9	945	1033	839	1157	4180	1155	401	1475	689	193	0	101	0	10	3	1160	3992	0	51	2	20	0	0	5	2	0	6	0	37	0	0	0	0	0	0	0	0	0	11	0	0	25	0	0	0	27	0	0	0	0	0	0	0	3522	4598	3258	2958	1748	2780	162	390	4082	1679	1485	4141	3942	2166	120	3630	905	3799	19	8	38	34	4	38	0	0	0	0	1	0	5	0	0	0	0	1	5	2	0	0	0	0	0	0	0	0	0	0	0	1
gene1312	103	90	53	70	52	62	108	97	94	0	0	0	0	0	0	0	0	0	0	0	0	0	0	0	0	1	0	0	1	0	0	0	0	0	20	10	24	14	1	5	3	9	595	548	631	532	69	595	265	457	146	74	0	71	1	9	9	683	2696	0	25	0	6	0	0	3	0	0	1	0	19	0	0	0	0	0	0	0	0	0	0	0	0	0	0	0	0	0	0	0	0	0	0	0	0	1111	1786	961	1072	773	1202	178	426	1655	572	717	1393	1285	889	183	1265	456	1287	7	6	32	27	2	6	0	0	0	0	0	0	1	0	0	0	0	0	1	1	0	0	0	0	0	0	0	0	0	0	0	1
gene1313	196	149	119	115	130	159	209	224	226	0	0	0	0	0	0	0	0	0	0	0	0	0	0	0	0	1	0	3	5	0	0	0	0	0	7	7	18	16	0	14	1	7	1339	1048	1171	1348	1341	311	158	941	118	90	0	79	2	19	4	1233	4781	0	22	2	11	0	0	2	0	1	1	0	18	0	0	0	0	0	0	0	0	0	0	0	0	0	0	0	0	0	0	0	0	0	0	0	0	1863	2987	1578	1818	1010	1470	364	686	1907	1356	1303	2452	2883	1817	321	2705	936	2258	11	6	26	16	6	36	0	0	0	0	0	0	5	0	0	0	0	0	4	0	0	0	0	0	0	0	0	0	0	0	0	3
gene1314	24	33	23	8	5	3	18	21	16	0	0	0	0	0	0	0	0	0	0	0	0	0	0	0	0	0	0	0	0	0	0	0	0	0	1	10	7	0	0	0	0	2	203	118	146	116	15	86	61	47	36	9	0	12	0	3	1	92	277	0	3	0	0	0	0	0	0	0	0	0	0	0	0	0	0	0	0	0	0	0	0	0	0	0	0	0	0	0	0	0	0	0	0	0	0	77	121	94	136	128	158	42	75	249	57	63	82	109	107	21	83	32	147	2	0	3	9	0	0	0	0	0	0	0	0	0	0	0	0	0	0	0	0	0	0	0	0	0	0	0	0	0	0	0	1
gene1315	60	35	38	6	8	4	34	37	28	0	0	0	0	0	0	0	0	0	0	0	0	0	0	0	0	0	0	1	0	0	0	0	0	0	20	6	1	8	0	1	3	4	246	155	187	173	17	48	45	99	11	8	0	19	0	0	2	190	733	0	8	0	0	0	0	0	0	0	0	0	1	0	0	0	0	0	0	0	0	0	0	0	0	0	0	0	0	0	0	0	0	0	0	0	0	155	183	281	306	211	307	114	205	522	119	111	159	168	248	70	159	66	374	3	7	8	19	0	3	0	0	0	0	0	0	0	0	0	0	0	0	0	0	0	0	0	0	0	0	0	0	0	0	0	0
gene1316	13	7	6	5	5	5	5	4	5	0	0	0	0	0	0	0	0	0	0	0	0	0	0	0	0	0	0	0	1	0	0	0	0	0	9	0	3	3	0	3	0	1	504	320	416	428	0	80	53	41	32	13	0	0	0	1	0	94	305	0	3	0	0	0	0	0	0	0	0	0	2	0	0	0	0	0	0	0	0	0	0	0	0	0	0	0	0	0	0	0	0	0	0	0	0	50	70	51	73	92	129	63	133	200	42	59	60	68	185	57	51	66	77	1	3	7	13	0	1	0	0	0	0	0	0	0	0	0	0	0	0	0	0	0	0	0	0	0	0	0	0	0	0	0	0
gene1317	15	2	6	0	0	1	3	6	5	0	0	0	0	0	0	0	0	0	0	0	0	0	0	0	0	2	0	0	0	0	0	0	0	0	0	0	1	0	0	0	0	0	15	11	6	9	0	16	6	23	0	0	0	0	0	0	0	11	60	0	1	0	0	0	0	0	0	0	0	0	1	0	0	0	0	0	0	0	0	0	0	0	0	0	0	0	0	0	0	0	0	0	0	0	0	3	20	9	6	11	22	1	1	18	10	2	8	39	5	1	25	2	18	0	0	0	0	0	2	0	0	0	0	0	0	0	0	0	0	0	0	0	0	0	0	0	0	0	0	0	0	0	0	0	0
gene1318	140	86	89	15	12	23	72	62	82	0	0	0	0	0	0	0	0	0	0	0	0	0	0	0	0	0	0	1	1	1	0	0	0	0	30	9	22	25	2	5	3	9	457	344	407	402	1562	930	207	842	398	58	0	89	3	6	10	681	2347	0	18	0	8	0	0	1	0	0	0	0	12	0	0	0	0	0	0	0	0	0	0	0	0	0	0	0	0	0	0	0	4	0	0	0	0	924	1350	952	904	1008	1812	140	319	2480	456	405	970	873	480	95	918	166	1188	5	5	21	24	1	16	0	1	0	0	1	0	0	0	0	0	0	1	5	0	0	0	0	0	0	0	0	0	0	0	0	1
gene1319	354	295	279	83	87	159	331	312	299	0	0	0	0	0	0	0	0	0	0	0	0	0	0	0	0	0	2	5	10	0	0	0	0	0	14	18	37	44	1	18	8	9	1118	805	1120	970	2986	1456	404	1264	813	189	16	213	0	10	13	1727	5960	0	47	3	15	0	0	1	0	0	10	0	31	5	0	0	0	0	0	7	0	0	14	0	0	17	0	0	0	0	0	0	0	0	0	0	0	3398	6312	2580	2589	2566	3939	174	430	5577	1762	1659	4208	4562	1892	143	3913	798	3112	19	17	51	58	7	41	0	0	0	0	5	0	8	0	0	0	0	0	7	0	0	0	0	0	0	0	0	0	0	0	0	2
gene1320	14	13	17	4	4	7	26	31	26	0	0	0	0	0	0	0	0	0	0	0	0	0	0	0	0	0	0	0	0	0	0	0	0	0	0	3	2	2	1	0	0	0	46	81	35	53	39	69	33	130	24	18	0	0	0	0	0	64	279	0	4	0	1	0	0	0	0	0	1	0	4	0	0	0	0	0	0	0	0	0	0	0	0	0	0	0	0	0	0	0	0	0	0	0	0	150	249	151	122	120	194	1	13	277	103	66	217	198	116	5	178	48	164	2	1	2	1	0	2	0	0	0	0	0	0	2	0	0	0	0	0	0	0	0	0	0	0	0	0	0	0	0	0	0	0
gene1321	118	81	91	37	18	52	126	158	134	0	0	0	0	0	0	0	0	0	0	0	0	0	0	0	0	0	0	0	3	0	0	0	0	0	4	9	17	9	0	3	1	0	347	319	315	375	26	343	166	384	194	76	0	64	0	3	6	687	2616	0	15	0	3	0	0	0	0	0	2	0	11	0	0	0	0	0	0	0	0	0	5	0	0	0	0	0	0	0	0	0	0	0	0	0	0	1507	2266	1194	1165	914	1455	84	129	1904	752	623	1844	1523	742	58	1414	308	1488	6	3	12	19	2	9	0	0	0	0	1	0	1	0	0	0	0	0	0	0	0	0	0	0	0	0	0	0	0	0	0	1
gene1322	97	71	55	158	142	204	77	85	81	0	0	0	0	0	0	0	0	0	0	0	0	0	0	0	1	0	3	4	3	0	0	0	0	0	16	11	30	37	0	10	4	14	1338	836	1278	1046	4562	1706	573	1691	431	125	0	119	0	25	16	926	3407	0	45	4	17	0	0	6	0	2	7	0	26	0	0	0	0	0	0	9	0	0	0	0	0	6	0	0	0	0	0	0	0	0	0	0	0	1368	1781	839	993	1188	1834	598	1103	2456	615	635	1441	1479	950	671	1606	747	1230	26	9	65	49	9	41	0	1	0	0	0	0	1	0	0	0	0	1	6	0	1	0	0	0	0	0	0	0	0	0	0	0
gene1323	22	11	4	0	0	0	5	7	4	0	0	0	0	0	0	0	0	0	0	0	0	0	0	0	0	0	0	0	0	0	0	0	0	0	4	2	2	4	0	2	2	2	20	4	19	5	0	34	10	4	27	2	0	0	0	1	0	133	524	0	3	0	0	0	0	1	0	0	0	0	0	0	0	0	0	0	0	0	0	0	0	0	0	0	0	0	0	0	0	0	0	0	0	0	0	268	350	213	183	199	350	13	15	535	91	33	249	115	48	6	150	10	189	0	0	9	2	0	3	0	0	0	0	0	0	0	0	0	0	0	0	0	0	0	0	0	0	0	0	0	0	0	0	0	0
gene1324	517	318	276	16	16	29	164	177	188	0	0	0	0	0	0	0	0	0	0	0	0	0	0	0	0	2	8	1	3	0	0	0	0	0	180	44	82	183	5	12	15	43	1694	1094	1472	1320	631	3056	1115	1943	785	132	0	47	1	24	27	2908	11798	0	171	0	39	0	0	5	0	0	13	0	10	0	0	0	0	0	0	0	0	0	0	0	0	0	0	0	0	0	0	0	0	0	0	0	0	4985	7931	3877	3765	5334	8053	299	544	11992	1933	999	4881	2747	1119	189	3129	371	4180	63	41	161	122	23	51	0	0	0	0	1	0	4	0	0	0	0	1	30	1	0	0	0	0	0	0	0	0	0	0	0	13
gene1325	33	36	29	26	26	28	63	63	64	0	0	0	0	0	0	0	0	0	0	0	0	0	0	0	0	0	0	1	4	0	0	0	0	0	3	7	10	4	1	0	0	0	110	127	84	147	0	70	15	136	65	26	0	30	2	5	0	170	705	0	13	0	5	0	0	2	0	0	3	0	9	0	0	0	0	0	0	0	0	0	0	0	0	0	0	0	0	0	0	0	0	0	0	0	0	475	631	405	358	192	362	29	45	497	315	212	586	609	297	16	548	125	494	2	2	4	4	0	2	0	0	0	0	1	0	0	0	0	0	0	0	0	0	0	0	0	0	0	0	0	0	0	0	0	0
gene1326	92	55	56	33	22	51	68	65	74	0	0	0	0	0	0	0	0	0	0	0	0	0	0	0	0	0	0	1	0	0	0	0	0	0	14	4	11	6	0	10	3	5	190	126	115	167	1133	369	219	230	102	21	0	2	0	2	3	456	1734	0	22	0	8	1	0	3	0	0	1	0	16	0	0	0	0	0	0	0	0	0	2	0	0	0	0	0	0	0	0	0	0	0	0	0	0	413	641	424	418	397	637	57	137	896	208	198	484	401	272	43	348	145	542	2	3	13	18	2	7	0	0	0	0	0	0	2	0	0	0	0	0	2	0	0	0	0	0	0	0	0	0	0	0	0	1
gene1327	391	224	259	219	214	252	266	310	330	0	3	0	0	0	0	0	0	0	0	0	0	0	0	0	0	0	4	1	1	0	0	0	0	0	47	16	49	44	0	6	4	8	1633	1456	1499	1496	3343	1873	665	1763	420	123	20	138	3	11	9	1323	4835	0	79	1	17	0	0	4	0	0	7	0	19	0	0	0	0	0	0	0	0	0	0	0	0	22	0	0	0	0	0	0	0	0	0	0	0	2964	3919	2732	2769	2108	3528	694	1234	4815	1266	1378	3324	2740	1905	543	2750	1222	3388	24	8	41	49	5	29	0	0	0	0	0	0	3	0	0	0	0	0	5	1	0	0	0	0	0	0	0	0	0	0	0	3
gene1328	62	52	55	37	30	47	88	96	84	0	0	0	0	0	0	0	0	0	0	0	0	0	0	0	0	0	0	2	3	0	0	0	0	0	5	4	7	4	0	1	0	0	87	109	105	194	24	191	124	257	51	26	0	21	0	0	0	179	639	0	13	0	3	0	0	0	0	0	0	0	8	0	0	0	0	0	0	0	0	0	0	0	0	0	0	0	0	0	0	0	0	0	0	0	0	432	723	412	361	192	308	29	75	387	271	321	598	594	474	25	518	147	474	0	1	8	7	0	1	0	0	0	0	0	0	0	0	0	0	0	0	1	0	0	0	0	0	0	0	0	0	0	0	0	0
gene1329	142	123	101	42	27	54	204	179	191	0	0	0	0	0	0	0	0	0	0	0	0	0	0	0	0	0	1	0	6	0	0	0	0	0	18	12	21	11	0	3	3	5	593	570	560	565	1973	680	234	1207	361	117	0	127	0	4	2	485	1761	0	25	1	4	0	0	2	0	0	2	0	13	0	0	0	0	0	0	0	0	0	0	0	0	0	0	0	0	0	0	0	0	0	0	0	0	1126	1701	1247	1022	721	1210	98	170	1623	700	569	1438	1674	711	67	1332	321	1400	20	5	16	19	2	16	0	0	0	0	0	0	5	0	0	0	0	0	2	0	0	0	0	0	0	0	0	0	0	0	0	0
gene1330	41	39	31	152	132	97	41	51	40	0	0	0	0	0	0	0	0	0	0	0	0	0	0	0	0	0	1	0	0	0	0	0	0	0	7	1	12	8	0	0	1	1	421	332	398	382	105	520	248	85	0	10	0	31	1	4	3	1827	6705	0	10	1	5	0	0	0	0	0	0	0	2	0	0	0	0	0	0	0	0	0	0	0	0	0	0	0	0	0	0	0	0	0	0	0	0	500	472	589	822	134	209	391	688	303	723	264	554	924	565	388	1383	324	799	5	0	5	11	6	3	0	0	0	0	0	0	1	0	0	0	0	0	2	0	0	0	0	0	0	0	0	0	0	0	0	0
gene1331	57	39	41	22	13	18	93	82	91	0	0	0	0	0	0	0	0	0	0	0	0	1	0	0	0	0	1	2	0	0	0	0	0	0	7	8	13	11	0	7	1	1	250	236	222	252	1337	368	131	342	195	27	1	44	1	6	0	210	849	0	23	0	6	0	0	1	0	0	1	0	10	0	0	0	0	0	0	0	0	0	0	0	0	1	0	0	0	0	0	0	0	0	0	0	0	822	1048	704	582	355	674	38	79	876	403	297	899	730	398	27	586	132	840	6	5	19	4	1	7	0	0	0	0	1	0	3	0	0	0	0	0	3	0	0	0	0	0	0	0	0	0	0	0	0	0
gene1332	324	230	225	144	155	204	272	246	254	1	2	0	0	0	0	0	0	0	0	0	0	0	0	0	0	0	0	4	7	0	0	0	0	0	31	26	46	46	3	21	8	13	2489	1533	2176	2038	3460	1274	435	2566	672	207	0	180	3	25	15	2694	9318	0	58	0	14	0	0	2	1	0	11	0	22	8	0	0	0	0	0	8	0	0	0	0	0	34	0	0	0	0	0	0	9	0	0	0	0	2833	5077	2174	2779	2751	3460	622	1156	4373	1902	1483	3607	4015	2139	648	4061	1162	2969	14	11	84	71	17	61	0	1	0	0	0	0	6	0	0	0	0	0	9	0	0	0	0	0	0	0	0	0	0	0	0	3
gene1333	99	56	70	36	25	54	100	97	128	0	0	0	0	0	0	0	0	0	0	0	0	0	0	0	0	0	1	0	1	0	0	0	0	0	3	3	7	6	0	1	0	3	387	323	321	336	1889	403	144	564	261	53	0	69	1	4	0	334	1267	0	10	1	6	0	0	1	0	0	1	0	1	0	0	0	0	0	0	2	0	0	14	0	0	0	0	0	0	0	0	0	0	0	0	0	0	990	1542	949	890	561	786	69	131	1158	537	466	1203	1268	521	47	1181	243	1263	4	2	9	13	1	7	0	0	0	0	0	0	2	0	0	0	0	1	1	0	0	0	0	0	0	0	0	0	0	0	0	1
gene1334	21	22	12	13	16	25	16	24	20	0	0	0	0	0	0	0	0	0	0	0	0	0	0	0	0	0	0	0	0	0	0	0	0	0	5	0	2	7	0	3	3	0	113	84	108	94	1	188	70	83	81	18	0	8	0	0	2	117	480	0	6	0	1	0	0	1	0	0	1	0	2	0	0	0	0	0	0	0	0	0	0	0	0	0	0	0	0	0	0	0	0	0	0	0	0	116	226	235	284	142	228	38	87	315	88	71	125	202	104	44	166	46	525	1	1	2	4	1	2	0	0	0	0	0	0	1	0	0	0	0	0	0	0	0	0	0	0	0	0	0	0	0	0	0	0
gene1335	123	98	83	34	28	42	69	74	78	0	0	0	0	0	0	0	0	0	0	0	0	0	0	0	0	0	1	1	6	0	0	0	0	0	22	20	32	22	0	7	2	6	720	576	642	670	3604	792	237	1351	296	104	0	100	2	6	7	1042	3678	0	20	0	7	0	0	3	0	1	2	0	21	0	0	0	0	0	0	0	0	0	0	0	0	13	0	0	0	0	3	0	0	0	0	0	0	1355	2086	993	937	975	1476	91	176	2074	622	632	1466	1485	771	58	1325	293	1158	18	9	35	31	3	22	0	0	0	0	2	0	3	0	0	0	0	2	6	0	0	0	0	0	0	0	0	0	0	0	0	1
gene1336	151	151	134	119	79	147	320	285	343	0	0	0	0	0	0	0	0	0	0	0	0	0	0	0	0	2	0	2	6	0	0	0	0	0	19	21	35	16	0	11	3	5	369	488	352	606	1549	207	83	475	94	48	0	40	2	12	2	721	2535	0	25	0	13	0	0	2	2	0	8	0	25	0	0	0	0	0	0	6	0	0	7	0	0	10	0	0	0	9	0	0	0	0	0	0	0	1907	2381	1412	1378	822	1233	70	176	2130	935	796	2270	2104	1046	60	1841	472	1810	8	6	22	9	2	12	0	0	0	0	0	1	0	0	0	0	0	0	2	0	0	0	0	0	0	0	0	0	0	0	0	2
gene1337	96	54	54	472	426	484	61	58	50	0	0	0	0	0	0	0	0	0	0	0	0	0	0	0	0	0	1	0	0	0	0	0	0	0	48	18	139	59	2	1	1	15	4217	3386	4461	4310	41	622	520	172	36	24	0	40	1	5	10	4340	15527	0	9	0	4	0	0	2	0	0	0	0	4	0	0	0	0	0	0	0	0	0	3	0	0	0	0	0	0	0	0	0	0	0	0	0	0	1972	1899	2811	3927	477	755	3329	6410	1287	2331	3310	2161	3864	6275	3587	5704	4907	3497	4	5	17	18	4	8	0	0	0	0	0	0	2	0	0	0	0	0	6	0	0	0	0	0	0	0	0	0	0	0	0	2
gene1338	188	123	116	70	52	68	146	153	158	0	0	0	0	0	0	0	0	0	0	0	0	0	0	0	0	0	1	4	2	0	0	0	0	0	7	10	17	17	0	4	5	4	516	501	458	470	2270	852	310	1157	514	118	0	99	0	7	3	884	3420	0	17	1	5	0	0	0	0	1	3	0	11	0	0	0	0	0	0	4	0	0	5	0	0	0	0	0	0	0	0	0	0	0	0	0	0	1198	1856	1043	985	894	1442	182	327	1991	685	679	1472	1321	911	128	1197	424	1223	7	3	19	16	1	13	0	0	0	0	0	0	0	0	0	0	0	0	2	1	0	0	0	0	0	0	0	0	0	0	0	3
gene1339	4	5	4	11	8	7	10	8	2	0	0	0	0	0	0	0	0	0	0	0	0	0	0	0	0	0	0	0	0	0	0	0	0	0	0	0	0	0	0	0	0	0	10	2	10	11	0	9	6	0	0	0	0	0	0	0	0	20	90	0	0	0	0	0	0	0	0	0	0	0	0	0	0	0	0	0	0	0	0	0	0	0	0	0	0	0	0	0	0	0	0	0	0	0	0	1	18	4	3	4	3	7	4	6	3	13	2	8	9	2	6	3	4	0	0	0	0	0	0	0	0	0	0	0	0	0	0	0	0	0	0	0	0	0	0	0	0	0	0	0	0	0	0	0	0
gene1340	142	127	111	286	292	233	138	146	139	0	0	0	0	0	0	0	0	0	0	0	0	0	0	0	0	0	0	1	2	0	0	0	0	0	21	11	40	21	0	2	0	4	1269	881	1175	1124	759	830	531	342	175	31	1	35	1	10	5	1666	6148	0	30	1	5	0	0	3	0	0	4	0	14	0	0	0	0	0	0	0	0	0	11	0	0	0	0	0	0	0	0	0	0	0	0	0	0	1199	1288	1629	1944	535	817	777	1193	1148	1044	1054	1412	1824	1822	695	2543	1207	2143	3	6	17	24	4	7	0	2	0	0	2	1	2	0	0	0	0	0	1	0	0	0	0	0	0	0	0	0	0	0	0	0
gene1341	0	0	1	0	0	0	1	2	0	0	0	0	0	0	0	0	0	0	0	0	0	0	0	0	0	0	0	0	0	0	0	0	0	0	0	0	0	0	0	0	0	0	0	0	0	0	0	0	0	2	0	0	0	0	0	0	0	1	0	0	0	0	0	0	0	0	0	0	0	0	0	0	0	0	0	0	0	0	0	0	0	0	0	0	0	0	0	0	0	0	0	0	0	0	0	1	2	0	0	0	1	0	0	2	0	2	0	2	3	0	0	0	0	0	0	0	0	0	0	0	0	0	0	0	0	0	0	0	0	0	0	0	0	0	0	0	0	0	0	0	0	0	0	0	0
gene1342	5	4	5	2	2	0	8	6	5	0	0	0	0	0	0	0	0	0	0	0	0	0	0	0	0	0	0	0	0	0	0	0	0	0	0	1	3	1	0	1	0	0	8	3	4	17	211	1	9	37	0	0	0	1	0	0	0	10	38	0	0	0	0	0	0	0	0	0	0	0	0	0	0	0	0	0	0	0	0	0	0	0	0	0	0	0	0	0	0	0	0	0	0	0	0	64	77	15	12	22	44	3	6	43	7	13	67	27	26	2	25	9	13	0	0	2	1	0	0	0	0	0	0	0	0	0	0	0	0	0	0	0	0	0	0	0	0	0	0	0	0	0	0	0	0
gene1343	3	3	3	1	3	0	5	2	7	0	0	0	0	0	0	0	0	0	0	0	0	0	0	0	0	0	0	0	0	0	0	0	0	0	0	0	0	0	0	0	0	0	11	3	1	7	151	5	0	13	3	0	0	0	0	0	0	2	9	0	0	0	0	0	0	0	0	0	0	0	2	0	0	0	0	0	0	0	0	0	0	0	0	0	0	0	0	0	0	0	0	0	0	0	0	30	46	3	5	11	21	2	1	17	4	5	47	10	14	0	16	4	5	0	0	0	0	0	0	0	0	0	0	0	0	0	0	0	0	0	0	0	0	0	0	0	0	0	0	0	0	0	0	0	0
gene1344	7	3	3	3	1	1	10	17	12	0	0	0	0	0	0	0	0	0	0	0	0	0	0	0	0	1	0	1	1	0	0	0	0	0	4	6	23	4	1	12	3	3	11	6	1	11	3857	2729	187	3087	1289	274	16	185	0	4	4	8	26	0	41	0	40	0	0	3	0	0	15	0	67	0	0	0	0	0	0	0	0	0	5	0	0	0	0	0	0	0	0	0	0	0	0	0	0	60	97	11	12	17	33	8	6	57	11	11	93	31	26	4	21	13	13	3	0	14	21	3	33	0	0	0	0	0	0	1	0	0	0	0	0	1	0	0	0	0	0	0	0	0	0	0	0	0	0
gene1345	1	3	3	0	1	2	1	2	0	0	0	0	0	0	0	0	0	0	0	0	0	0	0	0	0	0	0	0	1	0	0	0	0	0	3	5	4	1	0	0	0	1	0	0	0	2	4	14	18	10	12	48	0	2	0	0	0	0	5	0	0	0	0	0	0	0	0	0	0	0	0	0	0	0	0	0	0	0	0	0	0	0	0	0	0	0	0	0	0	0	0	0	0	0	0	43	92	0	0	40	54	0	0	66	0	4	89	3	2	0	5	3	0	0	0	2	0	0	0	0	0	0	0	0	0	0	0	0	0	0	0	0	0	0	0	0	0	0	0	0	0	0	0	0	0
gene1346	7	3	7	5	8	7	14	18	12	0	0	0	0	0	0	0	0	0	0	0	0	0	0	0	0	1	0	0	0	0	0	0	0	0	0	1	3	0	0	0	0	0	20	26	19	25	0	34	24	47	28	4	0	0	0	1	0	37	185	0	2	0	1	0	0	0	0	0	0	0	3	0	0	0	0	0	0	0	0	0	0	0	0	0	0	0	0	0	0	0	0	0	0	0	0	490	726	107	101	252	440	21	20	548	69	63	554	160	94	2	140	44	102	0	0	2	3	0	1	0	0	0	0	0	0	1	0	0	0	0	0	1	0	0	0	0	0	0	0	0	0	0	0	0	0
gene1347	16	8	10	13	4	16	18	25	32	0	0	0	0	0	0	0	0	0	0	0	0	0	0	0	0	0	0	0	0	0	0	0	0	0	0	0	0	0	1	1	0	0	5	20	16	9	1	26	12	77	43	1	0	0	0	0	1	62	202	0	2	0	1	0	0	0	0	0	0	0	3	0	0	0	0	0	0	4	0	0	0	0	0	0	0	0	0	0	0	0	0	0	0	0	0	243	391	49	52	136	237	8	7	324	50	36	304	86	45	3	64	26	67	0	0	1	0	0	0	0	0	0	0	0	0	0	0	0	0	0	0	0	0	0	0	0	0	0	0	0	0	0	0	0	0
gene1348	4	2	3	0	0	0	5	6	2	0	0	0	0	0	0	0	0	0	0	0	0	0	0	0	0	0	0	0	1	0	0	0	0	0	0	0	0	0	0	1	0	0	4	0	1	4	0	1	3	4	6	0	0	0	0	0	0	2	12	0	0	0	0	0	0	0	0	0	0	0	0	0	0	0	0	0	0	0	0	0	0	0	0	0	0	0	0	0	0	0	0	0	0	0	0	11	23	6	4	4	8	0	5	10	15	8	14	16	18	0	7	7	11	0	0	0	0	0	0	0	0	0	0	0	0	0	0	0	0	0	0	0	0	0	0	0	0	0	0	0	0	0	0	0	0
gene1349	344	261	249	120	112	161	295	283	337	0	0	0	0	0	0	0	0	0	0	0	0	0	0	0	0	2	2	2	10	0	0	0	0	0	13	36	44	37	3	23	5	10	1122	1176	1048	1368	3461	1148	326	1736	659	120	0	202	2	21	7	1673	5825	0	39	0	17	0	0	4	0	3	6	0	23	0	0	0	0	0	0	9	0	0	1	0	0	8	0	0	0	11	7	0	0	0	0	0	0	3737	6421	3159	3502	2010	2773	924	1444	3733	2271	2033	4466	5330	2578	794	5266	1302	4179	22	6	42	39	8	44	0	0	0	0	1	1	11	0	0	0	0	2	4	0	0	0	0	0	0	0	0	0	0	0	0	2
gene1350	46	28	43	12	9	27	83	69	69	0	0	0	0	0	0	0	0	0	0	0	0	0	0	0	0	0	0	1	0	0	0	0	0	0	8	6	10	9	0	3	1	1	376	390	314	408	1111	571	99	420	278	50	0	144	0	2	0	204	705	0	7	0	2	0	0	0	0	0	1	0	5	0	0	0	0	0	0	0	0	0	0	0	0	0	0	0	0	0	0	0	0	0	0	0	0	550	731	522	412	290	368	15	43	488	194	266	596	478	367	20	418	155	559	4	2	4	9	0	8	0	0	0	0	1	0	2	0	0	0	0	0	0	0	0	0	0	0	0	0	0	0	0	0	0	0
gene1351	88	78	74	24	26	40	144	133	142	0	0	0	0	0	0	0	0	0	0	0	0	0	0	0	0	0	1	1	3	0	0	0	0	0	2	4	14	10	1	3	1	3	358	227	279	245	18	179	63	159	169	19	1	68	0	1	0	369	1253	0	20	0	0	0	0	1	0	0	2	0	5	0	0	0	0	0	0	0	0	0	0	0	0	1	0	0	0	0	0	0	0	0	0	0	0	1227	1929	1011	776	346	743	40	61	1089	438	594	1417	1217	752	24	1016	254	1160	7	2	23	9	3	15	0	0	0	0	0	0	1	0	0	0	0	0	2	0	0	0	0	0	0	0	0	0	0	0	0	0
gene1352	124	97	92	183	193	225	114	105	130	0	0	0	0	0	0	0	0	0	0	0	0	0	0	0	0	0	0	0	1	0	0	0	0	0	11	3	21	7	2	5	1	6	2001	1445	1922	1646	68	884	290	629	340	78	8	58	0	16	4	1738	6423	0	24	0	7	0	1	0	0	0	2	0	8	0	0	0	0	0	0	3	0	0	0	0	0	11	0	0	0	0	0	0	0	0	0	0	0	1835	1938	1372	1633	861	1109	796	1364	1585	810	822	1967	1656	1486	815	2083	1038	1583	8	2	12	18	8	19	0	0	0	0	0	0	1	0	0	0	0	0	0	0	0	0	0	0	0	0	0	0	0	0	0	1
gene1353	77	64	57	8	4	10	76	73	82	0	0	0	0	0	0	0	0	0	0	0	0	0	0	0	0	0	0	0	0	0	0	0	0	0	9	2	4	4	1	1	1	1	52	28	39	39	11	57	31	149	18	7	0	0	0	0	1	92	262	0	6	0	1	0	0	0	0	0	0	0	1	0	0	0	0	0	0	0	0	0	0	0	0	0	0	0	0	0	0	0	0	0	0	0	0	128	184	175	184	161	275	67	89	443	58	72	132	77	107	51	85	35	210	0	1	6	11	1	3	0	0	0	0	0	0	0	0	0	0	0	0	1	0	0	0	0	0	0	0	0	0	0	0	0	0
gene1354	73	68	60	127	58	76	139	165	133	0	0	0	0	0	0	0	0	0	0	0	0	0	0	0	0	0	0	0	0	0	0	0	0	0	3	1	43	9	0	1	0	0	163	131	120	158	269	347	65	0	315	9	0	2	0	2	1	141	568	0	36	0	0	0	0	0	0	0	0	0	9	0	0	0	0	0	0	0	0	0	0	0	0	0	0	0	0	0	0	0	0	0	0	0	0	32467	46103	164	109	12494	20422	26	22	24582	95	208	41973	131	231	22	162	92	215	1	1	8	4	1	0	0	0	0	0	0	0	0	0	0	0	0	0	1	0	0	0	0	0	0	0	0	0	0	0	0	0
gene1355	72	54	59	73	61	80	101	85	105	0	0	0	0	0	0	0	0	0	0	0	0	0	0	0	0	1	0	1	2	0	0	0	0	0	2	4	21	5	1	4	1	3	421	336	329	346	51	240	169	98	39	23	1	13	0	5	0	271	1016	0	18	0	7	0	0	3	0	0	1	0	8	0	0	0	0	0	0	0	0	0	0	0	0	2	0	0	0	0	0	0	0	0	0	0	0	566	946	555	510	300	372	45	103	621	366	349	730	652	492	38	576	245	637	0	0	11	7	3	2	0	0	0	0	0	0	0	0	0	0	0	0	1	0	0	0	0	0	0	0	0	0	0	0	0	0
gene1356	29	28	23	17	13	28	30	22	39	0	0	0	0	0	0	0	0	0	0	0	0	0	0	0	0	0	0	0	2	0	0	0	0	0	0	5	3	3	0	3	0	1	113	82	67	88	349	105	68	308	53	39	0	14	0	1	0	108	433	0	4	0	2	0	0	0	0	0	2	0	2	0	0	0	0	0	0	0	0	0	0	0	0	0	0	0	0	0	0	0	0	0	0	0	0	141	259	152	123	87	153	24	73	244	132	129	206	251	193	36	221	64	164	3	3	2	3	1	1	0	0	0	0	0	0	0	0	0	0	0	1	0	1	0	0	0	0	0	0	0	0	0	0	0	0
gene1357	69	43	51	27	32	52	60	59	70	0	0	0	0	0	0	0	0	0	0	0	0	0	0	0	0	0	1	0	0	0	0	0	0	0	5	2	8	5	0	2	0	2	181	205	171	202	8	169	87	92	73	25	1	22	0	2	5	196	710	0	7	0	5	0	0	1	0	0	2	0	4	0	0	0	0	0	0	0	0	0	4	0	0	0	0	0	0	0	0	0	0	0	0	0	0	283	497	324	271	166	227	24	49	312	202	197	383	459	280	20	381	103	415	1	0	9	7	0	3	0	0	0	0	0	0	2	0	0	0	0	1	1	0	0	0	0	0	0	0	0	0	0	0	0	0
gene1358	165	136	101	84	75	117	149	134	124	0	0	0	0	0	0	0	0	0	0	0	0	0	0	0	0	1	0	1	0	0	0	0	0	0	23	10	47	20	0	3	0	7	762	591	608	684	159	655	358	831	191	120	0	77	0	2	7	595	2121	0	29	0	6	0	0	2	0	0	3	0	5	0	0	0	0	0	0	0	0	0	0	0	0	0	0	0	0	0	0	0	0	0	0	0	0	1115	1308	1042	908	728	1288	311	568	1804	464	534	1025	925	773	295	904	491	1219	10	4	13	15	3	12	0	0	0	0	0	0	5	0	0	0	0	0	3	0	1	0	0	0	0	0	0	0	0	0	0	0
gene1359	33	27	34	21	22	24	67	64	56	0	0	0	0	0	0	0	0	0	0	0	0	0	0	0	0	0	0	0	1	0	0	0	0	0	1	5	4	7	0	2	1	4	164	154	148	139	273	273	27	110	32	13	0	25	0	2	4	196	746	0	5	0	3	0	0	0	0	0	1	0	6	0	0	0	0	0	0	5	0	0	0	0	0	8	0	0	0	0	0	0	0	0	0	0	0	421	603	353	315	267	453	29	64	587	227	138	508	470	193	21	419	83	365	2	3	7	4	0	1	0	0	0	0	0	0	0	0	0	0	0	0	0	0	0	0	0	0	0	0	0	0	0	0	0	0
gene1360	55	43	63	3	3	3	38	25	32	0	0	0	0	0	0	0	0	0	0	0	0	0	0	0	0	0	0	0	0	0	0	0	0	0	35	6	13	24	0	0	3	5	396	298	292	334	21	204	55	107	59	2	0	3	0	1	2	251	799	0	6	0	1	0	0	0	0	0	1	0	0	0	0	0	0	0	0	0	0	0	0	0	0	0	0	0	0	0	0	0	0	0	0	0	0	178	238	313	385	368	550	216	401	919	123	155	197	186	373	138	170	140	392	0	1	9	16	0	4	0	0	0	0	0	0	0	0	0	0	0	0	0	0	0	0	0	0	0	0	0	0	0	0	0	1
gene1361	43	26	29	91	78	113	33	40	39	0	0	0	0	0	0	0	0	0	0	0	0	0	0	0	0	0	0	0	2	0	0	0	0	0	3	4	25	10	0	3	2	2	2021	970	1832	1152	1462	295	281	241	85	34	0	39	0	6	4	419	1549	0	6	0	2	0	0	0	0	0	2	0	3	0	0	0	0	0	0	0	0	0	0	0	0	0	0	0	0	0	0	0	0	0	0	0	0	609	593	270	405	217	312	206	323	406	256	419	664	534	697	187	608	530	421	2	4	7	6	3	8	0	0	0	0	0	0	0	0	0	0	0	0	2	0	0	0	0	0	0	0	0	0	0	0	0	0
gene1362	24	24	18	4	0	7	15	10	10	0	0	0	0	0	0	0	0	0	0	0	0	0	0	0	0	0	0	0	0	0	0	0	0	0	7	1	3	7	0	0	0	3	158	132	145	186	37	137	115	39	73	6	1	10	0	1	0	121	461	0	1	0	0	0	0	0	0	0	0	0	0	0	0	0	0	0	0	0	0	0	0	0	0	0	0	0	0	0	0	0	0	0	0	0	0	79	89	93	98	154	200	49	76	327	36	50	63	58	124	42	67	35	100	1	1	2	10	2	3	0	0	0	0	0	0	0	0	0	0	0	0	0	0	0	0	0	0	0	0	0	0	0	0	0	2
gene1363	179	125	134	25	21	61	146	190	158	0	0	0	0	0	0	0	0	0	0	0	0	0	0	0	0	0	1	1	2	0	0	0	0	0	15	15	22	30	0	6	4	2	389	357	377	347	938	532	140	266	177	50	0	77	0	6	1	721	2529	0	26	1	6	0	0	1	0	0	3	0	12	0	0	0	0	0	0	8	0	0	5	0	0	4	0	0	0	2	0	0	0	0	0	0	0	1494	2126	1519	1266	977	1660	121	215	2269	731	551	1658	1623	593	84	1512	292	1653	8	11	25	18	3	20	0	0	0	0	0	0	0	0	0	0	0	0	2	1	0	0	0	0	0	0	0	0	0	0	0	0
gene1364	601	452	425	228	173	337	713	674	691	0	0	0	0	0	0	0	0	0	0	0	0	0	0	0	0	0	3	3	13	0	0	0	0	0	40	44	70	80	2	16	8	19	2060	1730	1600	2290	2929	1810	419	1361	1561	248	5	181	0	21	7	1840	6416	0	76	2	36	0	0	7	0	1	15	0	57	0	0	0	2	0	0	17	0	4	7	0	0	16	0	0	0	14	0	0	0	0	0	0	0	6878	10850	6080	5551	3478	5550	369	739	8116	3694	3344	8422	8891	4354	285	7464	1907	7298	39	10	55	46	4	67	0	1	0	0	6	0	5	0	0	0	0	2	17	0	0	0	0	0	0	0	0	0	0	0	0	1
gene1365	106	104	73	118	110	138	135	127	123	0	0	0	0	0	0	0	0	0	0	0	0	0	0	0	0	0	0	4	1	0	0	0	0	0	11	12	32	16	0	3	0	7	336	200	356	375	1285	304	122	239	182	66	1	20	3	0	0	745	2517	0	15	0	6	0	0	2	0	0	2	0	9	0	0	0	0	0	0	8	0	0	0	0	0	0	0	0	0	0	0	0	0	0	0	0	0	1038	1279	718	852	575	1034	382	620	1317	551	533	1127	1074	810	368	1125	531	1032	9	13	10	9	6	7	0	0	0	0	0	0	0	0	0	0	0	0	0	0	0	0	0	0	0	0	0	0	0	0	0	2
gene1366	2	1	2	4	2	10	2	5	3	0	0	0	0	0	0	0	0	0	0	0	0	0	0	0	0	0	0	0	0	0	0	0	0	0	1	2	0	0	0	0	0	2	3	1	6	5	1	74	26	6	19	12	0	11	0	0	0	10	43	0	1	0	1	0	0	0	0	0	0	0	0	0	0	0	0	0	0	0	0	0	0	0	0	0	0	0	0	0	0	0	0	0	0	0	0	45	107	10	13	57	62	2	5	76	6	29	90	42	39	1	28	14	17	0	0	1	0	0	0	0	0	0	0	0	0	0	0	0	0	0	0	0	0	0	0	0	0	0	0	0	0	0	0	0	0
gene1367	20	8	11	71	56	73	41	36	26	0	0	0	0	0	0	0	0	0	0	0	0	0	0	0	0	0	0	0	0	0	0	0	0	0	0	0	1	0	0	1	0	0	182	137	215	157	0	31	14	3	0	7	0	0	0	0	0	1815	7264	0	0	0	1	0	0	0	0	0	0	0	0	0	0	0	0	0	0	0	0	0	4	0	0	0	0	0	0	0	0	0	0	0	0	0	0	192	191	494	769	54	82	272	376	101	399	339	213	843	580	226	1260	356	693	0	0	1	0	0	0	0	0	0	0	0	0	0	0	0	0	0	0	0	0	0	0	0	0	0	0	0	0	0	0	0	0
gene1368	0	0	0	0	0	0	0	0	0	0	0	0	0	0	0	0	0	0	0	0	0	0	0	0	0	0	0	0	0	0	0	0	0	0	0	0	0	0	0	0	0	0	0	1	0	2	0	2	1	0	0	0	0	0	0	0	0	2	1	0	0	0	0	0	0	0	0	0	0	0	0	0	0	0	0	0	0	0	0	0	0	0	0	0	0	0	0	0	0	0	0	0	0	0	0	1	2	2	3	0	4	0	0	0	0	0	4	1	0	0	1	0	3	0	0	0	0	0	0	0	0	0	0	0	0	0	0	0	0	0	0	0	0	0	0	0	0	0	0	0	0	0	0	0	0
gene1369	0	0	0	1	0	1	2	0	1	0	0	0	0	0	0	0	0	0	0	0	0	0	0	0	0	0	0	0	0	0	0	0	0	0	0	0	0	0	0	0	0	0	1	0	0	0	0	1	0	0	11	0	0	0	0	0	0	4	10	0	0	0	0	0	0	0	0	0	0	0	0	0	0	0	0	0	0	0	0	0	0	0	0	0	0	0	0	0	0	0	0	0	0	0	0	11	27	1	0	5	7	0	1	10	0	2	23	3	1	0	0	2	0	0	0	0	0	0	0	0	0	0	0	0	0	0	0	0	0	0	0	0	0	0	0	0	0	0	0	0	0	0	0	0	0
gene1370	94	73	69	47	37	61	92	115	92	1	0	0	0	0	0	0	0	0	0	0	0	0	0	0	0	0	0	1	0	0	0	0	0	0	30	12	80	12	1	3	2	5	301	293	267	283	318	1509	1242	391	9	24	0	13	0	17	4	1082	3610	0	18	0	3	0	0	0	0	0	1	0	9	0	0	0	0	0	0	0	0	0	5	0	0	14	0	0	0	0	0	0	0	0	0	0	0	49	64	355	403	74	125	55	145	176	303	458	79	523	616	47	440	267	512	3	5	14	14	1	8	0	0	0	0	0	0	0	0	0	0	0	0	0	0	0	0	0	0	0	0	0	0	0	0	0	0
gene1371	1	0	0	0	0	0	1	0	0	0	0	0	0	0	0	0	0	0	0	0	0	0	0	0	0	0	0	0	0	0	0	0	0	0	0	0	0	0	0	0	0	0	0	0	0	0	0	0	0	0	0	0	0	0	0	0	0	0	2	0	0	0	0	0	0	0	0	0	0	0	0	0	0	0	0	0	0	0	0	0	0	0	0	0	0	0	0	0	0	0	0	0	0	0	0	0	0	0	0	0	0	1	0	0	1	0	0	0	1	0	1	2	0	0	0	0	0	0	0	0	0	0	0	0	0	0	0	0	0	0	0	0	0	0	0	0	0	0	0	0	0	0	0	0	0
gene1372	2	0	0	0	0	1	1	1	0	0	0	0	0	0	0	0	0	0	0	0	0	0	0	0	0	0	0	0	0	0	0	0	0	0	1	0	1	0	0	0	0	0	3	2	3	1	217	0	7	1	6	1	0	0	0	0	0	3	14	0	0	0	0	0	0	0	0	0	0	0	0	0	0	0	0	0	0	0	0	0	0	0	0	0	0	0	0	0	0	0	0	0	0	0	0	12	9	2	0	10	17	0	0	24	0	0	9	3	1	1	1	1	0	0	1	0	1	0	0	0	0	0	0	0	0	0	0	0	0	0	0	0	0	0	0	0	0	0	0	0	0	0	0	0	0
gene1373	79	53	64	4	4	2	43	40	46	0	0	0	0	0	0	0	0	0	0	0	0	0	0	0	0	0	0	0	0	0	0	0	0	0	20	3	9	11	0	3	1	7	362	308	386	308	474	232	145	116	64	21	0	17	0	0	1	455	1653	0	6	0	1	0	0	0	0	0	2	0	1	0	0	0	0	0	0	0	0	0	0	0	0	0	0	0	0	0	0	0	0	0	0	0	0	255	304	410	505	371	581	201	340	1190	165	153	241	226	402	143	225	123	456	1	4	11	20	1	11	0	0	0	0	0	0	0	0	0	0	0	0	2	0	0	0	0	0	0	0	0	0	0	0	0	0
gene1374	476	274	293	7	5	12	142	133	137	0	0	0	0	0	0	0	0	0	0	0	0	0	0	0	0	0	1	0	3	0	0	0	0	0	77	17	27	35	0	5	6	12	631	371	426	356	649	1182	476	730	1355	49	1	0	2	7	2	1141	3748	0	26	1	6	0	0	0	0	0	1	0	2	0	0	0	0	0	0	0	0	0	0	0	0	0	0	0	0	0	0	0	0	0	0	0	0	908	1206	1285	1558	1664	2721	574	885	4206	462	341	844	591	650	371	610	233	1546	15	12	52	91	9	11	0	0	0	0	0	0	1	0	0	0	0	0	5	0	0	0	0	0	0	0	0	0	0	0	0	5
gene1375	842	614	616	302	244	485	848	858	878	0	0	0	1	0	0	0	0	0	0	0	0	0	0	0	0	2	0	10	14	0	0	0	0	0	67	129	185	77	6	14	8	40	4077	4266	3670	5113	4213	3563	1234	3168	1620	556	20	200	4	27	16	3321	11119	0	112	1	37	1	0	2	2	0	16	0	82	0	0	0	0	0	0	29	0	0	55	10	0	31	0	4	0	20	10	0	1	0	0	0	0	11267	19961	10542	9033	2835	4963	673	1158	7338	6600	4500	15434	14975	5701	459	12407	2161	11474	20	16	137	49	5	85	0	0	0	0	8	0	19	0	0	0	0	1	12	0	0	0	0	0	0	0	0	0	0	0	0	6
gene1376	35	32	33	8	8	13	25	19	14	0	0	0	0	0	0	0	0	0	0	0	0	0	0	0	0	0	0	0	0	0	0	0	0	0	23	4	10	15	1	2	2	3	843	620	684	774	9	228	133	23	76	41	2	32	0	3	0	152	559	0	3	0	3	0	0	0	0	0	0	0	3	0	0	0	0	0	0	0	0	0	0	0	0	0	0	0	0	0	0	0	0	0	0	0	0	411	492	231	305	549	736	178	275	1264	113	157	436	177	420	124	178	136	328	1	3	10	20	1	3	0	0	0	0	0	0	0	0	0	0	0	0	0	0	0	0	0	0	0	0	0	0	0	0	0	1
gene1377	225	192	140	132	146	203	204	238	217	0	0	0	0	0	0	0	0	0	0	0	0	0	0	0	0	2	2	1	1	0	0	0	0	0	64	20	59	39	3	12	6	17	2156	1607	2037	1854	1457	750	384	186	380	114	21	51	1	5	4	1179	3977	0	38	2	9	0	0	1	0	0	9	0	12	0	0	0	0	0	0	8	0	0	7	0	0	11	0	0	0	5	0	0	0	0	0	0	0	1755	2779	1772	1655	1087	1708	584	911	2603	853	1010	1988	1859	1859	469	1796	802	1968	23	11	63	49	7	42	0	0	0	0	1	0	2	0	0	0	0	0	4	0	0	0	0	0	0	0	0	0	0	0	0	1
gene1378	302	243	226	96	96	143	324	320	304	0	0	0	0	0	0	0	0	0	0	0	0	0	0	0	0	1	3	1	6	0	0	0	0	0	60	37	50	66	2	19	4	8	2459	2221	2095	2540	3747	2468	1088	1832	1051	363	0	163	1	7	5	1472	5052	0	57	0	17	0	0	4	0	0	7	0	20	0	0	0	0	0	0	9	0	0	6	0	0	0	0	0	0	5	2	0	0	0	0	0	0	2360	3209	2155	2139	1967	2978	340	721	4074	1177	1205	2624	2626	1640	276	2385	705	2645	23	21	57	51	12	32	0	0	0	0	0	0	2	0	0	0	0	1	7	0	0	0	0	0	0	0	0	0	0	0	0	3
gene1379	1116	792	842	1243	1113	1194	734	738	723	0	0	0	0	0	0	0	0	0	0	0	0	0	0	0	0	1	2	3	3	0	0	0	0	0	51	35	133	79	0	13	8	21	3984	3888	4055	4453	2736	2184	998	1064	736	433	12	227	2	20	18	7569	28236	0	117	1	30	0	0	7	0	2	14	0	57	0	0	0	0	0	0	24	0	0	55	0	0	13	0	0	0	15	0	0	0	0	0	0	0	5199	6637	5564	7355	2461	3072	5209	6736	4953	3650	4306	5553	6504	8467	3992	9276	5362	7533	13	10	72	84	13	45	0	1	0	0	0	0	7	0	0	0	0	0	5	0	0	0	0	0	0	0	0	0	0	0	0	3
gene1380	25	19	17	374	483	219	18	13	14	0	0	0	0	0	0	0	0	0	0	0	0	0	0	0	0	0	0	0	0	0	0	0	0	0	19	4	38	28	0	1	6	9	3645	3453	4135	3879	3	333	185	44	176	7	0	0	5	3	3	2471	8989	0	9	0	5	0	0	0	0	0	0	0	4	0	0	0	0	0	0	0	0	0	0	0	0	0	0	0	0	0	0	0	0	0	0	0	0	2965	2478	5564	7910	595	842	3448	4654	1565	2698	2303	3392	4750	4918	2697	9206	3123	7745	1	4	7	16	5	8	0	0	0	0	2	0	0	0	0	0	0	0	1	0	0	0	0	0	0	0	0	0	0	0	0	1
gene1381	71	62	55	34	45	48	116	105	104	0	0	0	0	0	0	0	0	0	0	0	0	0	0	0	0	0	1	2	5	0	0	0	0	0	0	2	11	4	0	2	2	3	233	338	252	341	592	422	131	844	193	92	3	56	1	5	3	301	1158	0	17	0	2	0	0	1	0	1	2	0	9	0	0	0	0	0	0	0	0	0	0	0	0	0	0	0	0	4	0	0	0	0	0	0	0	702	1163	532	505	413	448	37	80	607	417	354	921	891	494	28	763	201	680	4	2	17	15	0	9	0	0	0	0	1	0	3	0	0	0	0	0	2	0	0	0	0	0	0	0	0	0	0	0	0	0
gene1382	312	221	202	113	90	204	346	352	313	0	0	0	0	0	0	0	0	0	0	1	0	0	0	0	1	0	2	3	9	0	0	0	0	0	45	47	88	59	4	20	7	12	1499	1222	1445	1743	4936	2669	933	1576	894	260	0	391	3	12	4	1407	5232	0	69	0	17	0	0	3	2	0	5	0	26	0	0	0	0	0	0	5	0	0	14	0	0	13	0	0	0	0	0	0	0	0	0	0	0	3263	5604	3713	2850	1987	3436	218	418	4857	1683	1468	3905	4071	1763	148	3409	685	3699	30	15	61	50	6	43	0	0	0	0	2	0	8	0	0	0	0	0	15	1	0	0	0	0	0	0	0	0	0	0	0	6
gene1383	65	44	37	3	5	7	39	30	30	0	0	0	0	0	0	0	0	0	0	0	0	0	0	0	0	0	0	0	0	0	0	0	0	0	18	3	7	9	0	1	0	2	150	97	133	92	7	149	41	103	74	5	0	4	0	0	3	269	652	0	4	0	0	0	0	0	0	0	1	0	0	0	0	0	0	0	0	0	0	0	0	0	0	0	0	0	0	0	0	0	0	0	0	0	0	342	404	440	555	684	1117	170	337	1673	113	182	325	159	328	110	153	131	556	0	1	4	14	5	3	0	0	0	0	0	0	0	0	0	0	0	0	1	0	0	0	0	0	0	0	0	0	0	0	0	0
gene1384	127	82	85	98	71	72	76	75	80	0	0	0	0	0	0	0	0	0	0	0	0	0	0	0	0	1	0	0	1	0	0	0	0	0	88	6	36	31	1	6	5	5	2298	1606	2223	1920	651	603	287	556	104	51	0	71	0	4	0	1725	6342	0	10	0	1	0	0	0	0	0	2	0	2	0	0	0	0	0	0	0	0	0	0	0	0	0	0	0	0	5	0	0	0	0	0	0	0	1346	1402	1324	1873	1107	1648	915	1380	2535	913	890	1402	1589	1764	714	1958	920	1808	9	8	26	45	13	6	0	0	0	0	0	0	2	0	0	0	0	0	5	0	0	0	0	0	0	0	0	0	0	0	0	1
gene1385	419	346	317	646	521	710	385	403	357	0	0	0	0	0	0	0	0	0	0	0	0	0	0	0	0	0	1	0	1	0	0	0	0	0	77	32	96	81	2	18	4	15	4043	2179	3468	2733	360	871	403	619	163	55	0	46	1	10	11	4310	15954	0	56	0	17	0	0	3	1	1	5	0	17	0	0	0	0	0	3	8	0	0	8	0	0	4	0	0	0	0	0	0	0	0	0	0	0	3227	4200	2439	2251	1424	2426	959	2197	3798	1065	1741	3364	2165	3059	960	2744	2236	2691	15	9	64	56	7	43	0	0	0	0	0	2	2	0	0	0	0	0	7	0	1	0	0	0	0	0	0	0	0	0	0	0
gene1386	26	19	14	18	20	34	24	30	20	0	0	0	0	0	0	0	0	0	0	0	0	0	0	0	0	0	0	0	0	0	0	0	0	0	1	4	8	4	0	2	0	1	52	82	34	38	0	47	68	10	14	10	1	3	0	0	1	207	744	0	2	0	0	0	0	0	0	0	1	0	1	0	0	0	0	0	0	0	0	0	0	0	0	0	0	0	0	0	0	0	0	0	0	0	0	155	230	169	133	93	146	13	28	196	54	80	177	174	147	5	153	77	205	0	0	0	0	0	0	0	0	0	0	0	0	0	0	0	0	0	0	1	0	0	0	0	0	0	0	0	0	0	0	0	0
gene1387	1	1	0	2	2	2	0	0	0	0	0	0	0	0	0	0	0	0	0	0	0	0	0	0	0	0	0	0	0	0	0	0	0	0	0	0	0	0	0	0	0	0	9	8	6	3	5	1	2	0	3	4	0	0	0	0	0	52	146	0	0	0	0	0	0	0	0	0	0	0	0	0	0	0	0	0	0	0	0	0	0	0	0	0	0	0	0	0	0	0	0	0	0	0	0	5	3	0	4	0	0	0	1	0	1	3	0	1	8	3	4	5	0	0	0	0	0	0	0	0	0	0	0	0	0	0	0	0	0	0	0	0	0	0	0	0	0	0	0	0	0	0	0	0	0
gene1388	48	32	28	4	2	5	25	11	10	0	0	0	0	0	0	0	0	0	0	0	0	0	0	0	0	0	0	0	0	0	0	0	0	0	11	3	2	18	1	1	1	1	125	52	98	48	160	60	13	35	1	1	0	2	0	0	0	206	752	0	3	0	0	0	0	0	0	0	1	0	0	0	0	0	0	0	0	0	0	0	0	0	0	0	0	0	0	0	0	0	0	0	0	0	0	96	134	139	175	196	332	114	167	600	71	85	113	80	269	69	85	87	171	2	1	3	13	1	1	0	0	0	0	0	0	0	0	0	0	0	0	0	0	0	0	0	0	0	0	0	0	0	0	0	0
gene1389	9	2	9	2	3	1	4	4	4	0	0	0	0	0	0	0	0	0	0	0	0	0	0	0	0	0	0	0	0	0	0	0	0	0	0	2	3	2	0	0	0	1	93	38	86	56	173	59	41	17	0	0	0	0	0	0	0	68	266	0	1	0	0	0	0	0	0	0	0	0	0	0	0	0	0	0	0	0	0	0	0	0	0	0	0	0	0	0	0	0	0	0	0	0	0	26	28	20	44	68	90	15	33	119	22	28	18	23	57	22	32	20	42	0	1	1	0	0	1	0	0	0	0	0	0	0	0	0	0	0	0	0	0	0	0	0	0	0	0	0	0	0	0	0	0
gene1390	64	30	45	5	4	2	22	18	20	0	0	0	0	0	0	0	0	0	0	0	0	0	0	0	0	0	0	0	0	0	0	0	0	0	34	2	6	24	0	1	4	1	942	614	691	771	80	201	91	83	60	19	0	1	0	1	2	370	1116	0	11	0	2	0	0	0	0	0	0	0	0	0	0	0	0	0	0	0	0	0	0	0	0	0	0	0	0	0	0	0	0	0	0	0	0	172	282	299	468	474	568	237	447	899	230	244	244	222	588	159	224	202	488	2	3	12	33	4	7	0	0	0	0	0	0	0	0	0	0	0	0	1	0	0	0	0	0	0	0	0	0	0	0	0	1
gene1391	74	43	32	11	8	16	59	48	48	0	0	0	0	0	0	0	0	0	0	0	0	0	0	0	0	0	1	1	0	0	0	0	0	0	7	4	5	5	0	2	0	1	210	181	182	206	145	318	99	471	134	49	0	15	0	5	0	288	1069	0	3	0	4	0	0	0	0	0	1	0	3	0	0	0	0	0	0	8	0	0	0	0	0	0	0	0	0	0	0	0	0	0	0	0	0	384	559	365	397	340	494	63	90	647	239	146	474	514	215	35	461	88	481	4	0	5	8	0	5	0	0	0	0	0	1	0	0	0	0	0	0	1	1	0	0	0	0	0	0	0	0	0	0	0	0
gene1392	83	79	75	30	20	35	77	83	63	0	0	0	0	0	0	0	0	0	0	0	0	0	0	0	0	0	0	0	4	0	0	0	0	0	43	10	28	25	0	3	1	8	1137	905	1072	1112	1129	459	208	106	473	27	0	19	0	3	3	374	1355	0	18	0	4	0	0	1	0	0	2	0	8	0	0	0	0	0	0	1	0	0	0	0	0	0	0	0	0	0	0	0	0	0	0	0	0	578	714	617	698	519	768	342	491	1245	314	451	563	531	821	216	462	310	821	4	4	12	31	7	10	0	0	0	0	0	0	1	0	0	0	0	0	0	0	0	0	0	0	0	0	0	0	0	0	0	0
gene1393	53	35	30	51	43	68	65	62	64	0	0	0	0	0	0	0	0	0	0	0	0	0	0	0	0	0	0	0	0	0	0	0	0	0	8	3	4	12	0	3	5	1	322	275	309	372	539	465	154	284	360	43	0	18	0	8	3	376	1426	0	18	1	7	0	0	1	0	0	1	0	11	0	0	0	0	0	0	0	0	0	0	0	0	0	0	0	0	0	0	0	0	0	0	0	0	613	887	589	520	428	644	94	182	883	363	352	724	760	457	84	711	259	721	5	2	17	14	1	10	0	0	0	0	2	0	4	0	0	0	0	0	2	0	0	0	0	0	0	0	0	0	0	0	0	0
gene1394	8	2	11	5	9	8	12	12	10	0	0	0	0	0	0	0	0	0	0	0	0	0	0	0	0	0	0	0	0	0	0	0	0	0	3	1	8	1	0	1	0	1	20	55	38	43	0	80	45	26	41	21	0	4	0	1	0	90	353	0	3	0	1	0	0	0	0	0	0	0	0	0	0	0	0	0	0	0	0	0	0	0	0	0	0	0	0	0	0	0	0	0	0	0	0	117	184	114	94	95	209	12	10	244	61	52	148	105	54	1	102	18	102	1	0	3	3	1	0	0	0	0	0	0	0	0	0	0	0	0	0	1	0	0	0	0	0	0	0	0	0	0	0	0	0
gene1395	40	30	17	11	13	23	53	65	50	0	0	0	0	0	0	0	0	0	0	0	0	0	0	0	0	0	0	0	0	0	0	0	0	0	1	1	2	6	0	1	0	0	102	134	114	125	25	114	39	140	98	25	0	10	0	1	0	167	541	0	16	0	1	0	0	1	0	0	2	0	8	0	0	0	0	0	0	6	0	0	0	0	0	0	0	0	0	0	0	0	0	0	0	0	0	345	510	337	308	234	362	10	43	543	197	147	442	406	202	23	300	65	462	0	0	4	6	1	10	0	0	0	0	0	0	0	0	0	0	0	0	0	0	0	0	0	0	0	0	0	0	0	0	0	0
gene1396	197	159	156	62	39	90	205	238	243	0	0	0	0	0	0	0	0	0	0	0	0	0	0	0	0	0	1	1	1	0	0	0	0	0	13	3	17	15	0	8	2	7	883	688	661	899	1885	725	276	1275	346	121	0	166	0	9	2	771	2800	0	25	0	12	0	0	3	1	0	6	0	20	0	0	0	0	0	0	0	0	0	6	0	0	5	0	0	0	0	0	0	0	0	0	0	0	1765	2370	1402	1207	1025	1545	107	164	2138	780	704	1979	1852	930	72	1567	365	1618	19	6	24	27	7	21	0	1	0	0	1	0	5	0	0	0	0	0	3	0	0	0	0	0	0	0	0	0	0	0	0	0
gene1397	69	33	39	1	4	4	28	20	23	0	0	0	0	0	0	0	0	0	0	0	0	0	0	0	0	0	0	0	0	0	0	0	0	0	28	7	12	11	1	2	0	1	495	319	427	313	3	266	107	63	89	11	0	2	0	0	0	200	671	0	2	0	0	0	0	1	0	0	0	0	1	0	0	0	0	0	0	0	0	0	0	0	0	0	0	0	0	0	0	0	0	0	0	0	0	165	204	212	212	222	444	60	156	617	90	136	188	103	235	58	126	92	272	3	3	7	13	1	7	0	0	0	0	0	0	0	0	0	0	0	0	0	0	0	0	0	0	0	0	0	0	0	0	0	1
gene1398	226	135	143	100	77	127	170	137	159	0	0	0	0	0	0	0	0	0	0	0	0	0	0	0	0	0	4	2	0	0	0	0	0	0	17	11	20	24	0	3	5	14	1025	759	878	793	1550	1329	411	1136	1267	90	0	146	4	8	1	1255	5046	0	23	1	7	0	0	0	0	0	2	0	9	0	0	0	0	0	0	0	0	0	3	0	0	0	0	0	0	3	0	0	0	0	0	0	0	1518	2186	1288	1486	1120	1728	213	477	2194	848	780	1703	1532	987	129	1539	583	1694	14	16	36	34	6	20	0	0	0	0	0	0	4	0	0	0	0	2	6	0	0	0	0	0	0	0	0	0	0	0	0	1
gene1399	204	249	230	120	120	107	582	547	594	0	0	0	0	0	0	0	0	0	0	0	0	0	0	0	0	0	0	0	0	0	0	0	0	0	4	0	2	0	0	0	0	0	282	214	259	237	477	36	23	32	2	3	0	0	0	0	0	147	491	0	0	0	0	0	0	0	0	0	0	0	0	0	0	0	0	0	0	0	0	0	0	0	0	1	0	0	0	0	0	0	0	0	0	0	0	1244	1414	407	374	403	657	57	72	1098	165	247	1450	420	363	45	481	236	422	1	0	0	3	0	0	0	0	0	0	0	0	0	0	0	0	0	0	0	0	0	0	0	0	0	0	0	0	0	0	0	0
gene1400	0	0	0	0	0	1	0	0	0	0	0	0	0	0	0	0	0	0	0	0	0	0	0	0	0	0	0	0	0	0	0	0	0	0	0	0	0	0	0	0	0	0	9	6	7	4	0	1	2	2	0	0	0	0	1	0	0	14	77	0	0	0	0	0	0	0	0	0	0	0	0	0	0	0	0	0	0	0	0	0	0	0	0	0	0	0	0	0	0	0	0	0	0	0	0	1	1	1	4	0	0	0	3	0	1	2	4	3	1	0	3	1	1	0	0	0	0	0	0	0	0	0	0	0	0	0	0	0	0	0	0	0	0	0	0	0	0	0	0	0	0	0	0	0	0
gene1401	61	42	42	34	40	44	70	72	76	0	0	0	0	0	0	0	0	0	0	0	0	0	0	0	0	0	0	1	2	0	0	0	0	0	3	5	12	4	1	0	1	1	196	134	156	216	397	425	159	156	59	31	0	58	0	0	0	854	3322	0	4	0	5	0	0	0	0	0	0	0	10	0	0	0	0	0	0	0	0	0	12	0	0	6	0	0	0	0	0	0	0	0	0	0	0	611	897	489	481	290	411	41	65	603	323	371	667	672	480	32	593	218	629	4	0	4	10	1	4	0	0	0	0	0	0	3	0	0	0	0	0	1	0	0	0	0	0	0	0	0	0	0	0	0	0
gene1402	32	14	16	12	7	18	20	31	43	0	0	1	0	0	0	0	0	0	0	0	0	0	0	0	0	0	0	0	0	0	0	0	0	0	2	0	1	3	0	0	0	1	139	114	135	188	648	162	76	282	136	31	0	18	0	2	1	193	642	0	3	0	3	0	0	1	0	0	1	0	4	0	0	0	0	0	0	0	0	0	0	0	0	0	0	0	0	0	0	0	0	0	0	0	0	272	397	264	261	165	215	11	18	312	147	154	336	277	197	5	249	80	311	2	1	5	4	0	3	0	1	0	0	0	0	0	0	0	0	0	0	1	1	0	0	0	0	0	0	0	0	0	0	0	0
gene1403	198	139	107	12	8	14	88	69	93	0	0	0	0	0	0	0	0	0	0	0	0	0	0	0	0	0	1	1	0	0	0	0	0	0	48	14	16	51	0	6	2	9	378	350	398	391	301	766	207	841	251	46	0	57	0	2	6	1032	3973	0	20	0	15	0	0	1	0	0	3	0	7	0	0	0	0	0	0	0	0	0	0	0	0	0	0	0	0	0	0	0	0	0	0	0	0	1256	1786	1492	1464	1169	1990	221	427	2851	585	426	1294	1054	490	159	1097	150	1712	22	11	36	40	3	14	0	0	0	0	1	0	0	0	0	0	0	0	8	0	0	0	0	0	0	0	0	0	0	0	0	0
gene1404	228	192	191	115	88	136	377	335	376	0	0	0	0	0	0	0	0	0	0	0	0	0	0	0	0	0	0	1	6	0	0	0	0	0	16	20	22	12	2	9	3	4	975	992	767	1204	1389	429	154	884	113	126	0	249	0	9	3	887	3217	0	31	0	8	0	0	3	0	0	8	0	16	0	0	0	0	0	0	5	0	0	18	0	0	2	0	4	0	0	0	0	0	0	0	0	0	1984	3340	1804	1934	940	1363	127	266	1930	1501	1322	2573	3405	2017	106	2881	922	2505	6	9	27	25	3	22	0	0	0	0	1	0	6	0	0	0	0	0	3	0	0	0	0	0	0	0	0	0	0	0	0	2
gene1405	207	157	151	115	101	210	158	192	162	0	0	0	0	0	0	0	0	0	0	0	0	0	0	0	0	0	0	1	0	0	0	0	0	0	29	18	27	26	2	4	5	8	719	488	551	607	68	294	162	429	160	27	0	45	0	1	2	597	2022	0	22	0	4	0	0	3	0	1	2	0	9	0	0	0	0	0	0	0	0	0	3	0	0	0	0	0	0	0	0	0	0	0	0	0	0	891	1186	934	801	664	1335	137	248	1821	408	526	972	1023	709	96	924	366	1206	10	4	13	21	2	7	0	0	0	0	1	0	1	0	0	0	0	0	3	0	0	0	0	0	0	0	0	0	0	0	0	0
gene1406	151	90	108	57	46	104	176	192	162	0	0	0	0	0	0	0	0	0	0	0	0	0	0	0	0	0	0	0	2	0	0	0	0	0	17	9	24	18	1	3	1	5	419	294	287	398	1009	465	118	517	184	45	0	20	1	9	3	455	1640	0	32	1	9	0	0	4	1	0	3	0	5	0	0	0	0	0	0	0	0	0	0	0	0	19	0	0	0	0	0	0	0	0	0	0	0	1107	1511	1067	1042	687	1305	80	136	1792	493	567	1285	1205	668	67	1119	307	1409	4	5	14	18	2	12	0	1	0	0	0	0	5	0	0	0	0	0	1	0	0	0	0	0	0	0	0	0	0	0	0	0
gene1407	113	99	75	56	46	52	95	116	98	0	0	0	0	0	0	0	0	0	0	0	0	0	0	0	0	0	3	2	0	0	0	0	0	0	7	4	16	28	0	5	3	5	736	529	619	672	255	280	89	747	188	34	2	88	0	6	1	677	2490	0	22	1	14	0	0	1	0	0	1	0	9	0	0	0	0	0	0	0	0	0	4	0	0	3	0	0	0	0	0	0	1	0	0	0	0	927	1497	953	1018	819	1249	255	369	1587	611	540	1181	1379	671	190	1282	312	1206	5	8	22	22	7	10	0	0	0	0	3	0	2	0	0	0	0	0	2	0	0	0	0	0	0	0	0	0	0	0	0	1
gene1408	319	235	220	998	961	828	273	296	279	0	0	0	0	0	0	0	0	0	0	0	0	0	0	0	0	2	5	2	6	0	0	0	0	0	44	30	92	65	0	16	5	11	3598	2540	3723	3311	1465	1398	731	908	668	249	5	183	3	26	13	2154	7916	0	98	2	28	0	0	6	0	0	12	0	44	0	0	0	0	0	0	14	0	0	11	0	0	3	0	0	0	8	0	0	0	0	0	0	0	6980	7391	6815	9971	3455	4600	3879	5186	6594	3896	8466	7735	8089	16735	3372	11388	10527	10966	20	13	67	67	12	41	0	0	0	0	1	0	2	0	0	0	0	2	8	0	0	0	0	0	0	0	0	0	0	0	0	6
gene1409	28	18	21	10	12	28	27	28	25	0	0	0	0	0	0	0	0	0	0	0	0	0	0	0	0	0	0	0	0	0	0	0	0	0	7	1	8	6	1	0	0	0	345	216	185	233	24	166	79	126	130	10	0	1	0	2	0	164	577	0	7	0	2	0	0	0	0	0	1	0	3	0	0	0	0	0	0	0	0	0	1	0	0	0	0	0	0	0	0	0	0	0	0	0	0	344	452	251	217	242	385	51	63	559	143	140	420	262	198	30	251	86	302	2	1	3	7	0	4	0	0	0	0	0	0	1	0	0	0	0	0	1	0	0	0	0	0	0	0	0	0	0	0	0	0
gene1410	246	171	153	294	250	298	150	162	166	0	0	0	0	0	0	0	0	0	0	0	0	0	0	0	0	0	5	1	4	0	0	0	0	0	34	10	45	46	2	4	5	9	4568	3319	4233	3864	5992	2321	868	4284	396	249	0	140	0	16	7	3294	12228	0	42	0	9	0	0	6	0	0	10	0	11	0	0	0	0	0	0	1	0	0	7	0	0	3	0	0	0	0	0	0	1	0	0	0	0	2473	3451	2195	2769	1899	2484	870	1245	3573	1503	1360	2778	2519	2235	774	3392	1406	2819	19	11	33	56	5	31	0	1	0	0	2	0	2	0	0	0	0	0	3	2	0	0	0	0	0	0	0	0	0	0	0	1
gene1411	145	102	84	68	59	124	129	143	128	1	0	0	0	0	0	0	0	0	0	0	0	0	0	0	0	1	1	1	4	0	0	0	0	0	25	26	66	38	1	30	7	9	555	469	447	490	5321	1349	415	2369	1212	90	0	191	0	26	11	933	3323	0	35	0	7	0	0	1	0	0	5	0	16	0	0	0	0	0	0	0	0	0	0	0	0	0	0	0	0	0	0	0	0	0	0	0	0	1539	2267	1192	1072	1153	1621	69	141	2529	551	548	1739	1487	782	41	1245	338	1449	35	17	24	35	6	48	0	2	0	0	0	1	1	0	0	0	0	0	3	0	0	0	0	0	0	0	0	0	0	0	0	0
gene1412	331	239	246	130	92	203	310	263	275	0	0	0	0	0	0	0	0	0	0	0	0	0	0	0	0	0	0	3	5	0	0	0	0	0	40	18	36	44	0	10	6	10	1452	854	1092	1174	591	1382	474	785	638	71	0	159	2	17	6	1303	4838	0	43	1	20	1	0	2	0	0	12	0	18	0	0	0	0	0	0	10	0	0	0	7	0	9	0	0	0	0	0	0	0	0	0	0	0	2747	3933	2555	2403	1725	3126	310	541	4427	1200	990	2846	2519	1281	207	2449	592	2873	17	10	50	44	10	32	0	0	0	0	0	0	2	0	0	0	0	0	4	0	0	0	0	0	0	0	0	0	0	0	0	0
gene1413	48	20	22	6	0	3	12	13	21	0	0	0	0	0	0	0	0	0	0	0	0	0	0	0	0	1	0	0	0	0	0	0	0	0	6	1	1	2	0	1	0	0	233	152	183	167	226	275	58	254	29	20	0	0	0	2	6	399	1549	0	1	0	3	0	0	0	0	0	1	0	0	0	0	0	0	0	0	0	0	0	0	0	0	0	0	0	0	0	0	0	0	0	0	0	0	303	391	211	197	293	411	33	85	529	117	129	328	179	163	25	198	63	236	2	0	6	2	0	1	0	0	0	0	0	0	1	0	0	0	0	0	2	0	0	0	0	0	0	0	0	0	0	0	0	0
gene1414	3	6	3	2	1	2	7	6	8	0	0	0	0	0	0	0	0	0	0	0	0	0	0	0	0	0	0	1	0	0	0	0	0	0	0	0	0	0	0	1	0	0	21	4	10	13	0	16	3	26	25	6	0	0	0	1	0	27	68	0	0	0	0	0	0	0	0	0	0	0	1	0	0	0	0	0	0	0	0	0	0	0	0	0	0	0	0	0	0	0	0	0	0	0	0	27	47	18	28	14	14	2	6	21	15	17	42	40	14	1	33	13	31	0	0	1	0	0	0	0	0	0	0	0	0	0	0	0	0	0	0	0	0	0	0	0	0	0	0	0	0	0	0	0	0
gene1415	629	486	439	111	105	203	693	623	701	0	0	0	0	0	0	0	0	0	0	0	0	0	0	0	0	4	1	6	13	0	0	0	0	0	11	22	31	25	0	19	8	18	1456	1097	1182	1548	2602	1749	425	1468	1507	206	1	272	3	23	13	2845	9790	0	69	1	26	0	0	8	1	1	21	0	37	0	0	0	0	0	0	4	0	179	5	0	0	0	0	0	0	1	0	0	0	0	0	0	0	6624	11763	6387	6443	3876	5079	304	516	7493	3515	3164	7800	9185	3244	203	7900	1242	8867	36	11	51	61	10	61	0	0	0	0	0	0	13	0	0	0	0	0	7	1	0	0	1	0	0	0	0	0	0	0	0	2
gene1416	349	210	222	57	41	85	363	373	313	0	0	0	0	0	0	0	0	0	0	0	0	1	0	0	0	1	1	3	6	0	0	0	0	0	39	17	41	32	3	16	5	11	1073	1198	967	1373	2147	1763	273	1691	756	229	0	268	1	8	5	1384	5122	0	60	1	13	0	0	3	0	0	8	0	23	0	0	0	0	0	0	4	0	0	0	0	0	0	0	0	0	0	0	0	0	0	0	0	0	3611	5294	3536	3016	2123	3402	236	521	4920	1780	1354	4180	3748	1645	195	3510	641	4079	25	16	41	36	5	46	0	0	0	0	2	0	3	0	0	0	0	1	6	1	0	0	0	0	0	0	0	0	0	0	0	3
gene1417	46	53	28	18	12	32	51	62	62	0	0	0	0	0	0	0	0	0	0	0	0	0	0	0	0	0	0	4	0	0	0	0	0	0	10	11	16	13	0	1	1	1	186	130	207	181	174	354	126	207	62	16	1	45	1	1	0	385	1189	0	12	1	2	0	0	0	0	0	6	0	4	0	0	0	0	0	0	10	0	0	0	0	0	20	0	0	0	0	0	0	0	0	0	0	0	666	891	549	504	438	745	61	109	1141	329	265	729	702	342	28	586	127	660	3	4	12	5	2	7	0	0	0	0	0	0	3	0	0	0	0	0	0	0	0	0	0	0	0	0	0	0	0	0	0	0
gene1418	89	60	65	117	97	151	121	111	103	0	0	0	0	0	0	0	0	0	0	0	0	0	0	0	0	1	0	3	0	0	0	0	0	0	8	6	23	14	2	4	1	1	448	386	401	379	1338	460	192	472	214	70	35	56	1	3	0	441	1553	0	16	2	6	0	0	1	0	1	1	0	10	0	0	0	0	0	0	0	0	0	10	0	0	2	0	0	0	0	0	0	0	0	0	0	0	742	932	548	567	381	657	203	283	925	334	438	919	740	689	141	665	335	795	3	5	12	17	5	10	0	0	0	0	0	0	1	0	0	0	0	0	0	0	0	0	0	0	0	0	0	0	0	0	0	0
gene1419	13	19	9	14	15	14	30	15	23	0	0	0	0	0	0	0	0	0	0	0	0	0	0	0	0	0	0	0	0	0	0	0	0	0	1	2	2	5	0	1	0	0	103	81	85	99	124	245	120	87	95	15	0	0	0	1	0	109	442	0	3	0	1	0	0	0	0	0	1	0	3	0	0	0	0	0	0	0	0	0	1	0	0	0	0	0	0	0	0	0	0	0	0	0	0	116	197	119	92	103	149	10	20	211	94	94	148	194	129	10	176	59	176	1	0	2	1	0	2	0	0	0	0	0	0	0	0	0	0	0	0	0	0	0	0	0	0	0	0	0	0	0	0	0	0
gene1420	15	7	15	2	0	0	18	12	9	0	0	0	0	0	0	0	0	0	0	0	0	0	0	0	0	0	0	0	0	0	0	0	0	0	3	0	0	0	0	0	0	0	47	18	26	22	0	62	16	100	4	3	0	0	0	0	0	36	90	0	2	0	1	0	0	0	0	0	0	0	0	0	0	0	0	0	0	0	0	0	0	0	0	0	0	0	0	0	0	0	0	0	0	0	0	47	88	28	58	72	86	23	31	117	12	21	62	36	32	8	25	14	58	0	0	1	6	0	1	0	0	0	0	0	0	0	0	0	0	0	0	0	0	0	0	0	0	0	0	0	0	0	0	0	0
gene1421	62	31	32	1	2	4	21	23	21	0	0	0	0	0	0	0	0	0	0	0	0	0	0	0	0	0	0	0	0	0	0	0	0	0	54	7	11	29	0	0	3	4	471	340	456	519	62	83	143	123	12	77	0	1	0	1	5	261	882	0	9	0	2	0	0	0	0	0	1	0	1	0	0	0	0	0	0	0	0	0	0	0	0	0	0	0	0	0	0	0	0	0	0	0	0	187	273	246	309	340	488	224	357	794	154	207	250	184	488	136	205	178	308	3	2	10	27	2	7	0	0	0	0	0	0	0	0	0	0	0	0	0	0	0	0	0	0	0	0	0	0	0	0	0	1
gene1422	1276	883	904	426	347	711	1485	1465	1376	0	0	0	0	0	0	0	0	0	0	0	0	0	0	0	0	1	8	7	15	0	0	0	0	0	51	40	82	64	1	26	11	27	2663	2450	2534	2883	6137	3091	586	2779	1730	346	0	389	3	33	20	4088	14699	0	146	7	54	0	0	9	0	1	22	0	63	8	0	0	0	0	0	35	0	0	49	0	0	25	0	0	0	8	0	0	0	0	0	0	0	13624	21488	10381	10098	8322	12748	805	1369	17500	5976	4558	16475	14971	5300	500	13155	2132	12665	60	28	112	99	14	69	0	0	0	0	7	0	13	0	0	0	0	1	22	0	0	0	0	0	0	0	0	0	0	0	0	4
gene1423	195	166	131	46	43	62	176	200	214	0	0	0	0	0	0	0	0	0	0	0	0	0	0	0	0	0	2	1	4	0	0	0	0	0	41	23	32	33	1	28	5	8	880	850	839	1050	8559	1126	333	1934	519	136	3	160	4	17	7	1630	6340	0	49	0	7	0	0	1	0	1	8	0	15	0	0	0	0	0	0	4	0	0	6	0	0	9	0	0	0	0	0	0	0	0	0	0	0	2439	3311	2004	1755	1219	1662	99	268	2491	1027	1008	2668	2360	1147	87	2101	534	2374	12	12	43	39	5	30	0	0	0	1	0	0	7	0	0	0	0	0	6	2	0	0	0	0	0	0	0	0	0	0	0	0
gene1424	16	14	2	5	5	12	8	10	11	0	0	0	0	0	0	0	0	0	0	0	0	0	0	0	0	0	0	0	0	0	0	0	0	0	8	0	4	10	0	1	0	1	93	30	55	54	0	95	25	18	1	7	0	5	0	0	0	49	263	0	5	0	0	0	0	0	0	0	0	0	1	0	0	0	0	0	0	0	0	0	0	0	0	0	0	0	0	0	0	0	0	0	0	0	0	237	356	188	183	150	312	14	14	370	62	40	251	147	46	11	161	17	250	3	2	6	8	0	1	0	0	0	0	0	0	1	0	0	0	0	0	0	0	0	0	0	0	0	0	0	0	0	0	0	0
gene1425	125	94	81	64	52	169	97	114	107	1	0	0	0	0	0	0	0	0	0	0	0	0	0	0	0	0	2	1	0	0	0	0	0	0	65	32	51	65	1	13	4	22	1061	447	844	556	721	1556	654	1024	363	46	1	116	0	3	1	736	2667	0	34	0	21	0	0	1	0	0	4	0	9	0	0	0	0	0	0	0	0	0	0	0	0	0	0	0	0	0	0	0	0	0	0	0	0	2294	3598	1828	1991	1900	2963	156	265	4032	937	402	2209	1501	475	92	1517	213	2374	25	14	65	58	4	37	0	0	0	0	0	0	1	0	0	0	0	0	14	0	0	0	0	0	0	0	0	0	0	0	0	3
gene1426	587	416	381	1392	1465	1544	469	490	507	0	0	0	0	0	0	0	0	0	0	0	0	0	0	0	1	1	5	2	5	0	0	0	0	0	100	49	202	135	5	14	17	25	27446	17400	27708	21522	8195	1771	976	3233	640	291	0	136	0	15	6	11755	43997	0	106	0	26	0	0	10	0	0	9	0	36	0	0	0	0	0	0	3	0	0	2	0	0	5	0	1	0	11	0	0	0	0	0	0	0	9708	9326	9818	13963	3334	4839	5007	8090	7746	5731	7760	10700	10688	16165	4724	16392	9533	14846	16	13	82	71	17	61	0	0	0	0	0	0	3	0	0	0	0	1	9	0	0	0	0	0	0	0	0	0	0	0	0	2
gene1427	109	104	116	46	38	50	190	151	192	0	0	0	0	0	0	0	0	0	0	0	0	0	0	0	1	1	2	1	5	0	0	0	0	0	16	23	11	33	1	4	1	6	267	255	222	323	688	304	111	397	89	56	0	31	0	8	0	717	2663	0	44	2	5	0	0	4	0	3	7	0	18	0	0	0	0	0	0	6	0	0	1	0	0	0	0	0	0	0	0	0	0	0	0	0	0	1925	2684	1574	1390	1035	1511	77	168	2148	936	686	2212	2198	930	52	1800	389	1700	4	3	12	18	1	12	0	0	0	0	1	0	8	0	0	0	0	0	1	0	0	0	0	0	0	0	0	0	0	0	0	0
gene1428	95	90	61	30	32	58	110	105	108	0	0	0	0	0	0	0	0	0	0	0	0	0	0	0	0	0	1	0	4	0	0	0	0	0	12	9	15	19	0	16	5	4	164	198	229	187	1816	318	70	591	392	43	1	46	0	18	3	402	1411	0	30	0	8	0	0	0	0	0	7	0	11	0	0	0	0	0	0	0	0	0	6	0	0	3	0	0	0	0	3	0	0	0	0	0	0	1759	3069	1118	1069	1036	1644	53	90	2353	638	484	2094	1784	559	36	1550	259	1482	7	3	21	18	4	32	0	0	0	0	4	0	2	0	0	0	0	0	4	0	0	0	0	0	0	0	0	0	0	0	0	0
gene1429	126	89	93	64	64	81	256	235	256	0	0	0	0	0	0	0	0	0	0	0	0	0	0	0	0	1	0	0	2	0	0	0	0	0	11	13	19	10	1	10	2	0	264	393	300	451	1134	328	135	211	685	105	2	100	0	7	5	296	1086	0	25	2	9	0	0	1	0	0	8	0	12	0	0	0	0	0	0	9	0	0	1	0	0	11	0	0	0	9	0	2	0	0	0	0	0	1087	1573	660	679	316	453	44	102	743	488	585	1249	1097	810	32	877	351	903	3	2	14	12	2	13	0	0	0	0	0	0	2	0	0	0	0	0	2	0	0	0	0	0	0	0	0	0	0	0	0	0
gene1430	71	56	47	112	123	118	96	92	86	0	0	0	0	0	0	0	0	0	0	0	0	0	0	0	0	0	0	0	1	0	0	0	0	0	7	5	21	12	0	3	2	2	585	366	556	465	202	190	62	61	77	55	1	8	0	6	4	413	1522	0	11	1	6	0	0	2	1	0	1	0	5	0	0	0	0	0	0	11	0	0	0	0	0	0	0	0	0	0	0	0	0	0	0	0	0	1823	1835	804	976	730	1097	320	430	1650	599	490	2052	1138	898	236	1300	570	1055	4	1	5	8	4	5	0	0	0	0	0	0	0	0	0	0	0	0	1	1	0	0	0	0	0	0	0	0	0	0	0	0
gene1431	106	77	69	10	16	30	129	119	127	1	0	0	0	0	0	0	0	0	0	0	0	0	0	0	0	0	1	1	2	0	0	0	0	0	7	3	7	10	0	2	2	1	531	514	473	506	1732	703	177	998	306	95	0	34	0	3	2	419	1499	0	12	0	7	0	0	0	0	0	1	0	3	0	0	0	0	0	0	0	0	0	0	0	0	0	0	0	0	4	0	0	0	0	0	0	0	1091	1933	852	816	745	1158	54	126	1525	601	409	1347	1417	456	42	1279	197	1149	6	5	15	16	1	17	0	0	0	0	0	0	1	0	0	0	0	0	2	0	0	0	0	0	0	0	0	0	0	0	0	0
gene1432	13	5	8	29	17	15	15	7	11	0	0	0	0	0	0	0	0	0	0	0	0	0	0	0	0	0	0	0	1	0	0	0	0	0	2	0	3	4	0	2	0	0	121	97	117	128	366	345	60	161	30	13	0	29	0	2	0	111	444	0	1	0	3	0	0	1	0	0	1	0	0	0	0	0	0	0	0	10	0	0	0	0	0	0	0	0	0	0	0	0	0	0	0	0	0	376	313	135	127	111	181	84	130	196	147	115	414	247	223	71	295	118	170	1	0	4	4	0	3	0	0	0	0	1	0	1	0	0	0	0	0	0	0	0	0	0	0	0	0	0	0	0	0	0	0
gene1433	6	3	5	12	7	10	2	3	1	0	0	0	0	0	0	0	0	0	0	0	0	0	0	0	0	0	0	0	0	0	0	0	0	0	2	1	0	3	0	0	1	1	63	49	55	59	82	13	18	16	104	1	0	0	0	1	0	112	457	0	3	0	0	0	0	0	0	0	0	0	2	0	0	0	0	0	0	0	0	0	0	0	0	0	0	0	0	0	0	0	0	0	0	0	0	105	169	13	21	35	50	29	53	57	54	22	116	83	36	16	86	23	19	0	2	3	4	0	0	0	0	0	0	1	0	0	0	0	0	0	0	0	0	0	0	0	0	0	0	0	0	0	0	0	0
gene1434	105	80	71	41	50	59	134	140	125	0	0	0	0	0	0	0	0	0	0	0	0	0	0	0	0	0	0	1	0	0	0	0	0	0	2	7	11	9	1	4	1	1	207	178	172	223	391	160	92	147	60	43	0	27	0	6	2	305	1137	0	12	0	3	0	0	0	0	0	2	0	21	0	0	0	0	0	0	11	0	0	0	0	0	0	0	0	0	4	0	0	0	0	0	0	0	1584	2527	836	758	707	941	56	74	1410	486	438	2180	1085	670	19	1038	261	1024	5	0	14	5	1	10	0	0	0	0	2	0	1	0	0	0	0	0	1	0	0	0	0	0	0	0	0	0	0	0	0	0
gene1435	37	28	38	0	2	3	17	13	19	0	0	0	0	0	0	0	0	0	0	0	0	0	0	0	0	0	0	0	0	0	0	0	0	0	15	0	6	10	0	1	0	0	450	406	438	389	6	54	93	2	5	6	0	0	0	0	1	234	783	0	3	1	0	0	0	0	0	0	0	0	0	0	0	0	0	0	0	0	0	0	0	0	0	0	0	0	0	0	0	0	0	0	0	0	0	52	59	67	113	160	192	118	253	357	65	97	58	58	218	88	71	101	137	2	2	6	14	0	1	0	0	0	0	0	0	0	0	0	0	0	0	0	0	0	0	0	0	0	0	0	0	0	0	0	0
gene1436	758	598	547	376	397	514	1190	1087	1152	0	0	0	0	0	0	0	0	0	0	0	0	0	0	0	0	0	1	10	26	0	0	0	0	0	26	55	66	30	1	32	4	18	2850	3197	2692	3520	4048	1231	223	2382	749	235	1	141	1	30	5	2771	10146	0	86	3	31	0	0	12	1	0	26	0	75	0	0	0	0	0	0	0	0	0	16	0	0	0	0	5	0	1	0	0	0	0	0	1	0	5364	8671	4135	4624	2136	3025	416	765	3944	3471	4328	6708	8130	6292	279	6783	2802	5686	22	11	83	63	7	71	0	1	0	0	2	1	15	0	0	0	0	1	8	1	0	0	0	0	0	0	0	0	0	0	0	2
gene1437	1309	1039	1093	616	602	767	1855	1710	1807	0	0	0	0	0	0	0	0	0	0	0	0	0	0	0	1	8	1	12	28	0	0	0	0	0	53	138	119	73	1	41	9	18	7281	7154	6225	8798	11395	3653	1070	6754	3300	984	20	1190	2	31	11	4750	17264	0	170	9	93	0	0	17	1	3	48	0	160	0	0	0	0	0	0	40	0	0	98	0	0	55	0	18	9	57	1	0	2	0	0	0	0	10249	15868	9436	9103	3816	5418	698	1372	7727	6613	6901	13468	14362	9853	472	12436	4436	11402	25	25	122	120	22	101	0	0	0	0	6	0	42	0	0	0	0	4	22	2	0	0	1	0	0	0	0	0	0	0	0	4
gene1438	67	53	74	78	55	79	128	129	135	0	0	0	0	0	0	0	0	0	0	0	0	0	0	0	0	0	0	0	0	0	0	0	0	0	5	4	11	3	0	2	1	0	323	343	244	332	11	270	130	272	221	113	1	25	0	1	0	347	1442	0	13	0	4	0	0	1	0	0	5	0	9	0	0	0	0	0	0	0	0	0	2	0	0	0	0	0	217	0	0	0	0	0	0	0	0	609	890	577	544	302	365	38	62	608	433	445	780	839	730	29	756	287	757	3	0	3	9	3	6	0	0	0	0	1	0	0	0	0	0	0	2	1	0	0	0	0	0	0	0	0	0	0	0	0	0
gene1439	649	461	450	505	592	373	599	655	597	2	0	0	0	0	0	0	0	0	0	0	0	0	0	0	0	0	3	5	15	0	0	0	0	0	84	40	127	125	0	24	6	17	10988	7603	10044	9109	3397	3239	1095	2998	1213	493	8	266	1	20	16	11068	42406	0	134	2	31	0	0	7	0	1	19	0	54	0	0	0	0	0	0	7	0	0	17	0	0	51	0	0	0	13	0	0	0	0	0	0	0	12430	13189	7460	8580	4540	6419	1581	2620	10284	4904	11399	14624	9101	23116	1304	11709	13663	9132	34	24	106	100	11	83	0	0	0	0	2	1	13	0	0	0	0	2	14	0	0	0	0	0	0	0	0	0	0	0	0	0
gene1440	909	667	596	1550	1380	1757	758	650	705	0	0	0	0	0	0	0	0	0	0	0	0	0	0	0	0	3	0	4	12	0	0	0	0	0	406	66	371	306	10	36	19	62	32549	25174	30912	28118	8917	6659	2622	6650	2000	842	1	717	5	29	18	17581	61752	0	165	1	32	1	0	9	2	1	17	0	70	0	0	0	0	0	0	2	0	0	10	0	0	10	0	4	0	0	1	0	0	0	0	0	0	7338	9911	11855	15837	6261	9440	8241	13163	14008	6196	7467	7996	11019	17674	6986	12990	9115	16682	46	47	203	299	46	141	0	1	0	0	2	0	14	0	0	0	0	1	13	0	1	0	0	0	0	0	0	0	0	0	0	5
gene1441	6	8	7	30	46	32	7	7	1	0	0	0	0	0	0	0	0	0	0	0	0	0	0	0	0	0	0	0	1	0	0	0	0	0	12	5	10	5	0	4	5	3	95	73	107	95	77	124	51	304	18	8	0	41	1	8	2	228	837	0	32	0	13	1	0	3	0	2	5	0	30	0	0	0	0	0	0	17	0	0	0	0	0	5	0	0	0	0	0	0	0	0	0	0	0	57	69	65	112	19	22	50	98	35	77	48	58	158	130	37	139	64	90	5	5	19	13	1	15	0	0	0	0	2	0	0	0	0	0	0	0	1	0	0	0	0	0	0	0	0	0	0	0	0	0
gene1442	17	13	6	37	25	33	9	16	16	0	0	0	0	0	0	0	0	0	0	0	0	0	0	0	0	0	0	0	0	0	0	0	0	0	5	2	3	1	0	3	2	1	152	110	123	135	813	1002	140	412	43	27	11	51	0	6	0	256	828	0	4	0	0	0	0	1	0	0	1	0	4	0	0	0	0	0	0	0	0	0	0	0	0	0	0	0	0	0	0	0	0	0	0	0	0	326	356	146	127	126	176	86	123	185	114	124	388	212	209	46	259	113	173	0	0	3	6	0	3	0	0	0	0	0	0	0	0	0	0	0	0	0	0	0	0	0	0	0	0	0	0	0	0	0	0
gene1443	989	556	581	2890	3249	4012	977	1197	932	0	0	0	0	0	0	0	0	0	0	0	0	1	0	0	1	5	5	10	37	0	0	0	0	0	415	132	1046	222	25	919	261	172	18630	10283	19973	13452	77018	58856	3586	64981	15817	2389	100	6532	12	225	118	13682	43556	0	509	21	295	3	0	37	8	16	106	0	519	0	0	0	0	0	0	233	0	31	76	0	1	225	0	20	0	24	15	0	8	0	0	0	0	25426	26009	17639	21504	31807	63671	3523	6638	66350	8519	9775	29881	47977	16561	2542	42792	11641	26626	162	89	980	444	147	843	0	4	0	0	16	0	79	0	0	0	0	13	115	4	6	0	0	0	0	0	0	0	0	0	0	35
gene1444	345	275	258	58	44	80	298	258	305	0	0	0	0	0	0	0	0	0	0	0	0	0	0	0	0	1	0	1	15	0	0	0	0	0	21	22	27	37	2	10	6	7	1615	1092	1354	1421	3248	1302	329	2201	687	177	0	168	1	13	6	1755	6282	0	43	0	21	0	0	5	0	0	6	0	28	0	0	0	0	0	0	11	0	0	5	0	0	35	0	0	0	0	0	0	0	0	0	0	0	2630	4463	2418	2413	1884	2616	282	547	3947	1418	1129	3085	3163	1371	240	2839	509	2865	22	15	58	55	7	48	0	0	0	0	0	0	8	0	0	0	0	1	7	1	1	0	0	0	0	0	0	0	0	0	0	2
gene1445	93	79	65	15	10	24	89	95	118	0	0	0	0	0	0	0	0	0	0	0	0	0	0	0	1	0	1	2	2	0	0	0	0	0	45	53	53	43	2	7	4	3	252	154	205	211	417	62	26	437	104	8	0	20	0	2	1	406	1573	0	7	0	5	0	0	2	0	1	0	0	6	0	0	0	0	0	0	0	0	0	0	0	0	2	0	0	0	0	0	0	0	0	0	0	0	880	1305	1089	734	637	1203	82	138	1904	433	315	1018	986	368	42	810	154	1108	12	3	15	15	4	16	0	0	0	0	0	0	1	0	0	0	0	0	2	0	0	0	0	0	0	0	0	0	0	0	0	0
gene1446	272	206	184	40	28	75	228	253	239	0	0	0	0	0	0	0	0	0	0	0	0	0	0	0	0	0	4	2	2	0	0	0	0	0	49	19	27	35	2	11	7	7	524	351	405	469	816	735	296	577	181	50	1	76	0	12	8	890	3185	0	39	0	17	0	0	3	0	0	4	0	14	0	0	0	0	0	0	6	0	0	14	0	0	0	0	0	0	0	0	0	0	0	0	0	0	2080	2832	1838	1654	1416	2684	159	331	3636	797	651	2111	1835	826	101	1779	312	2340	17	10	34	20	5	16	0	1	0	0	1	0	1	0	0	0	0	0	6	0	0	0	0	0	0	0	0	0	0	0	0	0
gene1447	95	67	73	45	34	48	125	120	120	0	0	0	0	0	0	0	0	0	0	0	0	0	0	0	0	0	0	1	2	0	0	0	0	0	13	20	37	25	0	6	4	8	383	375	274	443	1384	690	457	361	430	108	0	74	0	6	0	507	1882	0	40	0	20	1	0	6	0	1	2	0	27	0	0	0	0	0	0	3	0	0	1	0	0	18	0	0	0	3	0	0	0	0	0	0	0	1219	1810	919	831	529	761	93	162	1121	557	562	1538	1225	765	64	1116	310	1186	5	0	40	16	1	21	0	0	0	0	3	0	4	0	0	0	0	1	1	0	0	0	0	0	0	0	0	0	0	0	0	1
gene1448	210	128	98	326	328	434	166	138	150	0	0	0	0	0	0	0	0	0	0	0	0	0	0	0	0	0	1	0	2	0	0	0	0	0	25	29	72	11	0	2	8	15	1017	936	907	971	1149	914	543	391	150	76	0	141	1	3	1	892	2863	0	25	0	4	0	0	3	0	0	1	0	14	0	0	0	0	0	0	0	0	0	0	0	0	7	0	0	0	0	0	0	0	0	0	0	0	725	1002	711	574	290	529	110	206	720	449	382	864	796	525	73	660	244	827	9	3	30	13	5	11	0	0	0	0	0	0	1	0	0	0	0	1	4	0	0	0	0	0	0	0	0	0	0	0	0	3
gene1449	30	24	28	18	15	14	46	38	49	0	0	0	0	0	0	0	0	0	0	0	0	0	0	0	0	0	0	0	0	0	0	0	0	0	2	0	2	0	0	4	0	0	68	71	42	64	1	63	15	16	0	0	0	17	0	1	0	109	438	0	2	0	0	0	0	0	0	0	2	0	2	0	0	0	0	0	0	0	0	0	0	0	0	0	0	0	0	0	0	0	0	0	0	0	0	314	403	333	244	123	163	20	33	271	197	128	419	356	183	10	282	92	393	3	0	5	3	2	5	0	0	0	0	1	0	0	0	0	0	0	0	0	0	0	0	0	0	0	0	0	0	0	0	0	1
gene1450	24	10	12	3	0	2	17	11	15	0	0	0	0	0	0	0	0	0	0	0	0	0	0	0	0	0	0	0	0	0	0	0	0	0	20	3	5	7	1	2	2	1	244	181	267	260	2	42	65	73	35	122	0	1	0	0	0	76	272	0	5	0	2	0	0	0	0	0	1	0	0	0	0	0	0	0	0	0	0	0	0	0	0	0	0	0	0	0	0	0	0	0	0	0	0	93	74	100	154	148	217	84	143	360	44	88	90	88	232	60	72	73	144	2	1	5	16	1	6	0	0	0	0	0	0	0	0	0	0	0	0	0	0	0	0	0	0	0	0	0	0	0	0	0	0
gene1451	69	59	73	74	55	77	95	100	123	0	0	0	0	0	0	0	0	0	0	0	0	0	0	0	0	0	0	1	3	0	0	0	0	0	7	12	23	6	1	3	1	2	276	268	254	340	5	160	88	104	148	71	0	11	0	4	4	306	1131	0	12	1	7	0	0	4	0	0	3	0	10	0	0	0	0	0	0	12	0	0	1	0	0	0	0	0	0	5	0	0	0	0	0	0	0	551	782	598	536	301	410	44	72	639	447	437	740	814	611	14	807	251	718	3	0	7	14	0	13	0	0	0	0	0	0	0	0	0	0	0	0	0	0	0	0	1	0	0	0	0	0	0	0	0	0
gene1452	128	94	83	48	51	48	86	97	86	0	0	0	0	0	0	0	0	0	0	0	0	0	0	0	0	2	1	2	1	0	0	0	0	0	34	11	17	8	0	4	2	3	1307	1052	1234	1269	1375	472	253	533	255	60	0	107	0	10	4	628	2311	0	13	0	5	0	0	2	1	0	3	0	5	0	0	0	0	0	0	0	0	0	10	0	0	7	0	0	0	0	0	0	2	0	0	0	0	816	1327	861	1011	1016	1328	278	554	1889	472	534	958	928	1031	208	831	426	1136	4	11	23	42	3	10	0	0	0	0	0	0	1	0	0	0	0	0	3	0	0	0	0	0	0	0	0	0	0	0	0	0
gene1453	12	12	15	16	16	19	20	27	28	0	0	0	0	0	0	0	0	0	0	0	0	0	0	0	0	1	0	0	4	0	0	0	0	0	1	5	6	2	0	0	1	1	141	151	151	209	1007	106	176	74	100	30	0	45	0	1	0	108	483	0	15	0	4	0	0	2	0	0	3	0	3	0	0	0	0	0	0	0	0	0	0	0	0	0	0	5	0	0	0	0	0	0	0	0	0	272	398	161	156	172	246	12	18	361	118	107	254	233	163	12	194	70	205	2	4	3	4	0	4	0	0	0	0	0	0	0	0	0	0	0	0	1	0	0	0	0	0	0	0	0	0	0	0	0	0
gene1454	202	130	152	176	142	192	182	177	186	0	0	0	0	0	0	0	0	0	0	0	0	0	0	0	0	0	1	7	9	0	0	0	0	0	18	21	43	25	1	21	4	7	1183	1001	996	1073	1348	1447	678	1005	989	135	0	235	2	22	12	1539	5638	0	48	0	15	0	0	0	0	0	11	0	23	0	0	0	0	0	0	0	0	0	11	0	0	0	0	10	0	0	0	0	0	0	0	0	0	1849	2673	1552	1712	1139	1647	232	417	2196	1081	1337	2094	2818	1741	165	2270	974	2177	14	10	52	50	16	37	0	1	0	0	3	0	4	0	0	0	0	1	2	2	0	0	0	0	0	0	0	0	0	0	0	2
gene1455	378	219	223	839	875	715	292	273	301	0	0	0	0	0	0	0	0	0	0	0	0	0	0	0	0	0	0	1	3	0	0	0	0	0	85	45	172	70	4	10	8	19	10119	6300	11024	7683	1845	1895	978	591	309	45	0	32	0	18	20	7592	27300	0	57	2	10	1	0	2	0	0	2	0	20	0	0	0	0	0	0	0	0	0	0	0	0	10	0	0	0	5	0	0	0	0	0	0	0	9252	9325	4803	6426	1942	2990	7150	9990	4866	4280	4153	10000	7902	8563	5997	11492	6081	5898	19	9	64	57	11	44	0	1	0	0	0	0	5	0	0	0	0	1	9	0	1	0	0	0	0	0	0	0	0	0	0	0
gene1456	801	658	562	311	262	578	889	843	773	2	4	1	0	0	0	0	0	0	0	0	0	0	0	0	0	3	5	8	22	0	0	0	0	0	13	30	31	45	1	45	3	25	4738	4448	3870	5432	18738	3054	952	8493	1505	790	0	858	5	49	15	4832	17657	0	96	5	34	0	0	7	0	0	10	0	49	0	0	0	0	0	3	9	0	0	5	0	0	0	0	0	0	0	0	0	0	0	0	0	0	7108	15697	4067	5975	4677	5635	554	1256	5951	4206	4888	9275	11346	5750	426	9439	2346	7278	41	20	95	91	16	101	0	1	0	0	2	1	20	0	0	0	0	0	16	1	0	0	0	0	0	0	0	0	0	0	0	9
gene1457	952	598	587	33	47	70	335	304	362	1	0	0	0	0	0	0	0	0	0	0	0	0	0	0	0	2	1	0	7	0	0	0	0	0	199	30	77	152	3	11	15	32	2932	2081	2533	2506	3937	3439	1552	3929	576	224	0	43	2	16	12	3425	12611	0	93	1	22	0	0	1	0	0	3	0	13	0	0	0	0	0	0	0	0	0	0	0	0	0	0	0	0	5	0	0	0	0	0	0	0	3295	5752	4095	5052	4020	6376	1676	3069	10003	1802	1744	3555	2367	3123	1135	2546	1013	5214	36	50	139	225	21	52	0	0	0	0	0	0	1	0	0	0	0	0	17	3	0	0	0	0	0	0	0	0	0	0	0	10
gene1458	850	595	571	467	469	562	587	604	549	0	0	0	0	0	0	0	0	0	0	0	0	0	0	0	0	2	3	2	7	1	0	0	0	0	195	91	209	170	3	32	18	35	5409	3792	5348	4431	4796	3347	1142	1753	968	419	41	372	3	56	26	6945	24762	0	115	0	40	0	0	5	0	1	15	0	40	0	0	0	0	0	0	15	0	0	9	0	0	31	0	4	0	5	0	0	0	0	0	0	0	7983	9978	7340	8050	5668	8636	3206	5510	12807	4096	4189	8582	7917	6914	2878	9209	3752	8924	44	43	141	195	21	84	0	0	0	0	4	0	6	0	0	0	0	1	17	0	0	0	0	0	0	0	0	0	0	0	0	8
gene1459	13	10	17	30	26	42	18	30	20	0	0	0	0	0	0	0	0	0	0	0	0	0	0	0	0	0	1	0	2	0	0	0	0	0	3	12	10	19	0	2	2	7	242	160	249	245	603	407	388	254	535	317	17	14	2	10	5	174	694	0	22	0	9	0	0	0	0	0	2	0	14	0	0	0	0	0	0	21	0	0	31	0	0	8	0	0	0	6	1	0	0	0	3	0	0	153	252	99	142	107	211	39	59	253	82	103	208	182	139	30	170	84	159	5	0	20	11	4	11	0	0	0	0	3	0	1	0	0	0	0	0	1	0	0	0	0	0	0	0	0	0	0	0	0	0
gene1460	214	176	161	251	174	228	202	164	161	0	0	0	0	0	0	0	0	0	0	0	0	0	0	0	0	0	0	2	2	0	0	0	0	0	41	29	71	43	1	1	1	4	2866	2056	3023	2525	837	766	405	565	264	75	0	80	1	5	10	1710	5912	0	21	1	3	0	0	1	0	0	3	0	7	0	0	0	0	0	0	5	0	0	4	0	0	4	0	0	0	5	0	0	0	0	0	0	0	2136	2477	2171	2860	1052	1863	1190	1888	2564	1561	1475	2356	3110	2681	1259	4614	1884	3081	4	8	21	30	5	17	0	0	0	0	0	0	0	0	0	0	0	0	2	1	0	0	0	0	0	0	0	0	0	0	0	0
gene1461	680	540	477	203	209	225	845	788	833	0	0	0	0	0	0	0	0	0	0	0	0	0	0	0	1	2	7	7	5	0	0	0	0	0	95	60	167	86	2	15	8	11	2002	2184	1810	2565	2750	2662	1181	2888	1750	464	11	288	0	17	4	1641	5991	0	116	0	52	0	0	10	1	0	17	1	59	0	0	0	0	0	9	2	0	0	10	0	0	26	0	2	0	9	0	0	5	0	0	0	0	5617	8562	6180	5506	2410	3794	385	634	5872	3556	2390	6758	7006	3934	213	6141	1572	7094	27	20	99	104	12	66	0	0	0	0	0	0	11	0	0	0	0	1	17	0	0	0	0	0	0	0	0	0	0	0	0	1
gene1462	253	166	163	57	43	61	153	143	168	0	0	0	0	0	0	0	0	0	0	0	0	0	0	0	0	1	1	0	2	0	0	0	0	0	28	17	28	42	1	6	7	10	446	412	407	431	1527	692	205	502	174	33	0	49	0	8	3	586	2012	0	43	0	11	0	0	7	0	0	2	0	25	0	0	0	0	0	0	0	0	0	10	0	0	34	0	0	0	8	0	0	0	0	0	0	0	963	1451	1271	1271	772	1337	255	484	1814	622	481	1052	1164	650	177	1198	233	1540	15	9	13	27	4	20	0	1	0	0	0	0	1	0	0	0	0	0	10	0	0	0	0	0	0	0	0	0	0	0	0	2
gene1463	133	106	90	142	115	141	127	157	121	0	0	0	0	0	0	0	0	0	0	0	0	0	0	0	0	0	1	0	3	0	0	0	0	0	12	7	42	17	0	16	2	1	762	559	714	712	298	707	263	195	246	77	0	38	3	5	3	556	1924	0	31	1	9	0	0	2	0	3	5	0	9	0	0	0	0	0	0	0	0	0	13	0	0	13	0	0	0	0	0	0	0	0	0	0	0	1442	1634	1217	1175	641	1348	520	727	1878	702	818	1432	1635	1235	425	1766	886	1510	8	10	27	17	4	17	0	0	0	0	1	0	1	0	0	0	0	0	6	0	0	0	0	0	0	0	0	0	0	0	0	0
gene1464	71	60	66	29	35	49	190	157	170	0	3	0	0	0	0	0	0	0	0	0	0	0	0	0	0	0	0	0	6	0	0	0	0	0	5	10	7	4	2	5	1	0	176	290	135	202	431	291	132	189	218	32	0	26	0	7	3	345	1129	0	9	1	6	0	0	2	0	0	3	0	9	0	0	0	0	0	0	0	0	0	0	0	0	0	0	0	0	0	0	0	0	0	0	0	0	1102	1447	994	911	350	539	39	76	819	567	570	1364	1276	699	20	1108	290	1092	0	0	13	9	1	11	0	0	0	0	0	0	3	0	0	0	0	0	0	0	0	0	0	0	0	0	0	0	0	0	0	0
gene1465	111	77	73	34	23	61	91	108	118	0	0	0	0	0	0	0	0	0	0	0	0	0	0	0	0	0	0	1	2	0	0	0	0	0	8	11	25	15	1	8	1	1	478	269	315	291	65	516	239	278	251	95	0	70	1	7	2	389	1394	0	15	0	10	0	0	0	0	0	1	0	13	0	0	0	0	0	0	1	0	0	13	0	0	3	0	0	0	0	0	0	0	0	0	0	0	960	1315	841	708	567	892	57	82	1371	497	366	1006	999	480	33	827	171	960	6	3	22	13	4	10	0	0	0	0	0	0	1	0	0	0	0	2	3	1	0	0	0	0	0	0	0	0	0	0	0	0
gene1466	111	91	68	167	174	159	124	112	140	0	0	0	0	0	0	0	0	0	0	0	0	0	0	0	2	1	0	2	0	0	0	0	0	0	17	30	49	9	2	0	2	2	824	826	790	945	237	1164	373	76	193	77	0	58	0	0	3	260	937	0	6	0	4	0	0	1	1	0	2	0	9	0	0	0	0	0	0	0	0	0	4	0	0	9	0	0	0	13	0	0	0	0	0	0	0	789	979	658	555	308	464	149	213	678	481	636	1020	796	1025	93	821	480	641	0	2	10	13	7	1	0	0	0	0	0	0	1	0	0	0	0	0	0	2	0	0	0	0	0	0	0	0	0	0	0	2
gene1467	373	262	235	219	181	287	383	454	379	0	0	0	0	0	0	0	0	0	0	0	0	0	0	0	0	1	2	3	5	0	0	0	0	0	33	23	65	58	0	9	3	17	1104	813	950	1124	2203	1828	1005	1176	689	317	13	284	1	5	10	938	3340	0	54	1	10	0	0	2	0	1	2	0	24	0	0	0	0	0	0	13	0	0	26	0	0	13	0	0	0	0	0	0	0	0	0	0	0	3019	4534	2697	2305	1579	2773	285	482	4090	1378	1194	3339	3202	1746	196	2820	807	3153	19	10	63	36	10	15	0	1	0	0	2	1	6	0	0	0	0	0	9	1	0	0	0	0	0	0	0	0	0	0	0	5
gene1468	122	90	95	65	30	67	116	125	126	0	0	0	0	0	0	0	0	0	0	0	0	0	0	0	0	0	0	0	0	0	0	0	0	0	9	3	8	7	0	5	3	2	352	272	316	383	647	622	161	183	152	31	0	39	2	6	7	563	1830	0	5	0	4	0	0	0	0	0	2	0	5	0	0	0	0	0	0	0	0	0	4	0	0	2	0	0	0	10	0	0	0	0	0	0	0	952	1489	669	698	460	836	62	98	1127	333	416	1074	912	504	54	840	210	924	10	5	8	13	1	11	0	0	0	0	0	0	1	0	0	0	0	0	0	0	0	0	0	0	0	0	0	0	0	0	0	1
gene1469	23	23	11	13	14	37	26	27	30	0	0	0	0	0	0	0	0	0	0	0	0	0	0	0	0	4	1	3	2	0	0	0	0	0	9	36	39	28	2	4	2	2	89	79	122	102	649	572	361	191	279	198	17	58	1	13	3	134	420	0	28	0	15	0	0	6	0	0	3	0	14	0	0	0	0	0	0	17	0	0	3	0	0	20	0	0	0	6	2	0	0	0	0	0	0	391	624	195	231	274	465	15	29	584	139	125	507	502	164	6	411	79	273	4	1	35	5	2	18	0	0	0	0	0	0	1	0	0	0	0	0	0	0	0	0	0	0	0	0	0	0	0	0	0	0
gene1470	116	66	84	75	51	84	134	160	124	0	0	0	0	0	0	0	0	0	0	0	0	0	0	0	0	1	2	3	4	0	0	0	0	0	18	25	50	26	1	6	4	5	587	504	648	656	871	744	313	658	335	63	0	35	0	6	11	515	1976	0	40	0	12	0	0	2	0	0	6	0	23	0	0	0	0	0	0	0	0	0	0	0	0	0	0	0	0	0	0	0	0	0	0	0	0	1105	1414	929	833	612	1065	89	175	1631	535	440	1112	1145	593	66	1010	262	1134	9	4	26	13	3	25	0	0	0	0	0	0	1	0	0	0	0	1	3	0	0	0	0	0	0	0	0	0	0	0	0	0
gene1471	30	20	20	1	2	0	13	9	11	0	0	0	0	0	0	0	0	0	0	0	0	0	0	0	0	0	0	0	0	0	0	0	0	0	8	3	3	2	0	1	0	1	554	492	510	505	309	88	80	3	17	18	0	17	0	1	0	131	395	0	3	1	2	0	0	2	0	0	0	0	2	0	0	0	0	0	0	0	0	0	0	0	0	0	0	0	0	3	0	0	0	0	0	0	0	62	77	76	177	164	177	137	228	297	83	84	67	108	264	76	83	109	150	1	1	6	9	3	5	0	0	0	0	0	0	0	0	0	0	0	0	0	0	0	0	0	0	0	0	0	0	0	0	0	0
gene1472	144	83	99	101	89	109	133	120	129	0	0	0	0	0	0	0	0	0	0	0	0	0	0	0	0	1	1	2	0	0	0	0	0	0	21	12	18	20	0	7	3	2	728	651	621	617	366	1039	410	651	190	49	0	38	1	11	3	561	1962	0	27	0	3	0	0	4	0	0	3	0	8	0	0	0	0	0	0	3	0	0	12	0	0	5	0	8	0	0	0	0	0	0	0	0	0	1108	1643	1135	1032	820	1220	284	437	1794	644	622	1214	1357	758	243	1156	402	1461	14	3	23	26	4	15	0	0	0	0	0	0	1	0	0	0	0	0	4	0	0	0	0	0	0	0	0	0	0	0	0	1
gene1473	563	377	323	10	13	31	316	268	276	0	0	0	0	0	0	0	0	0	0	0	0	0	0	0	1	3	4	5	13	0	0	0	0	0	62	57	85	105	1	17	8	23	2687	1856	2288	2117	4114	1994	414	1891	970	128	0	165	1	27	9	3938	14301	0	169	2	41	0	0	10	0	3	20	0	61	0	0	0	0	0	0	6	0	0	12	3	0	16	0	0	0	21	0	0	0	0	0	0	0	12953	19594	9228	8925	7466	11232	911	1599	16716	4930	2055	14560	11126	2211	562	10309	752	11040	62	22	102	125	12	63	0	0	0	0	1	0	15	0	0	0	0	2	26	1	0	0	0	0	0	0	0	0	0	0	0	2
gene1474	56	43	56	2	3	2	35	31	37	0	0	0	0	0	0	0	0	0	0	0	0	0	0	0	0	0	1	0	0	0	0	0	0	0	7	2	5	8	0	2	2	3	135	143	142	153	859	164	39	30	25	0	0	15	0	2	0	255	925	0	0	0	1	0	0	0	0	0	1	0	1	0	0	0	0	0	0	0	0	0	0	0	0	0	0	0	0	0	0	0	0	0	0	0	0	323	503	372	318	368	645	73	164	1009	117	114	347	236	131	45	278	33	414	7	5	15	10	2	2	0	0	0	0	0	0	0	0	0	0	0	0	3	0	0	0	0	0	0	0	0	0	0	0	0	1
gene1475	58	32	37	2	2	6	38	17	23	0	0	0	0	0	0	0	0	0	0	0	0	0	0	0	0	0	0	0	0	0	0	0	0	0	12	1	3	8	1	1	1	2	97	78	119	75	2	98	7	74	21	0	0	0	0	0	0	131	419	0	1	0	0	0	0	0	0	0	0	0	0	0	0	0	0	0	0	0	0	0	0	0	0	0	0	0	0	0	0	0	0	0	0	0	0	117	152	179	210	209	335	125	241	499	81	95	120	109	177	75	114	61	247	2	0	7	10	3	3	0	0	0	0	0	0	0	0	0	0	0	0	0	0	0	0	0	0	0	0	0	0	0	0	0	0
gene1476	21	12	13	0	0	1	12	6	8	0	0	0	0	0	0	0	0	0	0	0	0	0	0	0	0	0	0	0	0	0	0	0	0	0	3	1	0	2	0	0	0	0	51	23	44	22	92	38	5	3	16	7	0	0	0	0	0	55	237	0	0	0	0	0	0	0	0	0	0	0	0	0	0	0	0	0	0	0	0	0	0	0	0	0	0	0	0	0	0	0	0	0	0	0	0	150	169	82	83	132	280	20	34	322	38	24	146	69	28	6	59	10	103	0	0	4	4	1	2	0	0	0	0	0	0	0	0	0	0	0	0	0	0	0	0	0	0	0	0	0	0	0	0	0	0
gene1477	139	90	96	36	21	27	137	141	140	0	0	0	0	0	0	0	0	0	0	0	0	0	0	0	0	0	0	1	0	0	0	0	0	0	8	10	11	14	0	7	2	3	645	593	459	711	1715	794	270	1450	301	156	0	109	1	6	2	1027	4226	0	32	0	8	0	0	1	0	2	1	0	14	0	0	0	0	0	0	1	0	0	4	0	0	0	0	0	0	0	0	0	0	0	0	0	0	1746	2421	1316	1330	1150	1722	114	313	2031	834	764	2000	1882	891	79	1762	382	1718	15	2	13	17	1	14	0	0	0	0	0	0	4	0	0	0	0	0	4	0	0	0	0	0	0	0	0	0	0	0	0	0
gene1478	1046	810	718	163	130	237	1224	1311	1193	0	0	0	0	0	0	0	0	0	0	0	0	0	0	0	2	6	3	18	52	0	0	0	0	0	40	62	112	81	5	126	30	44	3687	3732	3420	4243	8569	7487	1057	6207	4155	807	35	1779	12	74	40	8886	30951	0	265	6	115	2	0	30	4	4	54	0	182	0	0	0	3	0	0	26	0	0	29	10	0	23	0	0	0	0	0	0	19	0	0	0	0	24183	35531	22153	20793	10700	18301	872	1651	24411	13489	5777	29621	38537	6217	608	32888	2342	27563	59	44	164	157	37	182	0	3	0	0	5	0	35	0	0	0	0	2	34	3	1	0	0	0	0	0	0	0	0	0	0	6
gene1479	46	36	28	34	24	40	52	51	47	0	0	0	0	0	0	0	0	0	0	0	0	0	0	0	0	0	0	0	4	0	0	0	0	0	7	16	13	13	0	3	0	4	214	261	211	270	1627	303	163	693	211	52	0	81	0	4	3	414	1435	0	15	0	5	0	0	2	0	0	1	0	5	0	0	0	0	0	0	0	0	0	0	0	0	0	0	0	0	0	0	0	0	0	0	0	0	575	757	503	476	277	466	29	58	500	365	333	725	935	414	19	850	181	604	2	3	8	6	3	3	0	0	0	0	1	0	1	0	0	0	0	0	0	0	0	0	0	0	0	0	0	0	0	0	0	0
gene1480	531	355	365	22	12	25	258	276	271	0	2	0	0	0	0	0	0	0	0	0	0	0	0	0	0	1	4	5	10	0	0	0	0	0	65	37	60	87	6	30	11	26	1164	942	1059	1081	3406	1631	559	2057	757	175	0	317	1	11	2	1660	5765	0	111	0	46	0	0	4	0	1	19	0	48	0	0	0	0	0	0	4	0	0	0	0	0	19	0	2	0	0	0	0	0	0	0	0	0	3591	5874	3182	3382	3866	5730	928	1764	8543	2047	1197	4167	4234	1591	511	3903	567	4039	38	39	92	151	25	68	0	0	0	0	2	0	9	0	0	0	0	0	13	1	1	0	0	0	0	0	0	0	0	0	0	4
gene1481	84	54	44	13	13	10	20	32	41	0	0	0	0	0	0	0	0	0	0	0	0	0	0	0	0	0	1	3	1	0	0	0	0	0	15	4	6	11	0	0	1	2	195	93	149	131	1318	451	297	700	383	167	0	120	0	7	0	270	1067	0	20	0	6	0	0	1	0	0	3	0	10	0	0	0	0	0	0	0	0	0	0	0	0	0	0	0	0	0	0	0	0	0	0	0	0	398	591	245	295	355	548	83	140	697	157	114	410	324	177	41	298	63	316	7	5	14	13	3	10	0	0	0	0	0	0	2	0	0	0	0	0	3	0	0	0	0	0	0	0	0	0	0	0	0	0
gene1482	161	108	89	21	26	31	139	133	129	0	0	0	0	0	0	0	0	0	0	0	0	0	0	0	0	0	0	0	3	0	0	0	0	0	6	7	20	11	0	10	2	2	447	323	338	572	311	919	255	797	347	60	0	101	2	8	4	795	2897	0	23	0	3	0	0	2	0	0	2	0	7	0	0	0	0	0	0	0	0	0	0	0	0	8	0	0	0	0	0	0	0	0	0	0	0	1663	2591	1286	1313	1044	1331	92	117	1819	820	527	1948	1675	617	47	1597	247	1521	9	3	16	11	3	12	0	0	0	0	0	0	3	0	0	0	0	0	3	0	0	0	0	0	0	0	0	0	0	0	0	0
gene1483	392	269	236	79	75	82	249	235	243	0	0	0	0	0	0	0	0	0	0	0	0	0	0	0	0	0	3	3	2	0	0	0	0	0	69	16	55	57	2	12	7	19	981	666	850	967	2613	3111	1091	1872	214	202	20	182	0	8	3	1244	4293	0	66	1	22	0	0	4	0	0	6	0	19	0	0	0	0	0	0	0	0	0	0	0	0	0	0	0	0	0	0	0	0	0	0	0	0	1492	2157	1899	1905	1128	1992	609	1079	2823	1222	911	1801	2235	1439	412	2217	708	2128	18	24	58	88	8	20	0	0	0	0	1	0	0	0	0	0	0	0	15	2	0	0	0	0	0	0	0	0	0	0	0	3
gene1484	7	5	6	0	0	0	1	3	3	0	0	0	0	0	0	0	0	0	0	0	0	0	0	0	0	0	0	0	0	0	0	0	0	0	6	0	3	0	0	0	0	0	29	17	29	20	0	20	0	50	20	0	0	0	0	0	0	58	178	0	1	0	1	0	0	0	0	0	0	0	0	0	0	0	0	0	0	0	0	0	0	0	0	0	0	0	0	0	0	0	0	0	0	0	0	22	25	49	40	28	40	22	43	66	19	16	16	27	44	11	21	16	55	0	0	1	0	0	1	0	0	0	0	0	0	0	0	0	0	0	0	0	0	0	0	0	0	0	0	0	0	0	0	0	2
gene1485	1010	784	848	276	236	409	1177	1084	1085	0	0	0	0	0	0	0	0	0	0	0	0	0	0	0	1	4	2	5	14	0	0	0	0	0	31	42	59	37	0	21	5	23	2777	2482	2509	2964	2644	1338	572	1081	465	427	0	185	2	17	5	2971	11036	0	55	1	31	0	1	11	0	0	18	0	62	6	0	0	0	0	0	24	0	0	19	2	0	9	0	0	0	18	3	0	0	0	0	0	0	8030	13555	7098	7367	4377	6515	740	1251	9264	4258	3894	9735	9862	5179	437	8716	2221	9330	40	26	84	53	15	71	0	0	0	0	2	0	8	0	0	0	0	3	7	2	0	0	0	0	0	0	0	0	0	0	0	0
gene1486	69	46	55	2	1	1	40	25	34	0	0	0	0	0	0	0	0	0	0	0	0	0	0	0	0	0	1	0	0	0	0	0	0	0	8	5	5	3	0	0	0	2	93	39	56	58	551	43	62	142	100	21	0	4	0	5	2	101	401	0	7	0	4	0	0	1	0	0	0	0	2	0	0	0	0	0	0	6	0	0	0	0	0	0	0	0	0	0	0	0	0	0	0	0	0	143	188	207	221	202	285	106	186	490	100	77	145	139	144	69	145	54	203	4	3	13	16	3	6	0	0	0	0	0	0	0	0	0	0	0	0	2	0	0	0	0	0	0	0	0	0	0	0	0	0
gene1487	133	110	88	62	50	112	116	144	113	0	2	0	0	0	0	0	0	0	0	0	0	0	0	0	0	0	1	1	3	0	0	0	0	0	45	6	41	37	2	8	5	10	481	410	518	574	3133	859	277	328	144	53	0	34	0	9	8	626	2326	0	17	0	3	0	0	1	0	1	0	0	4	0	0	0	0	0	0	3	0	0	0	0	0	7	0	0	0	22	1	0	0	0	0	0	0	969	1298	935	848	554	967	83	152	1452	517	485	917	1199	616	59	1022	371	1129	12	7	17	21	1	17	0	0	0	0	2	0	1	0	0	0	0	0	5	0	0	0	0	0	0	0	0	0	0	0	0	0
gene1488	50	38	52	4	5	8	33	24	26	0	0	0	0	0	0	0	0	0	0	0	0	0	0	0	0	0	1	0	0	0	0	0	0	0	28	8	24	17	1	5	0	6	759	518	817	643	1750	277	228	286	352	67	0	31	0	9	4	273	879	0	23	0	6	0	0	4	0	0	2	0	5	0	0	0	0	0	0	2	0	0	8	0	0	14	0	0	0	9	0	0	0	0	0	0	0	140	188	242	408	438	666	166	369	1007	173	225	127	246	567	148	194	217	395	7	4	24	39	3	13	0	0	0	0	0	0	1	0	0	0	0	0	0	0	0	0	0	0	0	0	0	0	0	0	0	2
gene1489	165	111	105	38	32	42	77	78	83	0	0	0	0	0	0	0	0	0	0	0	0	0	0	0	0	0	1	0	1	0	0	0	0	0	28	9	18	35	0	4	1	8	897	774	776	914	1223	428	279	588	236	24	4	17	0	4	7	617	2198	0	25	1	5	0	0	1	0	0	2	0	6	0	0	0	0	0	0	2	0	0	5	0	0	0	0	0	0	0	0	0	0	0	0	0	0	644	968	825	827	846	1306	281	499	1947	363	364	634	701	653	207	658	254	998	14	6	27	32	6	13	0	0	0	0	0	0	3	0	0	0	0	1	6	1	0	0	0	0	0	0	0	0	0	0	0	0
gene1490	161	117	128	67	59	93	137	148	151	0	0	0	0	0	0	0	0	0	0	0	0	0	0	0	0	0	0	1	1	0	0	0	0	0	21	17	29	26	1	3	0	4	614	476	476	546	1561	648	351	460	247	58	0	128	0	6	3	766	2468	0	22	0	11	0	0	1	0	1	4	0	11	0	0	0	0	0	0	0	0	0	0	0	0	0	0	0	0	4	0	0	0	0	0	0	0	1122	1472	1027	993	791	1460	101	230	1859	540	437	1129	1066	659	78	1092	323	1334	7	4	25	21	2	22	0	2	0	0	3	0	3	0	0	0	0	1	3	0	0	0	0	0	0	0	0	0	0	0	0	1
gene1491	79	56	64	56	39	72	61	56	64	0	0	0	0	0	0	0	0	0	0	0	0	0	0	0	0	0	0	2	2	0	0	0	0	0	13	8	19	11	0	4	2	4	413	283	327	360	107	716	176	578	257	39	9	98	0	5	7	509	1695	0	7	0	4	0	0	0	0	0	0	0	2	0	0	0	0	0	0	4	0	0	0	0	0	0	0	0	0	0	0	0	0	0	0	0	0	603	825	683	650	498	745	50	100	1031	265	402	680	802	510	29	708	186	767	6	8	12	10	3	19	0	0	0	0	0	0	1	0	0	0	0	0	2	1	0	0	0	0	0	0	0	0	0	0	0	0
gene1492	219	142	134	104	78	142	103	131	118	1	0	0	0	0	0	0	0	0	0	0	0	0	0	0	0	1	1	2	6	0	0	0	0	0	30	31	76	34	2	11	10	10	623	445	455	522	330	1493	439	660	347	137	0	146	3	21	7	564	1817	0	32	2	4	0	0	4	0	0	3	0	16	0	0	0	0	0	0	18	0	190	21	0	1	7	0	0	0	19	2	0	1	0	0	0	0	1014	1491	1084	928	571	1000	83	154	1445	410	600	1110	1241	712	57	1150	279	1168	21	13	51	44	8	57	0	0	0	0	0	0	4	0	0	0	0	1	5	0	1	0	0	0	0	0	0	0	0	0	0	2
gene1493	41	40	28	1	2	6	21	24	14	0	0	0	0	0	0	0	0	0	0	0	0	0	0	0	0	0	0	0	0	0	0	0	0	0	21	4	13	7	0	2	3	0	151	83	85	93	4	145	51	245	8	3	0	0	0	0	0	130	481	0	4	0	1	0	0	0	0	0	1	0	1	0	0	0	0	0	0	0	0	0	0	0	0	0	0	0	0	0	0	0	0	0	0	0	0	144	168	227	217	231	474	62	111	676	77	54	119	109	76	31	107	33	241	6	4	6	12	2	3	0	0	0	0	0	0	0	0	0	0	0	0	2	0	0	0	0	0	0	0	0	0	0	0	0	0
gene1494	69	50	40	14	14	22	67	53	47	0	0	0	0	0	0	0	0	0	0	0	0	0	0	0	0	0	0	0	1	0	0	0	0	0	7	4	8	8	1	1	3	3	227	157	151	175	539	331	121	113	49	28	0	5	0	1	3	227	854	0	6	0	6	0	0	0	0	0	1	0	3	0	0	0	0	0	0	0	0	0	0	0	0	2	0	0	0	0	0	0	0	0	0	0	0	253	369	230	235	221	412	32	68	530	164	129	286	238	214	34	254	133	322	4	2	8	2	2	1	0	0	0	0	0	0	2	0	0	0	0	0	4	0	0	0	0	0	0	0	0	0	0	0	0	0
gene1495	19	12	6	11	5	14	20	24	23	0	0	0	0	0	0	0	0	0	0	0	0	0	0	0	0	0	0	2	0	0	0	0	0	0	0	6	5	0	0	0	0	1	112	83	72	91	138	81	26	22	4	5	0	0	0	0	0	67	272	0	3	0	0	0	0	0	0	0	0	0	0	0	0	0	0	0	0	0	0	0	9	0	0	0	0	0	0	0	0	0	0	0	0	0	0	131	211	170	116	67	104	7	19	164	119	80	165	216	139	10	159	48	204	1	0	2	3	1	1	0	0	0	0	0	0	1	0	0	0	0	0	0	0	0	0	0	0	0	0	0	0	0	0	0	0
gene1496	59	33	42	25	26	41	56	42	65	0	0	0	0	0	0	0	0	0	0	0	0	0	0	0	0	0	2	0	1	0	0	0	0	0	2	1	9	2	0	2	0	2	363	409	371	416	530	135	69	509	24	32	0	41	0	0	1	244	926	0	10	0	6	0	0	0	0	0	0	0	2	0	0	0	0	0	0	0	0	0	2	0	0	10	0	0	0	0	0	0	0	0	0	0	0	500	757	365	305	449	606	69	108	758	222	291	607	431	393	55	476	200	508	9	2	3	7	1	2	0	0	0	0	0	0	0	0	0	0	0	0	0	0	0	0	0	0	0	0	0	0	0	0	0	1
gene1497	127	95	103	108	101	128	77	56	77	0	0	0	0	0	0	0	0	0	0	0	0	0	0	0	0	0	0	0	1	0	0	0	0	0	19	9	43	21	1	4	1	3	1636	1233	1661	1444	968	1474	450	635	441	300	62	381	0	9	20	927	3451	0	31	0	5	0	0	1	0	0	1	0	5	0	0	0	0	0	0	7	0	0	4	0	0	0	5	0	0	0	0	0	0	0	0	0	0	1434	1709	857	1064	690	994	850	1600	1476	643	570	1584	1170	857	823	1767	664	1111	6	5	20	22	3	11	0	0	0	0	0	0	0	0	0	0	0	1	2	1	0	0	0	0	0	0	0	0	0	0	0	0
gene1498	56	29	34	28	20	31	54	57	52	0	0	0	0	0	0	0	0	0	0	0	0	0	0	0	0	0	1	1	2	0	0	0	0	0	1	4	12	12	1	5	2	5	371	240	280	289	2309	684	214	412	257	65	1	70	0	9	2	339	1074	0	13	0	6	0	0	0	0	0	2	0	8	0	0	0	0	0	0	0	0	0	0	0	0	2	0	0	0	0	0	0	0	0	0	0	0	645	949	603	569	378	635	57	71	830	246	212	764	708	216	24	650	109	750	3	0	4	9	2	2	0	0	0	0	1	0	0	0	0	0	0	0	0	0	0	0	0	0	0	0	0	0	0	0	0	1
gene1499	32	25	20	4	2	2	15	15	11	0	0	0	0	0	0	0	0	0	0	0	0	0	0	0	0	0	0	1	0	0	0	0	0	0	10	5	5	6	0	2	0	0	219	144	202	177	996	470	145	498	104	32	0	45	1	3	1	219	758	0	9	0	6	0	0	0	0	0	1	0	1	0	0	0	0	0	0	0	0	0	0	0	0	0	0	0	0	0	0	0	0	0	0	0	0	144	160	194	231	171	200	49	103	296	93	77	124	178	106	22	132	53	215	2	0	12	9	2	2	0	0	0	0	0	0	1	0	0	0	0	0	1	0	0	0	0	0	0	0	0	0	0	0	0	1
gene1500	142	102	77	10	5	11	101	84	91	0	0	0	0	0	0	0	0	0	0	0	0	0	0	0	0	0	0	1	1	0	0	0	0	0	11	2	10	10	0	5	4	1	598	457	483	469	975	464	188	412	314	44	2	62	0	4	1	650	2283	0	23	0	6	0	0	3	0	0	4	0	4	0	0	0	0	0	0	4	0	0	0	0	0	2	0	0	0	0	0	0	0	0	0	0	0	1166	1905	1145	1118	831	1131	127	217	1715	568	416	1384	1224	470	66	1145	169	1378	13	3	17	18	2	21	0	0	0	0	0	0	0	0	0	0	0	0	2	1	0	0	0	0	0	0	0	0	0	0	0	0
gene1501	93	72	59	41	43	40	55	36	43	0	0	0	0	0	0	0	0	0	0	0	0	0	0	0	0	0	0	0	0	0	0	0	0	0	184	9	27	50	2	8	2	19	5101	3881	4550	4417	895	1484	816	873	108	312	0	4	0	3	2	781	2626	0	28	0	4	0	0	0	0	0	3	0	2	0	0	0	0	0	0	0	0	0	0	0	0	0	0	0	0	0	0	0	0	0	0	0	0	495	659	959	1533	866	1274	952	1594	1881	601	786	562	688	2302	643	745	897	1531	19	18	35	84	5	14	0	0	0	0	0	0	0	0	0	0	0	1	2	0	0	0	0	0	0	0	0	0	0	0	0	6
gene1502	61	47	45	22	32	30	65	61	58	0	0	0	0	0	0	0	0	0	0	0	0	0	0	0	0	0	0	0	2	0	0	0	0	0	4	5	4	2	0	3	0	5	287	218	148	336	246	152	79	117	75	36	2	8	0	2	1	253	933	0	5	0	2	0	0	0	0	0	1	0	2	0	0	0	0	0	0	0	0	0	0	0	0	0	0	0	0	0	0	0	0	0	0	0	0	345	546	437	389	221	329	31	57	481	268	280	443	599	456	21	508	191	535	1	0	5	4	1	5	0	0	0	0	0	0	0	0	0	0	0	0	0	0	0	0	0	0	0	0	0	0	0	0	0	0
gene1503	112	74	99	0	5	2	51	40	39	0	0	0	0	0	0	0	0	0	0	0	0	0	0	0	0	0	0	0	0	0	0	0	0	0	45	4	18	18	1	6	3	8	342	280	296	296	41	264	116	116	1	17	1	13	1	2	2	429	1254	0	9	0	2	0	0	0	0	0	1	0	2	0	0	0	0	0	0	0	0	0	0	0	0	0	0	0	0	0	0	0	0	0	0	0	0	327	426	552	754	914	1057	331	658	1734	309	219	336	354	505	213	378	165	805	4	4	14	29	2	5	0	0	0	0	0	0	0	0	0	0	0	0	1	0	0	0	0	0	0	0	0	0	0	0	0	1
gene1504	78	68	61	48	31	67	101	105	77	2	0	0	0	0	0	0	0	0	0	0	0	0	0	0	0	1	1	1	2	0	0	0	0	0	9	12	8	12	1	1	2	1	247	256	233	341	460	477	202	257	262	59	1	34	0	7	9	368	1260	0	17	0	3	0	0	1	0	1	0	0	7	0	0	0	0	0	0	11	0	0	6	0	0	0	0	0	0	0	8	0	0	0	0	0	0	1157	1431	851	794	739	1218	66	119	1701	406	373	1233	989	443	36	876	174	1066	6	2	12	8	1	13	0	0	0	0	0	0	1	0	0	0	0	0	0	0	0	0	0	0	0	0	0	0	0	0	0	0
gene1505	202	176	184	48	51	55	396	389	404	0	0	0	0	0	0	0	0	0	0	0	0	0	0	0	0	1	2	4	8	0	0	0	0	0	5	9	10	9	0	14	1	4	757	738	538	930	1470	744	184	525	485	137	0	208	1	7	2	611	2175	0	22	2	8	0	0	0	0	0	6	0	14	0	0	0	0	0	0	12	0	0	3	0	0	9	0	0	0	0	2	0	0	0	0	0	0	3138	4899	2260	2550	1100	1529	148	304	2209	1643	1672	4266	4299	2305	88	3510	978	3175	7	2	18	9	5	34	0	0	0	0	0	0	7	0	0	0	0	0	2	0	0	0	0	0	0	0	0	0	0	0	0	1
gene1506	284	276	240	169	176	198	388	365	362	0	0	0	0	0	0	0	0	0	0	0	0	0	0	0	0	1	0	5	6	0	0	0	0	0	20	14	18	27	1	17	6	6	1622	1221	1420	1563	2964	382	115	1552	191	74	0	119	2	8	13	1466	5683	0	47	1	15	0	0	4	0	2	11	0	27	0	0	0	0	0	0	0	0	0	0	0	0	0	0	0	0	18	0	0	0	0	0	0	0	2646	4542	2272	2428	1992	2746	892	1370	2932	1735	2013	3349	4042	2826	625	3797	1325	3163	27	8	46	34	5	38	0	1	0	0	1	0	7	0	0	0	0	0	4	0	0	0	0	0	0	0	0	0	0	0	0	1
gene1507	143	97	96	307	290	285	153	142	150	0	0	0	0	0	0	0	0	0	0	0	0	0	0	0	0	0	1	2	1	0	0	0	0	0	59	20	89	53	1	7	4	1	4485	3387	4390	3964	3027	1251	580	635	235	118	1	95	1	8	6	2171	8015	0	44	0	13	0	0	2	0	0	9	0	14	0	0	0	0	0	0	0	0	0	0	0	0	0	0	0	0	0	2	0	0	0	0	0	0	2142	2022	2771	3819	795	1251	1691	2514	1823	1600	1515	2385	2714	3066	1517	4518	2079	3871	8	5	31	37	4	12	0	0	0	0	1	0	1	0	0	0	0	0	6	0	0	0	0	0	0	0	0	0	0	0	0	2
gene1508	190	110	118	45	31	67	117	111	130	0	0	0	0	0	0	0	0	0	0	0	0	0	0	0	0	0	1	0	3	0	0	0	0	0	14	10	22	31	2	3	4	6	326	236	297	290	1187	332	143	144	120	23	0	25	0	3	7	816	2917	0	32	0	11	0	0	1	0	0	4	0	8	0	0	0	0	0	0	5	0	0	0	5	0	8	0	0	0	0	0	0	0	0	0	0	0	976	1477	1006	1040	790	1364	119	263	2139	575	491	1094	1184	634	84	1114	242	1251	11	5	18	21	3	11	0	0	0	0	0	0	1	0	0	0	0	0	6	0	0	0	0	0	0	0	0	0	0	0	0	0
gene1509	63	58	50	14	5	15	82	77	90	0	0	0	0	0	0	0	0	0	0	0	0	0	0	0	0	0	0	2	2	0	0	0	0	0	7	8	10	17	0	3	0	7	345	265	310	419	89	270	68	329	341	23	0	44	0	8	0	473	1737	0	15	0	5	0	0	3	0	1	3	0	12	0	0	0	0	0	0	0	0	0	0	0	0	0	0	0	0	8	2	0	0	0	0	0	0	1266	1873	1231	1055	782	1130	62	140	1690	642	366	1476	1336	452	50	1252	165	1360	4	4	11	8	0	16	0	0	0	0	0	0	6	0	0	0	0	0	3	0	0	0	0	0	0	0	0	0	0	0	0	0
gene1510	179	119	117	37	33	65	142	130	131	0	0	0	0	0	0	0	0	0	0	1	0	0	0	0	0	2	2	1	8	0	0	0	0	0	27	28	29	28	0	14	3	10	577	551	497	533	3993	1414	474	2294	428	184	0	330	0	13	10	806	2996	0	64	1	15	0	0	5	1	0	7	0	27	0	0	0	0	0	0	7	0	0	0	0	0	19	0	0	0	0	6	0	0	0	0	0	0	1391	2337	1311	1489	1392	1939	224	453	2930	947	723	1623	2137	883	157	2024	359	1715	10	12	23	28	6	21	0	0	0	0	0	0	5	0	0	0	0	1	1	0	0	0	0	0	0	0	0	0	0	0	0	2
gene1511	28	15	9	10	7	12	12	12	9	0	0	0	0	0	0	0	0	0	0	0	0	0	0	0	0	1	2	1	3	0	0	0	0	0	37	15	23	45	0	10	3	7	273	236	211	203	932	830	389	1436	617	111	11	68	0	4	1	413	1639	0	21	0	9	0	0	3	0	0	4	0	2	0	0	0	0	0	0	0	0	0	0	0	0	0	0	0	0	7	0	0	0	0	0	0	0	701	870	330	323	443	600	46	89	943	313	162	722	499	227	41	486	63	381	20	8	23	47	7	22	0	0	0	0	1	0	0	0	0	0	0	0	2	0	0	0	0	0	0	0	0	0	0	0	0	5
gene1512	72	57	52	219	186	233	111	93	116	0	0	0	0	0	0	0	0	0	0	0	0	0	0	0	0	0	1	0	1	0	0	0	0	0	11	9	34	17	1	1	1	3	1155	890	1042	1192	328	261	168	616	112	47	0	50	3	0	1	1658	6099	0	20	0	5	0	0	1	0	0	3	0	8	0	0	0	0	0	0	0	0	0	0	0	0	10	0	0	0	0	0	0	0	0	0	0	0	1421	1503	1407	1589	550	838	473	1020	1403	800	845	1590	1576	1391	506	2059	880	1738	3	4	14	3	3	4	0	0	0	0	1	0	1	0	0	0	0	0	0	0	0	0	0	0	0	0	0	0	0	0	0	0
gene1513	34	22	42	1	3	2	14	26	22	0	0	0	0	0	0	0	0	0	0	0	0	0	0	0	0	0	0	1	0	0	0	0	0	0	21	3	8	4	0	0	1	2	586	368	421	449	3	126	48	22	8	6	0	0	0	0	0	191	678	0	4	0	0	0	0	0	0	0	0	0	0	0	0	0	0	0	0	0	0	0	0	0	0	0	0	0	0	0	0	0	0	0	0	0	0	142	168	166	235	224	282	140	234	476	87	93	121	129	269	81	94	86	234	0	3	7	15	2	6	0	0	0	0	0	0	0	0	0	0	0	0	0	0	0	0	0	0	0	0	0	0	0	0	0	0
gene1514	295	178	218	2	4	6	97	73	113	0	0	0	0	0	0	0	0	0	0	0	0	0	0	0	0	0	0	0	1	0	0	0	0	0	42	12	13	42	0	9	5	12	682	534	607	577	4420	1329	289	1154	161	31	0	0	0	2	0	1115	3489	0	21	1	6	0	0	0	0	0	1	0	3	0	0	0	0	0	0	0	0	0	0	0	0	0	0	0	0	0	0	0	0	0	0	0	0	715	869	1319	1435	794	1215	600	1105	1964	417	306	660	504	613	435	538	181	1382	19	21	38	75	9	11	0	0	0	0	0	0	0	0	0	0	0	0	8	1	0	0	0	0	0	0	0	0	0	0	0	8
gene1515	49	47	24	2	2	7	60	55	48	0	0	0	0	0	0	0	0	0	0	0	0	0	0	0	0	0	0	3	0	0	0	0	0	0	12	9	7	15	1	2	1	3	301	208	188	204	1191	357	70	340	236	53	0	44	0	1	1	336	1206	0	15	0	10	0	0	1	0	0	3	0	1	0	0	0	0	0	0	0	0	0	4	0	0	0	0	0	0	5	0	0	0	0	0	0	0	1011	1354	857	782	732	1109	59	162	1836	415	254	1108	840	308	39	770	111	1060	11	4	11	12	3	6	0	0	0	0	0	1	1	0	0	0	0	0	3	0	0	0	0	0	0	0	0	0	0	0	0	1
gene1516	28	24	30	2	2	3	10	13	14	0	0	0	0	0	0	0	0	0	0	0	0	0	0	0	0	0	0	0	0	0	0	0	0	0	12	3	10	9	0	5	0	0	725	629	550	580	97	135	81	245	39	7	0	0	0	0	0	229	830	0	5	0	1	0	0	0	0	0	0	0	1	0	0	0	0	0	0	0	0	0	0	0	0	0	0	0	0	0	0	0	0	0	0	0	0	174	189	223	277	326	384	145	329	596	128	140	177	137	308	114	160	109	338	2	3	14	17	4	3	0	0	0	0	0	0	0	0	0	0	0	0	0	0	0	0	0	0	0	0	0	0	0	0	0	2
gene1517	7	9	2	3	6	12	24	15	18	0	0	0	0	0	0	0	0	0	0	0	0	0	0	0	0	0	0	1	0	0	0	0	0	0	1	2	4	0	0	0	0	0	149	129	99	170	24	140	59	189	76	17	3	0	0	0	0	100	382	0	3	0	2	0	0	1	0	0	0	0	1	0	0	0	0	0	0	0	0	0	0	0	0	0	0	0	0	0	0	0	0	0	0	0	0	141	204	85	88	63	96	10	24	178	62	48	161	119	70	9	101	17	119	0	1	3	1	0	3	0	0	0	0	0	0	1	0	0	0	0	0	0	0	0	0	0	0	0	0	0	0	0	0	0	0
gene1518	187	114	140	14	16	24	76	76	68	0	0	0	0	0	0	0	0	0	0	0	0	0	0	0	0	0	2	2	0	0	0	0	0	0	19	8	14	26	0	4	5	4	600	383	549	438	1381	692	254	459	165	48	0	19	0	1	6	616	2459	0	17	0	3	0	0	1	0	0	1	0	4	0	0	0	0	0	0	4	0	0	0	0	0	0	0	0	0	0	0	0	0	0	0	0	0	876	1290	944	994	957	1433	180	342	2050	390	246	938	591	324	85	703	132	1098	9	14	30	30	2	8	0	0	0	0	0	0	0	0	0	0	0	1	3	0	0	0	0	0	0	0	0	0	0	0	0	4
gene1519	34	19	25	16	12	19	51	54	67	0	0	0	0	0	0	0	0	0	0	0	0	0	0	0	0	0	1	0	3	0	0	0	0	0	1	0	4	0	0	0	0	0	94	123	67	109	354	98	37	74	61	23	0	21	0	0	0	121	492	0	2	1	5	1	0	0	0	0	0	0	6	0	0	0	0	0	0	0	0	0	0	0	0	0	0	0	0	0	0	0	0	0	0	0	0	444	537	304	264	156	207	24	35	348	186	170	518	303	272	15	252	104	372	0	1	4	0	0	1	0	0	0	0	0	0	0	0	0	0	0	0	0	0	0	0	0	0	0	0	0	0	0	0	0	0
gene1520	2	4	1	4	0	4	6	6	9	0	0	0	0	0	0	0	0	0	0	0	0	0	0	0	0	0	0	0	0	0	0	0	0	0	0	0	1	0	0	1	0	0	13	13	8	10	0	19	10	2	2	2	0	9	0	0	1	4	41	0	0	0	0	0	0	0	0	0	0	0	0	0	0	0	0	0	0	0	0	0	0	0	0	0	0	0	0	0	0	0	0	0	0	0	0	8	27	14	13	6	9	0	5	12	17	10	28	30	16	4	30	10	22	0	0	1	2	1	1	0	0	0	0	0	0	0	0	0	0	0	0	0	0	0	0	0	0	0	0	0	0	0	0	0	0
gene1521	348	219	202	260	184	378	197	184	214	0	0	0	0	0	0	0	0	0	0	0	0	0	0	0	0	0	3	3	1	0	0	0	0	0	74	19	77	51	2	15	6	17	1434	1008	1378	1195	4700	3195	1160	1683	577	189	12	94	1	16	10	1074	3950	0	71	0	17	0	0	2	1	0	9	0	36	0	0	0	0	0	0	4	0	0	0	0	0	11	0	0	0	1	0	0	0	0	0	0	0	2049	3009	1649	1485	1628	2504	394	819	3690	735	943	2276	1607	1597	374	1573	1072	1940	16	16	58	54	13	28	0	0	0	0	1	0	1	0	0	0	0	0	11	1	0	0	0	0	0	0	0	0	0	0	0	1
gene1522	55	32	30	17	14	19	57	49	55	0	0	0	0	0	0	0	0	0	0	0	0	0	0	0	0	0	0	1	3	0	0	0	0	0	3	7	27	8	0	3	2	4	230	192	195	211	660	1137	255	283	497	32	1	80	0	6	5	224	879	0	28	0	4	0	0	2	0	0	4	0	9	0	0	0	0	0	0	8	0	0	0	0	0	0	0	0	0	0	0	0	0	0	0	0	0	608	860	354	337	369	665	27	70	912	218	212	689	444	302	18	362	91	467	8	2	14	11	3	10	0	0	0	0	0	0	1	0	0	0	0	0	1	0	0	0	0	0	0	0	0	0	0	0	0	0
gene1523	58	66	44	5	1	5	39	28	27	0	3	0	0	0	0	0	0	0	0	0	0	0	0	0	0	0	0	0	0	0	0	0	0	0	5	1	4	12	1	5	1	1	169	96	71	99	250	348	108	160	23	15	2	19	0	1	1	372	1287	0	18	0	5	0	0	0	0	0	1	0	5	0	0	0	0	0	0	0	0	0	0	0	0	0	0	0	0	0	0	0	0	0	0	0	0	520	767	405	445	490	827	57	91	1110	219	148	562	491	172	42	424	68	606	4	4	13	11	0	13	0	0	0	0	1	0	0	0	0	0	0	0	3	0	0	0	0	0	0	0	0	0	0	0	0	0
gene1524	523	334	381	263	253	348	366	358	377	0	2	0	0	0	0	0	0	0	0	0	0	0	0	0	1	2	5	3	8	0	0	0	0	0	153	54	100	87	3	27	7	34	3850	2794	3665	3186	3947	2211	867	1868	524	253	1	405	5	29	15	2818	9756	0	105	0	42	0	0	2	0	0	15	0	45	0	0	0	0	0	0	0	0	0	33	0	0	12	13	0	0	0	0	0	0	0	0	0	0	3275	4630	3268	3555	3789	5224	1264	2152	7786	1921	2320	3678	3894	3885	840	3705	1926	3948	40	37	94	137	19	57	0	0	0	0	1	1	9	0	0	0	0	2	9	1	0	0	0	0	0	0	0	0	0	0	0	5
gene1525	322	214	191	13	9	19	168	169	200	0	0	0	0	0	1	0	0	0	0	0	0	0	0	0	0	1	2	3	6	0	0	0	0	0	21	14	27	34	2	8	3	7	1440	991	1017	1175	4536	1115	417	1340	417	129	0	202	1	9	5	1472	5711	0	28	2	8	0	0	3	0	4	5	0	15	0	0	0	0	0	0	0	0	0	16	0	0	15	0	0	0	6	0	0	0	0	0	0	0	4932	8584	3536	3913	4686	6421	489	997	9204	2158	1328	6017	5009	1356	284	4684	512	4722	25	9	40	41	5	42	0	2	0	0	1	0	7	0	0	0	0	1	10	0	0	0	0	0	0	0	0	0	0	0	0	1
gene1526	25	15	21	53	42	60	33	24	31	0	0	0	0	0	0	0	0	0	0	0	0	0	0	0	0	0	0	1	1	0	0	0	0	0	5	8	17	1	0	5	0	0	384	360	292	371	14	177	139	116	115	27	1	17	0	1	2	131	362	0	5	1	0	0	0	0	0	0	0	0	2	0	0	0	0	0	0	0	0	0	0	0	0	0	0	0	0	0	0	0	0	0	0	0	0	269	316	176	208	138	262	133	208	385	188	144	298	322	277	106	333	166	251	1	0	5	6	0	2	0	0	0	0	0	0	0	0	0	0	0	0	1	0	0	0	0	0	0	0	0	0	0	0	0	0
gene1527	42	26	15	10	8	6	45	46	62	0	0	0	0	0	0	0	0	0	0	0	0	0	0	0	0	0	0	0	0	0	0	0	0	0	2	1	3	2	0	1	1	1	161	191	143	225	240	96	42	138	71	21	0	16	0	0	0	351	1146	0	6	0	5	0	0	1	0	0	0	0	1	0	0	0	0	0	0	0	0	0	3	0	0	0	0	0	0	0	0	0	0	0	0	0	0	756	1329	434	516	372	486	33	60	650	370	378	993	730	438	20	689	186	655	5	0	7	8	2	5	0	0	0	0	0	1	1	0	0	0	0	0	3	1	0	0	0	0	0	0	0	0	0	0	0	0
gene1528	110	70	61	23	23	31	71	66	64	0	0	0	0	0	0	0	0	0	0	0	0	0	0	0	0	0	2	0	1	0	0	0	0	0	5	3	6	15	0	7	0	5	443	325	384	389	1440	477	260	685	238	78	0	40	1	1	0	667	2514	0	6	0	1	0	0	1	0	0	1	0	2	0	0	0	0	0	0	0	0	0	0	0	0	0	0	0	0	0	0	0	0	0	0	0	0	685	1196	679	720	605	862	75	126	1102	308	251	749	828	309	58	737	113	857	10	7	16	20	0	7	0	0	0	0	0	0	4	0	0	0	0	0	2	0	0	0	0	0	0	0	0	0	0	0	0	1
gene1529	124	75	88	27	19	53	95	108	94	1	0	0	0	0	0	0	0	0	0	0	0	0	0	0	0	0	0	0	1	0	0	0	0	0	9	10	9	10	0	5	1	4	318	233	171	242	294	794	228	670	164	59	1	24	0	4	5	469	1850	0	17	1	5	0	0	1	0	0	2	0	8	0	0	0	0	0	0	0	0	0	0	0	0	3	0	0	0	0	0	0	0	0	0	0	0	1092	1527	747	717	874	1526	95	154	1873	328	288	1287	769	339	55	715	155	973	7	7	14	16	3	7	0	0	0	0	0	0	0	0	0	0	0	0	1	0	0	0	0	0	0	0	0	0	0	0	0	3
gene1530	51	33	28	17	15	35	55	50	48	0	0	0	0	0	0	0	0	0	0	0	0	0	0	0	0	0	0	1	1	0	0	0	0	0	8	3	5	4	0	3	0	1	94	144	79	111	846	430	78	1009	141	36	4	24	0	2	1	291	1157	0	6	0	5	0	0	1	1	0	0	0	7	0	0	0	0	0	0	0	0	0	0	0	0	0	0	0	0	0	0	0	0	0	0	0	0	497	768	341	299	336	501	42	64	584	235	230	565	507	280	35	488	121	433	4	0	9	9	1	4	0	0	0	0	0	0	0	0	0	0	0	0	0	0	0	0	0	0	0	0	0	0	0	0	0	2
gene1531	151	104	114	18	16	42	204	185	179	0	0	0	0	0	0	0	0	0	0	0	0	0	0	0	0	0	1	2	6	0	0	0	0	0	7	8	20	11	0	2	2	3	563	514	556	636	2351	799	112	791	314	139	0	144	0	5	0	598	2007	0	12	0	5	0	0	1	0	0	2	0	12	0	0	0	0	0	0	10	0	0	10	0	0	19	0	0	0	0	0	0	0	0	0	0	0	1981	3301	1380	1294	998	1405	89	177	1959	1135	1030	2520	2735	1263	74	2390	518	1700	7	2	24	19	2	5	0	0	0	0	0	2	3	0	0	0	0	0	2	0	0	0	0	0	0	0	0	0	0	0	0	0
gene1532	13	6	6	7	6	11	17	10	9	0	0	0	0	0	0	0	0	0	0	0	0	0	0	0	0	0	0	0	0	0	0	0	0	0	2	3	0	1	0	1	2	1	37	18	37	42	22	74	24	24	9	2	0	25	0	0	0	45	192	0	0	0	0	0	0	0	0	0	0	0	0	0	0	0	0	0	0	0	0	0	0	0	0	0	0	0	0	0	0	0	0	0	0	0	0	97	139	101	112	42	45	3	9	66	44	41	124	125	59	4	107	23	123	0	0	3	0	0	3	0	0	0	0	0	0	0	0	0	0	0	0	0	0	0	0	0	0	0	0	0	0	0	0	0	0
gene1533	35	19	18	16	5	8	37	37	35	0	0	0	0	0	0	0	0	0	0	0	0	0	0	0	0	0	0	0	0	0	0	0	0	0	4	5	11	4	0	0	0	1	94	109	72	201	37	243	222	10	52	14	0	6	1	0	0	150	560	0	0	0	0	0	0	0	0	0	0	0	0	0	0	0	0	0	0	0	0	0	0	0	0	0	0	0	0	0	0	0	0	0	0	0	0	240	390	187	172	97	149	11	17	233	154	119	308	240	147	7	245	54	180	1	0	3	1	0	1	0	0	0	0	0	0	0	0	0	0	0	0	0	0	0	0	0	0	0	0	0	0	0	0	0	0
gene1534	1736	1174	1228	1189	908	2139	1659	1747	1639	0	0	0	0	0	0	0	0	0	0	0	0	0	0	0	0	1	9	10	17	0	0	0	0	0	44	49	77	84	3	47	13	24	3377	2784	2847	3252	8044	2241	465	2773	993	329	0	314	3	24	15	4852	17731	0	131	2	55	2	0	8	1	3	19	0	59	0	0	0	0	0	0	25	0	1	13	0	0	37	12	0	0	18	0	0	0	0	0	0	0	14850	23445	9652	10121	9353	14197	747	1312	17520	5389	5356	17701	15001	6324	522	13065	2712	12986	63	29	93	108	13	77	0	0	0	0	6	0	14	0	0	0	0	0	30	1	0	0	0	0	0	0	0	0	0	0	0	2
gene1535	182	90	110	77	73	130	128	133	119	0	0	0	0	0	0	0	0	0	0	0	0	0	0	0	0	0	0	0	1	0	0	0	0	0	11	0	9	13	0	2	2	1	656	376	590	433	1243	297	184	454	105	42	0	26	0	3	2	509	1484	0	18	0	5	0	0	0	0	0	2	0	8	0	0	0	0	0	0	0	0	0	0	0	0	0	0	0	0	0	0	0	0	0	0	0	0	876	1204	813	824	757	1328	122	231	1494	302	355	1079	1149	484	94	1004	232	1154	5	2	12	13	3	5	0	0	0	0	0	0	1	0	0	0	0	0	2	0	0	0	0	0	0	1	0	0	0	0	0	0
gene1536	266	180	179	65	49	83	206	249	243	0	0	0	0	0	0	0	0	0	0	0	0	0	0	0	0	0	3	1	2	0	0	0	0	0	11	12	21	12	0	3	2	7	644	665	583	706	2527	893	412	1192	364	187	0	105	4	8	10	917	3387	0	37	1	5	0	0	2	0	0	4	0	12	0	0	0	0	0	0	10	0	0	0	0	0	11	0	0	0	0	0	0	0	0	0	0	0	1546	2493	1371	1390	1043	1496	121	231	2067	871	658	1917	1957	870	83	1894	343	1758	13	5	21	22	3	19	0	0	0	0	1	0	2	0	0	0	0	1	5	0	0	0	0	0	0	0	0	0	0	0	0	2
gene1537	81	49	48	33	36	63	70	52	64	0	0	0	0	0	0	0	0	0	0	0	0	0	0	0	0	0	0	0	1	0	0	0	0	0	15	9	15	11	0	2	2	1	179	118	131	176	1	129	70	14	78	8	0	8	1	0	1	270	1126	0	8	0	2	0	0	0	0	0	1	0	2	0	0	0	0	0	0	0	0	0	3	0	0	0	0	0	0	0	0	0	0	0	0	0	0	152	316	165	165	69	152	16	16	233	91	104	212	142	159	6	154	61	234	1	1	9	3	1	1	0	0	0	0	0	0	0	0	0	0	0	0	0	0	0	0	0	0	0	0	0	0	0	0	0	0
gene1538	34	20	21	1	1	1	12	5	11	0	0	0	0	0	0	0	0	0	0	0	0	0	0	0	0	1	0	0	0	0	0	0	0	0	11	3	8	2	0	0	0	3	147	61	114	129	0	54	12	168	47	6	0	0	0	0	1	152	536	0	1	0	0	0	0	0	0	0	0	0	0	0	0	0	0	0	0	0	0	0	0	0	0	0	0	0	0	0	0	0	0	0	0	0	0	76	108	185	216	202	271	88	156	430	82	52	92	101	158	46	92	38	195	1	2	6	6	3	4	0	0	0	0	0	0	0	0	0	0	0	0	1	0	0	0	0	0	0	0	0	0	0	0	0	0
gene1539	50	43	37	18	11	16	70	67	82	0	0	0	0	0	0	0	0	0	0	0	0	0	0	0	0	0	0	0	0	0	0	0	0	0	12	11	29	7	0	10	1	5	96	76	142	94	1346	373	249	233	139	9	0	32	0	1	1	318	1167	0	19	0	5	0	0	2	0	0	5	0	3	0	0	0	0	0	0	1	0	0	0	0	0	0	0	0	0	13	0	0	0	0	0	0	0	434	656	353	330	349	469	33	63	728	312	236	507	566	293	20	558	123	511	3	5	5	4	0	6	0	0	0	0	1	0	5	0	0	0	0	0	2	0	0	0	0	0	0	0	0	0	0	0	0	0
gene1540	618	421	429	1744	1761	1621	637	635	608	2	0	0	0	0	0	0	0	0	0	0	0	0	0	0	0	0	3	3	7	1	0	0	0	0	189	88	307	127	3	39	23	40	2596	1933	2266	2680	3286	2830	1455	1779	555	93	3	318	2	37	18	6473	24182	0	60	0	39	0	0	6	0	0	10	0	43	0	0	0	0	0	0	1	0	0	0	0	0	9	0	0	0	7	2	0	0	0	0	0	0	5820	6337	5116	5382	2180	4054	980	1591	5679	2459	6175	6411	7948	10245	634	11703	6435	6589	77	44	80	99	33	67	0	0	0	0	2	0	4	0	0	0	0	1	15	3	0	0	0	0	0	0	0	0	0	0	0	1
gene1541	81	60	57	16	18	27	88	106	99	0	0	0	0	0	0	0	0	0	0	0	0	0	0	0	0	0	2	0	3	0	0	0	0	0	0	4	5	8	0	7	0	3	268	312	294	281	876	323	135	460	223	62	1	74	1	5	4	354	1269	0	31	1	4	0	0	1	0	0	2	0	11	0	0	0	0	0	0	0	0	0	0	0	0	7	0	0	0	0	0	0	0	0	0	0	0	848	1684	589	757	538	810	43	90	1041	531	419	1168	1161	487	37	1116	218	859	9	2	5	7	0	8	0	0	0	0	0	0	3	0	0	0	0	0	0	0	0	0	0	0	0	0	0	0	0	0	0	0
gene1542	2	4	1	7	13	0	4	5	5	0	0	0	0	0	0	0	0	0	0	0	0	0	0	0	0	1	2	1	0	0	0	0	0	0	22	28	34	36	0	1	2	9	49	47	53	65	1043	127	572	322	142	221	13	200	2	8	1	33	169	0	15	1	6	0	0	1	0	1	4	0	12	0	0	0	0	0	0	10	0	0	0	0	0	3	0	4	0	0	0	1	0	0	1	0	0	22	29	22	22	7	9	12	11	10	12	33	18	25	110	5	22	40	10	1	4	24	22	4	6	0	0	0	0	1	2	1	0	0	0	0	1	0	0	0	0	0	0	0	0	0	0	0	0	0	5
gene1543	32	30	33	18	12	21	22	41	35	0	0	0	0	0	0	0	0	0	0	0	0	0	0	0	0	1	0	0	0	0	0	0	0	0	9	3	18	3	0	1	2	1	70	100	74	84	33	81	32	104	6	15	0	0	0	4	0	224	817	0	6	0	1	0	0	0	0	0	0	0	1	0	0	0	0	0	0	0	0	0	0	0	0	3	0	0	0	0	0	0	0	0	0	0	0	299	489	297	232	182	357	34	69	479	170	140	329	276	177	19	246	82	337	3	2	5	8	1	10	0	0	0	0	0	0	1	0	0	0	0	0	2	1	0	0	0	0	0	0	0	0	0	0	0	0
gene1544	31	20	19	28	30	35	53	43	54	0	0	0	0	0	0	0	0	0	0	0	0	0	0	0	0	0	0	2	0	0	0	0	0	0	6	4	9	1	0	1	0	3	99	120	121	153	829	384	239	364	132	39	1	77	0	0	0	215	706	0	10	0	6	0	0	0	0	0	0	0	5	0	0	0	0	0	0	0	0	0	0	0	0	0	0	0	0	0	0	0	0	0	0	0	0	496	617	399	359	283	408	30	52	632	213	195	500	468	261	21	417	117	474	4	1	4	4	1	5	0	0	0	0	0	0	2	0	0	0	0	0	0	0	0	0	0	0	0	0	0	0	0	0	0	0
gene1545	27	16	21	17	12	26	36	33	31	0	0	0	0	0	0	0	0	0	0	0	0	0	0	0	0	0	0	0	0	0	0	0	0	0	5	7	13	7	1	1	0	1	38	61	32	52	323	74	13	105	68	6	1	43	0	1	0	136	478	0	4	1	3	0	0	0	0	0	1	0	3	0	0	0	0	0	0	0	0	0	0	0	0	0	0	0	0	0	0	0	0	0	0	0	0	358	446	352	284	195	361	23	36	500	229	128	398	391	188	10	334	84	393	0	2	5	3	0	4	0	0	0	0	0	0	1	0	0	0	0	0	1	0	0	0	0	0	0	0	0	0	0	0	0	0
gene1546	44	27	40	27	19	38	58	59	58	0	0	0	0	0	0	0	0	0	0	0	0	0	0	0	0	0	0	0	1	0	0	0	0	0	0	3	8	1	0	0	0	1	169	188	131	219	10	164	105	194	35	19	0	82	0	0	0	198	799	0	3	0	3	0	0	0	0	0	0	0	6	0	0	0	0	0	0	0	0	0	0	0	0	5	0	0	0	0	0	0	0	0	0	0	0	386	551	394	331	142	258	26	30	341	215	205	430	415	322	12	344	103	442	0	1	4	6	2	3	0	0	0	0	0	0	0	0	0	0	0	0	1	0	0	0	0	0	0	0	0	0	0	0	0	0
gene1547	147	111	105	95	89	142	116	132	115	0	0	0	0	0	0	0	0	0	0	0	0	0	0	0	0	0	1	3	3	0	0	0	0	0	11	16	21	12	0	1	3	5	379	338	382	376	1188	980	367	848	455	101	2	82	1	5	2	991	3789	0	17	0	7	0	0	0	0	1	2	0	12	0	0	0	0	0	0	11	0	0	0	0	0	1	0	6	0	0	0	0	0	0	0	0	0	1275	1765	1114	942	825	1243	332	614	1791	603	694	1270	1198	1033	302	1240	707	1120	6	4	22	14	3	13	0	0	0	0	0	0	2	0	0	0	0	0	3	0	0	0	0	0	0	0	0	0	0	0	0	1
gene1548	75	66	79	186	183	140	95	96	88	0	0	0	0	0	0	0	0	0	0	0	0	0	0	0	0	1	0	0	0	0	0	0	0	0	26	9	23	14	0	3	3	3	713	406	664	586	32	499	247	412	108	22	1	56	1	3	4	1602	6243	0	17	0	6	0	0	1	0	0	3	0	8	0	0	0	0	0	0	6	0	0	0	0	0	16	0	0	0	0	0	0	0	0	0	0	0	753	731	537	702	305	551	156	255	766	388	498	794	660	822	134	713	508	759	2	3	11	12	1	11	0	0	0	0	0	0	0	0	0	0	0	0	1	0	0	0	0	0	0	0	0	0	0	0	0	0
gene1549	9	6	8	3	6	4	0	8	3	0	0	0	0	0	0	0	0	0	0	0	0	0	0	0	0	0	0	0	0	0	0	0	0	0	2	1	1	4	0	0	0	0	7	8	9	7	3	13	26	7	46	2	0	0	0	1	1	32	89	0	3	0	0	0	0	0	0	0	1	0	3	0	0	0	0	0	0	0	0	0	0	0	0	0	0	0	0	0	0	0	0	0	0	0	0	29	30	20	24	29	55	4	20	82	7	10	16	7	18	5	9	6	23	0	0	1	4	1	1	0	0	0	0	0	0	0	0	0	0	0	0	0	0	0	0	0	0	0	0	0	0	0	0	0	0
gene1550	20	18	19	16	5	22	25	16	22	0	0	0	0	0	0	0	0	0	0	0	0	0	0	0	0	0	0	0	0	0	0	0	0	0	2	3	2	0	0	0	1	1	25	35	23	42	84	48	13	8	24	3	0	10	0	0	0	120	504	0	5	1	1	0	0	1	0	0	0	0	3	0	0	0	0	0	0	0	0	0	0	0	0	0	0	0	0	0	0	0	0	0	0	0	0	201	203	136	95	107	157	6	14	224	83	47	190	145	67	3	123	24	155	2	0	3	1	0	2	0	0	0	0	0	0	0	0	0	0	0	0	1	0	0	0	0	0	0	0	0	0	0	0	0	2
gene1551	91	95	82	11	10	22	81	113	121	0	0	0	0	0	0	0	0	0	0	0	0	0	0	0	0	0	1	2	4	0	0	0	0	0	2	3	5	6	1	7	3	2	472	480	406	533	1483	808	166	771	756	47	0	162	0	3	4	703	2675	0	21	1	12	0	0	2	0	0	1	1	11	0	0	0	0	0	0	0	0	0	0	0	0	0	0	0	11	0	0	0	0	0	0	0	0	1756	2437	1196	1177	1147	1668	137	239	2174	773	563	1950	1702	614	92	1533	245	1529	7	2	18	16	0	12	0	0	0	0	0	0	4	0	0	0	0	0	3	0	0	0	0	0	0	0	0	0	0	0	0	0
gene1552	74	44	54	5	0	4	31	21	35	0	0	0	0	0	0	0	0	0	0	0	0	0	0	0	0	0	0	0	0	0	0	0	0	0	52	2	19	21	0	0	1	3	201	93	130	104	508	304	124	199	0	19	0	0	0	1	0	230	813	0	6	0	0	0	0	0	0	0	0	0	0	0	0	0	0	0	0	0	0	0	0	0	0	0	0	0	0	0	0	0	0	0	0	0	0	166	259	318	419	288	441	192	335	805	109	118	195	128	336	131	136	124	457	2	2	10	22	4	8	0	0	0	0	0	0	0	0	0	0	0	0	1	0	0	0	0	0	0	0	0	0	0	0	0	1
gene1553	287	199	171	82	70	129	188	198	225	0	2	0	0	0	0	0	0	0	0	0	0	0	0	0	0	1	0	1	2	0	0	0	0	0	26	19	22	36	1	4	1	5	974	802	870	1157	1755	1451	402	1895	506	146	0	53	0	6	3	1039	3658	0	57	2	14	0	0	4	0	0	5	1	17	0	0	0	0	0	0	5	0	0	4	0	0	13	0	0	0	0	0	0	0	0	0	0	0	1643	2556	1444	1437	1180	1750	157	322	2503	737	656	1889	1750	811	118	1548	360	1950	14	5	31	25	5	30	0	1	0	0	0	1	0	0	0	0	0	0	6	0	0	0	0	0	0	0	0	0	0	0	0	2
gene1554	27	23	20	0	1	1	8	5	5	0	0	0	0	0	0	0	0	0	0	0	0	0	0	0	0	0	0	0	1	0	0	0	0	0	5	1	0	2	0	0	1	1	34	19	21	36	16	4	16	36	0	0	0	0	0	0	0	91	309	0	3	0	0	0	0	0	0	0	0	0	0	0	0	0	0	0	0	0	0	0	0	0	0	0	0	0	0	0	0	0	0	0	0	0	0	55	89	93	89	68	117	32	69	221	26	35	49	45	42	22	50	21	101	1	1	5	7	0	0	0	0	0	0	0	0	0	0	0	0	0	0	1	0	0	0	0	0	0	0	0	0	0	0	0	0
gene1555	118	78	74	40	43	64	81	94	113	0	0	0	0	0	0	0	0	0	0	0	0	0	0	0	0	0	1	1	0	0	0	0	0	0	15	13	22	12	1	4	5	2	419	325	346	458	101	658	291	658	131	47	0	74	0	3	5	431	1573	0	9	0	4	1	0	1	0	0	1	0	6	0	0	0	0	0	0	7	0	0	0	0	0	0	0	0	0	0	0	0	0	0	0	0	0	806	1213	865	757	689	960	75	116	1412	486	473	872	1112	569	42	997	262	1041	9	2	17	14	2	11	0	1	0	0	1	1	1	0	0	0	0	0	2	0	0	0	0	0	0	0	0	0	0	0	0	0
gene1556	92	71	63	43	29	75	138	142	117	0	0	0	0	0	0	0	0	0	0	0	0	0	0	0	0	0	0	0	1	0	0	0	0	0	3	1	3	4	0	1	1	1	189	173	187	243	229	234	68	181	106	81	0	20	0	4	0	184	645	0	5	0	1	0	0	0	0	0	1	0	5	0	0	0	0	0	0	0	0	0	0	0	0	3	0	0	0	0	0	0	0	0	0	0	0	446	756	394	454	242	348	17	41	493	280	276	522	832	342	22	702	149	607	4	0	5	5	0	4	0	0	0	0	0	0	2	0	0	0	0	0	0	0	0	0	0	0	0	0	0	0	0	0	0	0
gene1557	112	96	77	120	87	145	109	91	119	0	0	0	0	0	0	0	0	0	0	0	0	0	0	0	0	0	0	1	2	0	0	0	0	0	13	10	32	17	0	6	2	4	1213	848	1130	1040	1952	975	332	566	256	45	0	76	0	2	5	508	1914	0	4	0	4	0	0	0	0	0	1	0	8	0	0	0	0	0	0	0	0	0	0	0	0	10	0	0	0	0	0	0	0	0	0	0	0	1363	1708	1197	1110	737	1002	319	578	1622	727	598	1538	1597	889	409	1821	551	1270	7	3	18	20	3	15	0	0	0	0	0	0	3	0	0	0	0	0	4	0	0	0	0	0	0	0	0	0	0	0	0	0
gene1558	719	527	518	444	365	458	735	752	811	0	0	0	0	0	0	0	0	0	0	0	0	1	0	0	2	2	1	2	17	0	0	0	0	0	39	41	73	45	1	16	6	14	4370	4533	3995	5210	6910	2362	865	2565	1729	402	2	459	3	27	12	2592	9694	0	101	0	43	1	0	5	0	3	22	0	61	0	0	0	0	0	0	19	0	0	55	0	0	39	1	5	0	24	0	0	0	0	0	0	0	8100	13869	6544	6845	4453	6472	1061	1798	8633	3938	4037	10322	9490	5605	862	8321	2608	8546	27	21	99	53	9	56	0	1	0	0	1	0	17	0	0	0	0	0	16	1	0	0	1	0	0	0	0	0	0	0	0	2
gene1559	83	43	43	3	4	5	50	39	32	0	0	0	0	0	0	0	0	0	0	0	0	0	0	0	0	0	0	0	0	0	0	0	0	0	1	0	1	3	0	1	0	1	119	64	95	112	36	81	17	28	16	10	0	0	0	4	0	361	1390	0	4	0	2	0	0	0	0	0	1	0	0	0	0	0	0	0	0	0	0	0	0	0	0	0	0	0	0	0	0	0	0	0	0	0	0	268	463	255	268	248	342	40	83	452	102	81	303	207	69	15	195	28	369	0	1	6	5	0	1	0	0	0	0	0	0	0	0	0	0	0	0	2	0	0	0	0	0	0	0	0	0	0	0	0	0
gene1560	15	7	9	2	2	3	17	12	15	0	0	0	0	0	0	0	0	0	0	0	0	0	0	0	0	0	0	1	0	0	0	0	0	0	0	1	0	0	0	1	0	0	27	18	23	30	35	44	29	8	4	7	0	0	0	0	0	33	91	0	0	0	2	0	0	0	0	0	0	0	0	0	0	0	0	0	0	0	0	0	6	0	0	0	0	0	0	0	0	0	0	0	0	0	0	9	15	64	94	14	16	33	26	22	24	21	9	71	43	11	53	11	141	0	0	3	1	0	4	0	0	0	0	0	0	0	0	0	0	0	0	0	0	0	0	0	0	0	0	0	0	0	0	0	0
gene1561	2	1	3	0	0	0	2	5	7	0	0	0	0	0	0	0	0	0	0	0	0	0	0	0	0	0	0	0	0	0	0	0	0	0	2	2	0	0	1	0	0	0	4	9	1	0	0	10	10	0	0	15	0	0	0	0	0	4	16	0	1	0	1	0	0	0	0	0	0	0	0	0	0	0	0	0	0	0	0	0	0	0	0	0	0	0	0	0	0	0	0	0	0	0	0	5	4	2	1	3	2	0	1	8	2	1	2	8	5	0	5	2	0	0	0	0	0	0	1	0	0	0	0	0	0	0	0	0	0	0	0	0	0	0	0	0	0	0	0	0	0	0	0	0	0
gene1562	35	27	23	15	17	15	30	30	35	0	0	0	0	0	0	0	0	0	0	0	0	0	0	0	0	0	0	0	0	0	0	0	0	0	3	2	5	1	0	1	0	2	65	66	52	103	144	63	24	65	16	16	0	4	0	0	0	137	448	0	1	0	1	0	0	0	0	0	1	0	4	0	0	0	0	0	0	0	0	0	0	0	0	0	0	0	0	0	0	0	0	0	0	0	0	23	27	84	89	9	6	11	42	14	98	60	28	170	108	13	173	56	123	2	1	0	0	0	2	0	0	0	0	0	0	0	0	0	0	0	0	0	0	0	0	0	0	0	0	0	0	0	0	0	0
gene1563	0	0	0	0	0	0	0	0	0	0	0	0	0	0	0	0	0	0	0	0	0	0	0	0	0	0	0	0	0	0	0	0	0	0	0	0	0	0	0	0	0	0	0	0	0	0	0	0	0	0	0	0	0	0	0	0	0	0	1	0	0	0	0	0	0	0	0	0	0	0	0	0	0	0	0	0	0	0	0	0	0	0	0	0	0	0	0	0	0	0	0	0	0	0	0	0	0	0	0	0	0	0	0	0	0	0	0	0	0	0	0	0	0	0	0	0	0	0	0	0	0	0	0	0	0	0	0	0	0	0	0	0	0	0	0	0	0	0	0	0	0	0	0	0	0
gene1564	3	2	3	1	0	0	5	4	5	0	0	0	0	0	0	0	0	0	0	0	0	0	0	0	0	0	0	0	0	0	0	0	0	0	0	0	0	0	0	1	0	0	0	2	0	1	0	2	0	9	1	0	0	0	0	0	0	1	27	0	0	0	0	0	0	0	0	0	0	0	0	0	0	0	0	0	0	0	0	0	0	0	0	0	0	0	0	0	0	0	0	0	0	0	0	380	390	8	18	208	333	6	7	404	17	9	432	24	23	5	29	7	7	0	0	0	0	0	0	0	0	0	0	0	0	0	0	0	0	0	0	0	0	0	0	0	0	0	0	0	0	0	0	0	0
gene1565	19	10	14	17	11	17	30	29	23	0	0	0	0	0	0	0	0	0	0	0	0	0	0	0	0	0	0	0	1	0	0	0	0	0	1	3	11	0	0	2	0	2	29	29	25	40	176	39	25	41	39	14	4	4	1	3	0	128	573	0	3	0	3	0	0	0	0	0	0	0	4	0	0	0	0	0	0	10	0	0	0	0	0	7	0	0	0	0	0	0	0	0	0	0	0	294	453	221	235	155	248	58	72	336	188	97	317	382	124	26	327	82	243	1	1	9	3	0	3	0	0	0	0	0	0	0	0	0	0	0	0	1	0	0	0	0	0	0	0	0	0	0	0	0	0
gene1566	17	14	14	17	9	21	16	14	20	0	0	0	0	0	0	0	0	0	0	0	0	0	0	0	0	0	0	0	0	0	0	0	0	0	2	4	8	2	0	0	0	1	53	53	40	68	249	198	69	152	0	29	0	26	0	0	0	92	320	0	5	0	2	0	0	0	0	0	0	0	1	0	0	0	0	0	0	0	0	0	0	0	0	0	0	0	0	0	0	0	0	0	0	0	0	65	96	161	156	35	60	18	60	60	117	66	68	207	107	32	186	62	200	2	1	2	4	0	2	0	0	0	0	0	0	0	0	0	0	0	0	0	0	0	0	0	0	0	0	0	0	0	0	0	0
gene1567	3	2	0	0	0	0	2	0	9	0	0	0	0	0	0	0	0	0	0	0	0	0	0	0	0	0	0	0	0	0	0	0	0	0	0	0	0	0	0	0	0	0	3	1	1	2	0	2	1	0	0	0	0	0	0	0	0	14	29	0	0	0	0	0	0	0	0	0	0	0	0	0	0	0	0	0	0	0	0	0	0	0	0	0	0	0	0	0	0	0	0	0	0	0	0	2	8	4	2	2	4	0	1	4	7	8	1	8	11	0	6	2	7	0	0	0	0	0	1	0	0	0	0	0	0	0	0	0	0	0	0	0	0	0	0	0	0	0	0	0	0	0	0	0	0
gene1568	9	3	1	1	0	2	10	11	9	0	0	0	0	0	0	0	0	0	0	0	0	0	0	0	0	0	0	1	0	0	0	0	0	0	1	1	0	1	1	0	0	0	7	2	0	12	10	16	11	7	0	1	0	7	0	0	0	54	172	0	2	0	0	0	0	1	0	0	1	0	2	0	0	0	0	0	0	0	0	0	0	0	0	0	0	0	0	0	0	0	0	0	0	0	0	26	55	52	43	29	33	2	7	48	43	40	43	66	54	3	62	4	50	1	0	1	0	0	0	0	0	0	0	0	0	1	0	0	0	0	0	0	0	0	0	0	0	0	0	0	0	0	0	0	0
gene1569	0	0	1	0	0	0	9	6	3	0	0	0	0	0	0	0	0	0	0	0	0	0	0	0	0	0	0	0	0	0	0	0	0	0	0	1	0	0	0	0	0	0	9	8	6	12	9	24	21	8	0	3	0	0	0	0	0	40	118	0	2	0	1	0	0	0	0	0	0	0	2	0	0	0	0	0	0	0	0	0	0	0	0	0	0	0	0	0	0	0	0	0	0	0	0	6	14	21	19	7	6	1	6	8	14	13	5	33	21	2	34	12	26	0	0	1	0	0	1	0	0	0	0	0	0	0	0	0	0	0	0	0	0	0	0	0	0	0	0	0	0	0	0	0	0
gene1570	70	33	54	285	357	215	94	84	82	0	0	0	0	0	0	0	0	0	0	0	0	0	0	0	0	0	0	0	0	0	0	0	0	0	8	5	9	4	0	2	3	3	630	463	691	468	287	159	79	115	4	9	0	11	0	4	0	698	2226	0	8	0	4	0	0	1	0	0	0	0	2	0	0	0	0	0	0	5	0	0	0	0	0	0	0	0	0	0	0	0	0	0	0	0	0	1704	1918	836	1343	484	827	625	588	1139	628	869	2062	1723	1560	397	2442	911	1445	3	3	7	14	0	3	0	0	0	0	0	0	0	0	0	0	0	0	2	0	0	0	0	0	0	0	0	0	0	0	0	0
gene1571	0	0	0	4	2	0	2	1	0	0	0	0	0	0	0	0	0	0	0	0	0	0	0	0	0	0	0	0	0	0	0	0	0	0	0	0	0	0	0	0	0	0	0	0	0	0	0	0	0	0	0	0	0	0	0	0	0	6	14	0	0	0	0	0	0	0	0	0	0	0	0	0	0	0	0	0	0	0	0	0	0	0	0	0	0	0	0	0	0	0	0	0	0	0	0	0	0	1	1	0	1	0	0	0	1	0	0	0	2	0	2	1	0	0	0	0	0	0	0	0	0	0	0	0	0	0	0	0	0	0	0	0	0	0	0	0	0	0	0	0	0	0	0	0	0
gene1572	6	2	6	0	1	2	2	2	3	0	0	0	0	0	0	0	0	0	0	0	0	0	0	0	0	0	0	0	0	0	0	0	0	0	0	0	0	0	0	0	0	0	6	5	5	11	6	11	0	0	0	5	0	0	0	0	0	16	49	0	0	0	0	0	0	0	0	0	0	0	0	0	0	0	0	0	0	0	0	0	0	0	0	0	0	0	0	0	0	0	0	0	0	0	0	9	18	1	1	26	39	0	1	40	3	0	13	5	4	0	5	1	2	0	0	0	0	0	0	0	0	0	0	0	0	0	0	0	0	0	0	0	0	0	0	0	0	0	0	0	0	0	0	0	0
gene1573	3	5	2	3	1	3	5	4	6	0	0	0	0	0	0	0	0	0	0	0	0	0	0	0	0	0	0	0	0	0	0	0	0	0	0	0	0	0	0	0	0	0	0	1	3	0	15	2	4	0	0	1	0	0	0	0	0	6	46	0	0	0	0	0	0	0	0	0	0	0	0	0	0	0	0	0	0	0	0	0	0	0	0	0	0	0	0	0	0	0	0	0	0	0	0	41	29	0	0	42	80	3	2	78	0	0	52	8	4	0	8	2	2	0	0	0	0	0	0	0	0	0	0	0	0	0	0	0	0	0	0	0	0	0	0	0	0	0	0	0	0	0	0	0	0
gene1574	6	1	4	3	2	4	7	7	5	0	0	0	0	0	0	0	0	0	0	0	0	0	0	0	0	0	0	0	0	0	0	0	0	0	0	0	0	0	0	0	0	0	0	0	1	1	0	0	1	2	0	0	0	0	0	0	0	90	320	0	0	0	0	0	0	0	0	0	0	0	0	0	0	0	0	0	0	0	0	0	0	0	0	0	0	0	0	0	0	0	0	0	0	0	0	32	22	0	5	42	57	0	1	71	5	0	55	3	1	0	5	1	1	0	0	0	0	0	0	0	0	0	0	0	0	0	0	0	0	0	0	0	0	0	0	0	0	0	0	0	0	0	0	0	0
gene1575	9	7	8	18	16	6	11	12	9	0	0	0	0	0	0	0	0	0	0	0	0	0	0	0	0	0	0	0	0	0	0	0	0	0	0	0	1	0	0	0	0	0	31	10	31	13	66	12	9	0	0	0	0	0	0	0	0	171	670	0	0	0	0	0	0	0	0	0	0	0	0	0	0	0	0	0	0	0	0	0	0	0	0	0	0	0	0	0	0	0	0	0	0	0	0	11	10	13	18	16	23	9	18	28	47	36	16	109	51	8	141	35	18	0	0	0	1	0	0	0	0	0	0	0	0	0	0	0	0	0	0	0	0	0	0	0	0	0	0	0	0	0	0	0	0
gene1576	5	4	4	1	2	3	2	2	5	0	0	0	0	0	0	0	0	0	0	0	0	0	0	0	0	0	0	0	0	0	0	0	0	0	0	1	3	3	0	0	0	0	14	14	11	13	5	35	14	7	0	4	0	3	0	0	0	52	223	0	4	0	0	0	0	0	0	0	0	0	0	0	0	0	0	0	0	0	0	0	0	0	0	0	0	0	0	0	0	0	0	0	0	0	0	211	249	41	40	121	185	10	10	288	50	26	211	143	60	6	163	36	39	0	0	1	3	0	0	0	0	0	0	0	0	0	0	0	0	0	0	0	0	0	0	0	0	0	0	0	0	0	0	0	0
gene1577	3	3	4	0	1	0	5	2	0	0	0	0	0	0	0	0	0	0	0	0	0	0	0	0	0	0	0	0	0	0	0	0	0	0	0	0	0	1	0	0	0	0	0	0	0	0	0	0	0	0	0	0	0	0	0	0	0	10	42	0	0	0	0	0	0	0	0	0	0	0	0	0	0	0	0	0	0	0	0	0	0	0	0	0	0	0	0	0	0	0	0	0	0	0	0	0	0	0	3	1	0	0	1	0	3	1	0	4	1	2	5	0	8	0	0	0	0	0	0	0	0	0	0	0	0	0	0	0	0	0	0	0	0	0	0	0	0	0	0	0	0	0	0	0	0
gene1578	0	0	0	0	0	0	0	0	0	0	0	0	0	0	0	0	0	0	0	0	0	0	0	0	0	0	0	0	0	0	0	0	0	0	0	0	0	0	0	0	0	0	0	0	1	1	1	0	0	1	0	0	0	0	0	0	0	0	0	0	0	0	0	0	0	0	0	0	0	0	0	0	0	0	0	0	0	0	0	0	0	0	0	0	0	0	0	0	0	0	0	0	0	0	0	0	1	0	0	0	0	0	0	1	0	0	0	0	0	0	0	0	0	0	0	0	0	0	0	0	0	0	0	0	0	0	0	0	0	0	0	0	0	0	0	0	0	0	0	0	0	0	0	0	0
gene1579	0	0	0	0	0	0	0	0	0	0	0	0	0	0	0	0	0	0	0	0	0	0	0	0	0	0	0	0	0	0	0	0	0	0	0	0	0	0	0	0	0	0	0	1	0	0	0	0	0	0	0	2	0	0	0	0	0	1	0	0	0	0	0	0	0	0	0	0	0	0	0	0	0	0	0	0	0	0	0	0	0	0	0	0	0	0	0	0	0	0	0	0	0	0	0	0	0	0	0	1	1	0	0	0	0	0	0	0	0	0	0	0	0	0	0	0	0	0	0	0	0	0	0	0	0	0	0	0	0	0	0	0	0	0	0	0	0	0	0	0	0	0	0	0	0
gene1580	0	0	0	0	0	0	0	0	0	0	0	0	0	0	0	0	0	0	0	0	0	0	0	0	0	0	0	0	0	0	0	0	0	0	0	0	0	0	0	0	0	0	2	1	1	2	60	4	3	2	0	2	0	0	0	0	0	0	0	0	0	0	0	0	0	0	0	0	0	0	0	0	0	0	0	0	0	0	0	0	0	0	0	0	0	0	0	0	0	0	0	0	0	0	0	5	12	0	0	1	4	0	0	7	1	0	9	0	1	0	0	0	0	0	0	0	0	0	0	0	0	0	0	0	0	0	0	0	0	0	0	0	0	0	0	0	0	0	0	0	0	0	0	0	0
gene1581	0	0	2	0	0	0	0	0	0	0	0	0	0	0	0	0	0	0	0	0	0	0	0	0	0	0	0	0	0	0	0	0	0	0	0	0	0	0	0	0	0	0	0	0	1	0	1	0	0	2	0	0	0	0	0	0	0	1	9	0	0	0	0	0	0	0	0	0	0	0	0	0	0	0	0	0	0	0	0	0	0	0	0	0	0	0	0	0	0	0	0	0	0	0	0	17	25	0	1	20	31	0	0	38	0	0	21	1	0	0	1	0	2	0	0	0	0	0	0	0	0	0	0	0	0	0	0	0	0	0	0	0	0	0	0	0	0	0	0	0	0	0	0	0	0
gene1582	1	0	1	0	0	0	0	1	1	0	0	0	0	0	0	0	0	0	0	0	0	0	0	0	0	0	0	0	0	0	0	0	0	0	0	0	0	1	0	0	0	0	3	6	4	2	0	15	4	24	8	0	0	0	0	0	0	8	29	0	0	0	0	0	0	0	0	0	0	0	0	0	0	0	0	0	0	0	0	0	0	0	0	0	0	0	0	0	0	0	0	0	0	0	0	29	54	3	7	15	29	2	9	29	5	9	61	10	6	1	11	3	5	0	0	0	0	1	1	0	0	0	0	0	0	0	0	0	0	0	0	0	0	0	0	0	0	0	0	0	0	0	0	0	0
gene1583	0	0	0	0	0	0	0	0	1	0	0	0	0	0	0	0	0	0	0	0	0	0	0	0	0	0	0	0	0	0	0	0	0	0	0	0	0	0	0	0	0	0	0	0	0	1	0	0	0	0	0	0	0	0	0	0	0	2	5	0	0	0	0	0	0	0	0	0	0	0	0	0	0	0	0	0	0	0	0	0	0	0	0	0	0	0	0	0	0	0	0	0	0	0	0	3	9	0	0	0	2	0	1	6	1	1	2	0	1	0	1	0	2	0	0	0	0	0	0	0	0	0	0	0	0	0	0	0	0	0	0	0	0	0	0	0	0	0	0	0	0	0	0	0	0
gene1584	0	0	0	0	0	0	0	0	0	0	0	0	0	0	0	0	0	0	0	0	0	0	0	0	0	0	0	0	0	0	0	0	0	0	1	1	6	1	0	0	0	2	0	0	0	0	0	0	0	0	4	10	0	0	0	0	0	0	3	0	0	0	0	0	0	0	0	0	0	0	0	0	0	0	0	0	0	0	0	0	0	0	0	0	0	0	0	0	0	0	0	0	0	0	0	3	0	0	0	1	2	0	0	1	0	0	0	0	1	0	0	0	0	0	0	0	1	0	0	0	0	0	0	0	0	0	0	0	0	0	0	0	0	0	0	0	0	0	0	0	0	0	0	0	0
gene1585	0	0	0	0	0	0	0	0	0	0	0	0	0	0	0	0	0	0	0	0	0	0	0	0	0	0	0	0	0	0	0	0	0	0	0	0	0	0	0	0	0	0	0	0	0	0	0	0	0	0	0	0	0	0	0	0	0	0	0	0	0	0	0	0	0	0	0	0	0	0	0	0	0	0	0	0	0	0	0	0	0	0	0	0	0	0	0	0	0	0	0	0	0	0	0	0	0	0	0	0	0	0	0	0	0	0	0	0	0	0	0	0	0	0	0	0	0	0	0	0	0	0	0	0	0	0	0	0	0	0	0	0	0	0	0	0	0	0	0	0	0	0	0	0	0
gene1586	3	0	1	4	7	6	1	1	2	0	0	0	0	0	0	0	0	0	0	0	0	0	0	0	0	0	0	0	0	0	0	0	0	0	0	0	1	0	0	0	0	0	0	0	4	3	0	1	3	9	1	2	0	3	0	0	0	7	23	0	0	0	0	0	0	0	0	0	0	0	0	0	0	0	0	0	0	0	0	0	0	0	0	0	0	0	0	0	0	0	0	0	0	0	0	48	46	9	3	52	89	1	2	119	19	0	47	24	0	3	30	1	10	0	0	0	0	0	0	0	0	0	0	0	0	0	0	0	0	0	0	0	0	0	0	0	0	0	0	0	0	0	0	0	0
gene1587	0	0	0	0	0	0	0	0	0	0	0	0	0	0	0	0	0	0	0	0	0	0	0	0	0	0	0	0	0	0	0	0	0	0	0	0	0	0	0	0	0	0	0	0	0	0	3	1	12	0	6	0	0	0	0	0	0	1	5	0	0	0	0	0	0	0	0	0	0	0	0	0	0	0	0	0	0	0	0	0	0	0	0	0	0	0	0	0	0	0	0	0	0	0	0	5	10	1	0	6	9	0	0	7	0	0	7	2	0	0	1	0	0	0	0	0	0	0	0	0	0	0	0	0	0	0	0	0	0	0	0	0	0	0	0	0	0	0	0	0	0	0	0	0	0
gene1588	134	107	115	131	117	147	196	223	197	0	0	0	0	0	0	0	0	0	0	0	0	0	0	0	0	0	0	0	0	0	0	0	0	0	0	0	0	0	0	0	0	0	0	1	1	0	0	0	0	0	136	0	0	0	0	0	0	1	1	0	0	0	0	0	0	0	0	0	0	0	0	0	0	0	0	0	0	0	0	0	0	0	0	0	0	0	0	0	0	0	0	0	0	0	0	8	6	0	0	1	2	1	0	4	3	11	2	10	25	0	6	16	1	0	0	0	0	0	0	0	0	0	0	0	0	0	0	0	0	0	0	0	0	0	0	0	0	0	0	0	0	0	0	0	0
gene1589	2	2	0	0	0	0	2	0	1	0	0	0	0	0	0	0	0	0	0	0	0	0	0	0	0	0	0	0	0	0	0	0	0	0	0	0	0	0	0	0	0	0	0	0	1	0	0	2	2	0	8	0	0	0	0	1	1	33	128	0	0	0	0	0	0	0	0	0	0	0	0	0	0	0	0	0	0	0	0	0	0	0	0	0	0	0	0	0	0	0	0	0	0	0	0	1	2	1	0	0	0	1	1	2	0	0	0	1	1	0	1	0	0	0	0	0	0	0	0	0	0	0	0	0	0	0	0	0	0	0	0	0	0	0	0	0	0	0	0	0	0	0	0	0	1
gene1590	0	0	0	0	0	0	0	0	0	0	0	0	0	0	0	0	0	0	0	0	0	0	0	0	0	0	0	0	0	0	0	0	0	0	0	0	0	0	0	0	0	0	0	0	0	0	0	0	0	0	1	0	0	0	0	0	0	1	0	0	0	0	0	0	0	0	0	0	0	0	0	0	0	0	0	0	0	0	0	0	0	0	0	0	0	0	0	0	0	0	0	0	0	0	0	1	2	1	0	1	1	0	0	0	0	0	3	0	0	0	0	0	0	0	0	0	0	0	0	0	0	0	0	0	0	0	0	0	0	0	0	0	0	0	0	0	0	0	0	0	0	0	0	0	0
gene1591	0	0	0	1	0	0	1	0	0	0	0	0	0	0	0	0	0	0	0	0	0	0	0	0	0	0	0	0	0	0	0	0	0	0	0	0	0	0	0	0	0	0	0	0	0	1	0	0	0	1	7	0	0	0	0	0	0	3	20	0	0	0	0	0	0	0	0	0	0	0	0	0	0	0	0	0	0	0	0	0	0	0	0	0	0	0	0	0	0	0	0	0	0	0	0	17	15	15	13	8	21	1	7	30	22	4	14	23	17	4	60	6	8	0	0	0	0	0	0	0	0	0	0	0	0	0	0	0	0	0	0	0	0	0	0	0	0	0	0	0	0	0	0	0	0
gene1592	0	0	0	0	0	0	0	0	0	0	0	0	0	0	0	0	0	0	0	0	0	0	0	0	0	0	0	0	0	0	0	0	0	0	0	0	1	0	0	0	0	0	0	0	0	0	3	0	0	0	0	0	0	0	0	0	0	0	2	0	0	0	0	0	0	0	0	0	0	0	0	0	0	0	0	0	0	0	0	0	0	0	0	0	0	0	0	0	0	0	0	0	0	0	0	1	0	0	0	0	1	0	0	0	0	0	0	0	0	0	0	0	1	0	0	0	0	0	0	0	0	0	0	0	0	0	0	0	0	0	0	0	0	0	0	0	0	0	0	0	0	0	0	0	0
gene1593	2	0	0	0	0	0	0	1	1	0	0	0	0	0	0	0	0	0	0	0	0	0	0	0	0	0	0	0	0	0	0	0	0	0	0	0	1	0	0	0	0	0	0	0	0	0	1	0	0	0	0	0	0	0	0	0	0	0	3	0	0	0	0	0	0	0	0	0	0	0	0	0	0	0	0	0	0	0	0	0	0	0	0	0	0	0	0	0	0	0	0	0	0	0	0	4	10	0	0	5	6	0	0	6	0	0	4	1	0	0	1	0	0	0	0	0	0	0	0	0	0	0	0	0	0	0	0	0	0	0	0	0	0	0	0	0	0	0	0	0	0	0	0	0	0
gene1594	0	0	0	0	0	0	0	0	0	1	0	0	0	0	0	0	0	0	0	0	0	0	0	0	0	0	0	0	0	0	0	0	0	0	0	0	0	0	0	0	0	0	0	0	0	0	0	0	5	0	0	0	0	0	0	0	0	0	0	0	0	0	0	0	0	0	0	0	0	0	1	0	0	0	0	0	0	0	0	0	0	0	0	0	0	0	0	0	0	0	0	0	0	0	0	15	6	0	1	0	0	0	0	0	0	0	26	0	0	0	0	0	0	0	0	0	0	0	0	0	0	0	0	0	0	0	0	0	0	0	0	0	0	0	0	0	0	0	0	0	0	0	0	0	0
gene1595	1	1	3	0	0	0	3	5	6	0	0	0	0	0	0	0	0	0	0	0	0	0	0	0	0	0	0	0	2	0	0	0	0	0	0	0	4	4	0	0	0	0	0	0	0	1	220	48	30	102	4	73	0	20	2	2	0	0	6	0	5	0	0	0	0	0	1	0	3	0	3	0	0	0	0	0	0	0	0	0	0	0	0	0	0	0	0	0	0	0	0	0	0	0	0	0	2	1	0	0	1	0	0	5	7	0	0	14	0	0	7	0	0	0	0	2	2	0	1	0	0	0	0	0	0	0	0	0	0	0	0	0	0	0	0	0	0	0	0	0	0	0	0	0	0
gene1596	2	2	2	2	1	0	1	0	0	0	0	0	0	0	0	0	0	0	0	0	0	0	0	0	0	0	0	0	0	0	0	0	0	0	0	0	0	0	0	0	0	0	0	0	0	0	0	0	0	0	0	0	0	0	0	0	0	3	11	0	0	0	0	0	0	0	0	0	0	0	0	0	0	0	0	0	0	0	0	0	0	0	0	0	0	0	0	0	0	0	0	0	0	0	0	47	38	2	3	8	13	2	9	24	1	0	39	5	6	1	4	1	3	0	0	0	0	0	0	0	0	0	0	0	0	0	0	0	0	0	0	0	0	0	0	0	0	0	0	0	0	0	0	0	0
gene1597	31	26	23	17	11	17	31	35	31	0	0	0	0	0	0	0	0	0	0	0	0	0	0	0	0	0	0	0	0	0	0	0	0	0	0	0	0	0	0	1	0	0	6	11	9	9	94	0	0	0	2	2	0	0	0	0	0	128	529	0	0	0	0	0	0	0	0	0	0	0	0	0	0	0	0	0	0	0	0	0	0	0	0	0	0	0	0	0	0	0	0	0	0	0	0	139	130	3	5	64	113	1	5	178	46	6	113	54	13	2	38	4	7	0	0	0	0	0	0	0	0	0	0	0	0	0	0	0	0	0	0	0	0	0	0	0	0	0	0	0	0	0	0	0	0
gene1598	1	0	2	0	0	3	2	4	2	0	0	0	0	0	0	0	0	0	0	0	0	0	0	0	0	0	0	0	0	0	0	0	0	0	0	0	0	0	0	0	0	0	0	0	0	0	0	0	0	0	1	0	0	0	0	1	0	1	5	0	0	0	0	0	0	0	0	0	0	0	0	0	0	0	0	0	0	0	0	0	0	0	0	0	0	0	0	0	0	0	0	0	0	0	0	22	36	0	0	12	22	0	0	12	0	0	32	0	1	0	0	0	0	0	0	0	0	0	0	0	0	0	0	0	0	0	0	0	0	0	0	0	0	0	0	0	0	0	0	0	0	0	0	0	0
gene1599	10	3	7	130	106	122	12	14	14	0	0	0	0	0	0	0	0	0	0	0	0	0	0	0	0	0	0	0	0	0	0	0	0	0	1	0	0	1	0	0	0	0	149	82	134	115	0	1	3	0	0	0	0	0	0	0	0	1872	7017	0	0	0	0	0	0	0	0	0	0	0	0	0	0	0	0	0	0	0	0	0	0	0	0	0	0	0	0	0	0	0	0	0	0	0	0	22	24	459	619	100	202	413	460	189	533	145	34	1123	273	267	1713	182	663	0	0	0	0	0	0	0	0	0	0	0	0	0	0	0	0	0	0	0	0	0	0	0	0	0	0	0	0	0	0	0	0
gene1600	16	11	9	4	5	3	16	16	19	0	0	0	0	0	0	0	0	0	0	0	0	0	0	0	0	0	0	0	3	1	0	0	0	0	3	5	6	4	0	2	0	0	0	4	0	0	86	80	4	45	0	41	1	1	0	0	0	8	4	0	3	0	1	0	0	0	0	0	0	0	0	0	0	0	0	0	0	0	0	0	3	0	0	0	0	0	0	0	0	0	0	0	0	0	0	3	6	1	1	6	6	1	0	7	47	4	3	118	9	0	81	2	3	0	0	7	0	0	2	0	0	0	0	0	0	0	0	0	0	0	0	0	0	0	0	0	0	0	0	0	0	0	0	0	0
gene1601	31	18	9	16	12	12	38	37	32	0	0	0	0	0	0	0	0	0	0	0	0	0	0	0	0	0	0	1	0	0	0	0	0	0	4	1	5	3	0	0	0	3	1	0	0	1	254	121	32	117	5	38	0	8	0	3	0	5	13	0	1	0	0	0	0	1	0	0	0	0	3	0	0	0	0	0	0	0	0	0	3	0	0	7	0	0	0	0	0	0	0	0	0	0	0	6	10	2	1	4	7	0	3	25	26	5	15	62	7	2	39	0	3	2	1	1	4	3	3	0	0	0	0	0	0	0	0	0	0	0	0	0	0	0	0	0	0	0	0	0	0	0	0	0	0
gene1602	8	7	9	2	4	8	37	37	22	0	0	0	0	0	0	0	0	0	0	0	0	0	0	0	0	0	0	0	0	0	0	0	0	0	0	1	0	0	0	0	0	0	1	1	0	2	0	14	5	0	8	25	0	0	0	0	0	1	3	0	0	0	1	0	0	0	0	0	0	0	0	0	0	0	0	0	0	0	0	0	0	0	0	0	0	0	0	0	0	0	0	0	0	0	0	3	0	0	0	1	2	0	0	0	5	0	2	16	0	0	20	1	0	0	0	2	0	0	0	0	0	0	0	0	0	0	0	0	0	0	0	1	0	0	0	0	0	0	0	0	0	0	0	0	0
gene1603	2	0	1	1	0	2	6	0	3	0	0	0	0	0	0	0	0	0	0	0	0	0	0	0	0	0	0	0	0	0	0	0	0	0	0	0	0	0	0	0	0	1	0	0	0	0	0	9	14	43	41	18	0	0	0	0	2	1	7	0	1	0	1	0	0	0	0	0	0	0	0	0	0	0	0	0	0	0	0	0	0	0	0	13	0	0	0	0	0	0	0	0	0	0	0	0	0	1	0	0	0	2	0	0	5	1	0	2	4	0	1	5	1	0	0	2	1	1	0	0	0	0	0	0	0	0	0	0	0	0	0	0	0	0	0	0	0	0	0	0	0	0	0	0	0
gene1604	10	5	10	2	3	5	8	5	11	0	0	0	0	0	0	0	0	0	0	0	0	0	0	0	0	0	0	0	0	0	0	0	0	0	0	0	2	0	0	0	0	0	28	19	31	30	24	22	52	14	135	31	0	0	1	0	0	25	122	0	0	0	0	0	0	0	0	0	0	0	0	0	0	0	0	0	0	0	0	0	0	0	0	0	0	0	0	0	0	0	0	0	0	0	0	0	0	4	10	0	0	8	7	0	18	86	0	18	158	6	11	84	7	0	0	0	0	0	1	0	0	0	0	0	0	0	0	0	0	0	0	0	0	0	0	0	0	0	0	0	0	0	0	0	0
gene1605	179	150	128	68	54	56	175	132	154	0	0	0	0	0	0	0	0	0	0	0	0	1	0	0	0	0	2	1	5	0	0	0	0	0	8	21	49	21	0	1	1	4	675	761	622	854	1514	160	164	407	154	102	0	10	3	13	4	1047	3690	0	8	0	14	0	0	0	0	2	1	0	5	1	0	0	0	0	0	43	0	0	33	0	0	27	0	0	0	34	1	0	8	0	0	0	0	30	22	310	415	5	5	308	308	7	378	4773	30	496	9686	261	482	5208	452	5	3	34	8	5	28	0	0	0	0	0	0	0	0	0	0	0	0	2	0	0	0	0	0	0	0	0	0	0	0	0	4
gene1606	2	1	2	1	0	1	1	0	0	0	0	0	0	0	0	0	0	0	0	0	0	0	0	0	0	0	0	0	0	0	0	0	0	0	0	0	1	4	0	0	0	0	0	0	0	0	0	6	1	22	0	0	0	0	0	0	0	0	0	0	0	0	0	0	0	0	0	0	0	0	0	0	0	0	0	0	0	0	0	0	0	0	0	0	0	0	0	0	0	0	0	0	0	0	0	0	0	0	0	0	0	0	0	1	1	1	1	1	4	1	2	0	0	0	0	0	0	0	1	0	0	0	0	0	0	0	0	0	0	0	0	0	0	0	0	0	0	0	0	0	0	0	0	0	0
gene1607	25	11	8	2	8	5	11	6	12	0	0	0	0	0	0	0	0	0	0	0	0	0	0	0	4	3	4	10	9	0	0	0	0	0	12	44	77	36	1	7	6	7	9	26	21	46	3580	1651	909	1119	1377	827	25	82	1	27	9	22	69	0	30	0	34	0	0	14	1	0	11	0	35	0	0	0	0	0	0	93	0	0	128	5	0	140	5	1	0	42	8	0	2	0	0	0	0	6	3	6	8	0	1	180	167	1	15	22	6	25	80	94	24	30	5	11	8	87	14	6	69	0	0	0	0	7	0	4	0	0	0	0	1	6	0	1	0	0	0	0	0	0	0	0	0	0	1
gene1608	380	318	268	10	28	27	334	388	365	0	0	0	0	0	0	0	0	0	0	0	0	0	0	0	0	0	3	2	11	0	0	0	0	0	17	21	34	24	0	13	5	9	1936	1650	1479	1848	4130	1868	409	2069	992	252	5	278	0	12	1	1846	6549	0	43	1	21	1	0	1	0	2	8	0	17	0	0	0	0	0	0	0	0	0	0	0	0	17	0	0	0	7	0	7	0	0	0	0	0	2464	3787	2585	2689	1741	2378	252	459	3626	1363	1387	3079	3033	1453	148	2945	568	3429	22	6	32	34	1	27	0	0	0	0	0	1	5	0	0	0	0	0	4	0	0	0	0	0	0	0	0	0	0	0	0	0
gene1609	489	381	381	237	177	295	636	625	591	0	0	0	0	0	0	0	0	0	0	0	0	0	0	0	0	3	2	8	4	0	0	0	0	0	40	35	75	46	1	16	11	20	1278	1124	1164	1191	2395	2236	549	1839	1071	276	11	270	7	17	3	1778	6705	0	66	2	28	0	0	3	1	0	11	0	37	0	0	0	0	0	0	14	0	0	11	0	0	11	1	0	0	15	1	0	0	0	0	0	0	5003	8215	4253	3882	2537	4082	382	720	5809	2584	2354	5999	5785	2917	238	5055	1327	5011	16	23	61	53	8	59	0	0	0	0	1	0	7	0	0	0	0	2	5	0	0	0	0	0	0	1	0	1	0	0	0	0
gene1610	328	255	212	54	35	74	240	266	250	0	0	0	0	0	0	0	0	0	0	0	0	0	0	0	0	2	0	2	1	0	0	0	0	0	31	10	16	27	0	8	3	12	751	635	641	637	1914	957	518	1086	236	129	5	79	1	6	5	1078	3826	0	51	0	7	0	0	2	1	1	4	0	18	0	0	0	0	0	0	4	0	0	0	0	0	0	0	0	0	0	0	0	0	0	0	0	0	1643	2294	1488	1558	1483	2122	284	499	2977	813	710	1926	1639	971	183	1576	423	1895	22	7	41	46	5	22	0	0	0	0	0	0	1	0	0	0	0	0	9	1	0	0	0	0	0	0	0	0	0	0	0	1
gene1611	20	14	14	12	15	18	25	22	22	0	0	0	0	0	0	0	0	0	0	0	0	0	0	0	0	0	0	0	0	0	0	0	0	0	3	1	7	2	0	1	0	0	95	86	92	72	10	159	53	36	16	15	0	30	0	0	0	125	486	0	4	0	4	0	0	1	0	0	2	0	3	0	0	0	0	0	0	0	0	0	0	0	0	0	0	0	0	0	0	0	0	0	0	0	0	204	297	152	140	112	141	7	21	228	75	103	229	160	130	4	151	59	234	0	0	2	1	0	0	0	0	0	0	0	0	0	0	0	0	0	0	0	0	0	0	0	0	0	0	0	0	0	0	0	0
gene1612	181	120	159	303	324	326	221	228	252	0	0	0	0	0	0	0	0	0	0	0	0	1	0	0	0	2	0	4	0	0	0	0	0	0	8	11	49	15	2	6	4	10	1725	1213	1640	1556	1299	1994	638	914	413	214	0	178	2	11	3	916	3412	0	21	1	8	0	0	4	1	0	1	0	14	0	0	0	0	0	0	1	0	0	1	0	0	7	0	0	0	3	0	0	0	0	0	0	0	2319	3001	1905	2249	1028	1372	1221	1845	2142	1440	1245	2848	2847	2103	1060	3387	1384	2496	10	9	24	19	2	17	0	0	0	0	1	0	5	0	0	0	0	1	3	0	0	0	0	0	0	0	0	0	0	0	0	2
gene1613	61	22	26	400	453	375	79	82	87	1	0	0	0	0	0	0	0	0	0	0	0	0	0	0	0	4	12	4	4	0	0	0	0	0	120	84	538	133	21	18	19	86	1218	1063	1150	1295	15446	15747	6881	3655	826	1340	51	1023	6	47	17	1597	5660	0	151	10	55	2	1	18	0	3	12	0	98	0	0	0	4	0	0	26	0	0	6	7	0	18	32	0	0	19	8	0	4	0	0	0	0	2094	1849	2193	2164	344	425	975	1840	936	603	1113	2435	1570	2727	727	2054	1477	2153	66	69	149	107	128	195	0	0	0	0	6	0	3	0	0	0	0	0	29	3	0	0	0	0	0	0	0	0	0	0	0	9
gene1614	1428	916	907	15145	17848	10900	932	899	976	0	1	1	0	0	0	0	0	0	0	0	0	1	0	0	0	8	39	10	9	0	0	0	0	0	701	295	1452	886	30	29	116	197	147510	113821	167393	123669	28216	13608	7416	8785	4263	2038	50	582	2	115	67	162426	626923	0	374	12	155	1	0	37	1	2	47	0	155	0	0	0	0	0	0	96	0	0	84	4	0	174	0	28	0	33	16	2	0	1	0	0	0	146305	152005	108859	176121	32158	38940	86852	113883	61545	65506	133718	177932	123569	290503	70651	211614	171472	174046	102	119	537	670	123	330	0	2	0	0	4	0	9	0	0	0	0	9	73	2	3	0	0	0	0	0	0	0	0	0	0	34
gene1615	202	161	135	192	203	203	217	207	214	0	0	1	0	0	0	0	0	0	0	0	0	0	0	0	1	1	1	2	4	0	0	0	0	0	29	15	44	19	2	11	6	8	877	670	845	857	1413	1293	415	572	425	87	0	208	3	28	14	1538	5397	0	37	0	16	0	0	2	0	0	7	0	30	0	0	0	0	0	0	9	0	0	1	0	0	14	0	0	0	12	0	0	0	0	0	0	0	2052	3206	1561	1582	1197	1822	368	921	2468	1399	1156	2601	2770	1690	434	2770	1024	2071	15	13	33	32	10	27	0	0	0	0	0	0	5	0	0	0	0	2	7	0	0	0	0	0	0	0	0	0	0	0	0	1
gene1616	66	41	43	30	29	46	56	50	56	0	0	0	0	0	0	0	0	0	0	0	0	0	0	0	0	0	0	0	0	0	0	0	0	0	26	3	12	11	0	3	3	3	259	251	275	288	35	355	429	770	313	22	1	255	0	1	2	446	1363	0	4	0	2	0	0	1	0	0	2	0	5	0	0	0	0	0	0	4	0	0	0	0	0	0	0	0	0	0	0	0	0	0	0	0	0	279	336	284	380	421	713	136	231	1000	172	211	271	346	434	98	339	140	419	3	3	10	22	2	6	0	0	0	1	0	0	0	0	0	0	0	0	1	0	0	0	0	0	0	0	0	0	0	0	0	1
gene1617	44	36	41	46	39	53	68	43	50	0	0	0	0	0	0	0	0	0	0	0	0	0	0	0	0	0	0	2	2	0	0	0	0	0	4	4	15	7	0	5	0	0	407	357	331	418	1074	391	150	487	90	92	0	32	0	5	6	254	896	0	7	0	4	0	0	0	0	0	2	0	7	0	0	0	0	0	0	0	0	0	0	0	0	0	0	0	0	0	0	0	0	0	0	0	0	410	713	339	278	253	392	30	76	465	231	242	460	512	336	43	471	170	436	6	0	9	6	2	7	0	0	0	0	0	0	2	0	0	0	0	0	1	0	0	0	0	0	0	0	0	0	0	0	0	0
gene1618	264	234	235	456	427	540	491	475	486	0	0	0	0	0	0	0	0	0	0	1	0	0	0	0	1	2	0	1	1	0	0	0	0	0	17	35	52	11	1	13	8	5	1361	1368	1338	1607	137	461	241	388	492	106	1	86	1	12	5	795	2926	0	15	0	9	0	0	3	0	0	3	0	17	0	0	0	0	0	0	9	0	0	20	26	0	22	0	4	0	0	0	0	0	0	0	0	0	2092	2567	1408	1404	736	1596	335	658	1871	1194	1906	2397	2848	3122	332	2849	1712	1919	10	4	24	23	0	11	0	0	0	0	0	0	3	0	0	0	0	1	4	0	0	0	0	0	0	0	0	0	0	0	0	0
gene1619	118	79	88	45	49	61	123	103	111	0	0	0	0	0	0	0	0	0	0	0	0	0	0	0	0	0	1	2	2	0	0	0	0	0	21	17	33	21	1	7	4	1	491	550	516	593	653	531	313	616	381	63	0	106	1	7	6	741	2498	0	17	1	5	0	0	1	0	0	3	0	7	0	0	0	0	0	0	0	0	0	0	0	0	7	0	0	0	0	0	0	0	0	0	0	0	1047	1569	1056	1059	708	1195	233	368	1656	600	617	1213	1276	969	162	1090	430	1313	9	9	26	18	3	18	0	0	0	0	0	0	1	0	0	0	0	0	0	0	0	0	0	0	0	0	0	0	0	0	0	0
gene1620	47	35	30	0	2	5	17	21	22	1	0	0	0	0	0	0	0	0	0	0	0	0	0	0	0	0	0	0	0	0	0	0	0	0	13	4	5	9	0	0	0	1	487	336	370	413	592	162	91	253	29	8	0	0	0	1	1	209	733	0	4	0	0	0	0	0	0	0	0	0	0	0	0	0	0	0	0	0	0	0	0	0	0	0	0	0	0	0	0	0	0	0	0	0	0	217	326	238	314	362	517	239	413	842	139	151	253	176	300	145	195	94	309	0	4	8	10	0	1	0	0	0	0	1	0	0	0	0	0	0	0	1	0	0	0	0	0	0	0	0	0	0	0	0	0
gene1621	0	0	1	2	0	0	3	0	2	0	0	0	0	0	0	0	0	0	0	0	0	0	0	0	0	0	0	0	0	0	0	0	0	0	0	6	3	1	0	1	1	1	5	0	2	1	1	49	47	54	55	2	0	0	0	6	0	0	5	0	1	0	0	0	0	0	0	0	1	0	0	0	0	0	0	0	0	4	0	0	1	0	0	5	0	0	0	0	0	0	0	0	0	0	0	1	0	0	1	0	0	0	0	0	0	0	1	0	0	0	0	1	0	0	0	2	2	0	0	0	1	0	0	0	0	1	0	0	0	0	0	0	0	0	0	0	0	0	0	0	0	0	0	0	0
gene1622	21	18	19	8	14	14	9	8	9	0	0	0	0	0	0	0	0	0	0	0	0	0	0	0	0	0	0	0	0	0	0	0	0	0	2	3	12	3	2	0	0	0	16	0	8	10	68	190	39	25	6	0	0	0	0	0	0	7	28	0	2	0	0	0	0	0	0	0	0	0	0	0	0	0	0	0	0	0	0	0	0	0	0	0	0	0	0	0	0	0	0	0	0	0	0	28	47	2	1	9	6	2	2	15	1	11	30	2	10	3	3	15	0	0	0	3	1	0	0	0	0	0	0	0	0	0	0	0	0	0	0	0	0	0	0	0	0	0	0	0	0	0	0	0	0
gene1623	0	0	0	0	0	0	0	2	0	0	0	0	0	0	0	0	0	0	0	0	0	0	0	0	0	0	0	0	1	0	0	0	0	0	2	13	29	4	0	0	0	4	0	0	0	0	965	46	27	59	0	2	0	4	0	0	1	0	4	0	0	0	0	0	0	0	0	0	0	0	0	0	0	0	0	0	0	0	0	0	0	0	0	0	0	0	0	0	0	0	0	0	0	0	0	3	5	0	0	0	2	0	0	0	0	0	5	0	0	0	0	0	0	1	0	2	0	0	3	0	0	0	0	0	0	0	0	0	0	0	0	1	0	0	0	0	0	0	0	0	0	0	0	0	5
gene1624	6	4	3	6	4	6	12	12	2	0	0	0	0	0	0	0	0	0	0	0	0	0	0	0	0	0	0	0	0	0	0	0	0	0	1	9	8	5	0	0	1	1	18	19	2	4	13	48	17	17	0	9	0	13	0	1	0	2	9	0	1	0	0	0	0	0	0	0	0	0	0	0	0	0	0	0	0	0	0	0	0	0	0	0	0	0	0	0	0	0	0	0	0	0	0	33	70	10	9	12	19	2	3	46	23	31	84	32	38	2	42	16	8	0	0	0	1	0	0	0	0	0	0	0	0	0	0	0	0	0	0	0	0	0	0	0	0	0	0	0	0	0	0	0	0
gene1625	97	55	66	36	33	49	38	25	33	0	0	0	0	0	0	0	0	0	0	0	0	0	0	0	0	0	0	0	0	0	0	0	0	0	12	11	27	3	0	0	0	4	36	7	20	17	89	395	58	68	26	0	0	0	0	0	1	32	87	1	3	1	2	1	0	0	0	0	2	0	0	0	0	0	0	0	0	0	0	0	0	0	0	0	0	0	0	0	0	0	0	0	0	0	0	84	179	3	3	21	34	0	1	44	5	55	86	9	92	4	6	41	4	0	0	9	7	0	1	0	0	0	0	0	0	0	0	0	0	0	0	0	0	0	0	0	0	0	0	0	0	0	0	0	1
gene1626	34	27	27	49	36	42	26	23	28	0	0	0	0	0	0	0	0	0	0	0	0	0	0	0	0	1	0	0	0	0	0	0	0	0	2	1	14	15	0	2	0	1	259	141	202	177	216	544	244	175	63	20	0	1	0	4	1	208	749	0	11	0	2	0	0	0	0	0	0	0	0	0	0	0	0	0	0	0	0	0	0	0	0	0	0	0	0	0	0	0	0	0	0	0	0	250	316	175	199	213	374	91	162	423	133	89	254	250	177	67	263	93	253	3	1	8	6	0	3	0	0	0	0	0	0	0	0	0	0	0	0	0	0	0	0	0	0	0	0	0	0	0	0	0	0
gene1627	48	22	29	80	58	60	59	46	52	0	0	0	0	0	0	0	0	0	0	0	0	0	0	0	0	0	0	0	2	0	0	0	0	0	5	2	8	4	0	3	0	1	253	223	246	267	57	161	58	195	27	29	0	23	0	1	2	164	611	0	9	0	5	0	0	1	0	0	3	0	3	0	0	0	0	0	0	0	0	0	0	0	0	2	0	0	0	0	0	0	0	0	0	0	0	294	370	362	273	238	293	184	324	474	257	221	421	385	392	109	455	154	325	1	0	7	6	0	0	0	0	0	0	1	0	0	0	0	0	0	0	1	0	0	0	0	0	0	0	0	0	0	0	0	0
gene1628	44	39	37	60	28	51	76	62	70	0	0	0	0	0	0	0	0	0	0	0	0	0	0	0	0	0	0	2	0	0	0	0	0	0	5	7	19	13	0	1	1	1	370	331	314	344	823	508	156	462	185	68	0	37	0	6	1	501	1746	0	13	0	0	0	0	1	0	0	3	0	8	0	0	0	0	0	0	0	0	0	0	0	0	20	0	0	0	0	0	0	0	0	0	0	0	702	936	589	569	389	538	42	86	822	367	276	786	738	361	35	622	165	709	3	2	7	5	0	9	0	0	0	0	0	0	0	0	0	0	0	0	0	0	0	0	0	0	0	0	0	0	0	0	0	1
gene1629	0	0	0	0	0	1	0	2	0	0	0	0	0	0	0	0	0	0	0	0	0	0	0	0	0	0	2	0	1	0	0	0	0	0	0	12	7	1	0	1	1	2	0	0	0	0	206	56	18	40	8	0	0	0	0	6	0	1	4	0	0	0	0	0	0	0	0	0	0	0	0	0	0	0	0	0	0	0	0	0	0	0	0	0	0	0	0	0	0	0	0	0	0	0	0	1	1	0	0	0	0	0	0	0	0	1	0	0	2	0	1	0	0	3	0	1	0	2	1	0	0	0	0	0	0	0	0	0	0	0	0	0	0	0	0	0	0	0	0	0	0	0	0	0	0
gene1630	2	0	0	0	0	0	0	0	0	0	0	0	0	0	0	0	0	0	0	0	0	0	0	0	0	0	0	4	4	0	0	0	0	0	0	23	22	0	1	0	0	4	0	1	0	0	1247	308	72	283	0	8	0	0	0	3	0	0	2	0	0	0	0	0	0	0	0	0	0	0	2	0	0	0	0	0	0	0	0	0	16	0	0	0	0	0	0	0	0	0	0	0	0	0	0	22	18	0	0	0	0	1	0	2	0	0	24	0	0	0	1	0	0	7	0	7	3	1	10	0	0	0	0	1	0	0	0	0	0	0	0	0	1	0	0	0	0	0	0	0	0	0	0	0	0
gene1631	6	6	4	3	5	1	10	9	9	0	0	0	0	0	0	0	0	0	0	0	0	0	0	0	0	0	2	2	2	0	0	0	0	0	19	26	29	27	1	0	5	3	0	3	8	13	2324	234	378	248	270	461	19	23	0	16	2	1	3	0	2	0	3	0	0	0	0	0	1	0	1	0	0	0	0	0	0	29	0	0	11	4	0	8	0	0	0	0	0	0	0	0	0	0	0	100	101	0	1	14	23	2	11	38	40	26	126	58	50	5	46	20	3	4	7	58	16	0	13	0	0	0	0	1	0	3	0	0	0	0	0	3	0	1	0	0	0	0	0	0	0	0	0	0	0
gene1632	2	4	1	3	6	5	9	4	5	0	0	0	0	0	0	0	0	0	0	0	0	0	0	0	0	0	0	0	0	0	0	0	0	0	0	2	3	1	0	0	0	2	6	1	3	4	266	84	40	74	57	5	0	10	0	0	1	4	2	0	0	0	0	0	0	0	0	0	0	0	0	0	0	0	0	0	0	0	0	0	0	0	0	0	0	0	0	0	0	0	0	0	0	0	0	12	55	3	1	29	36	1	4	49	6	1	21	6	3	1	11	2	2	1	1	0	0	1	0	0	0	0	0	0	0	0	0	0	0	0	0	0	0	0	0	0	0	0	0	0	0	0	0	0	0
gene1633	9	6	2	4	4	5	11	10	9	0	0	0	0	0	0	0	0	0	0	0	0	0	0	0	0	0	0	0	0	0	0	0	0	0	1	8	2	2	0	0	2	4	0	2	0	1	140	60	10	41	14	5	0	6	0	1	2	1	4	0	0	0	0	0	0	0	0	0	0	0	0	0	0	0	0	0	0	0	0	0	0	0	0	0	0	0	0	0	0	0	0	0	0	0	0	1	3	0	3	1	2	1	4	4	9	6	3	12	8	0	13	5	2	0	0	2	0	0	0	0	0	0	0	0	0	0	0	0	0	0	0	0	0	0	0	0	0	0	0	0	0	0	0	0	0
gene1634	0	1	0	0	1	1	1	2	2	0	0	0	0	0	0	0	0	0	0	0	0	0	0	0	0	0	1	1	3	0	0	0	0	0	12	27	11	10	1	1	1	6	3	11	4	1	519	106	119	69	33	87	0	3	0	2	2	1	10	0	6	0	9	0	0	1	0	0	1	0	5	0	0	0	0	0	0	0	0	0	22	0	0	10	0	0	0	4	0	0	0	0	0	0	0	9	16	3	2	3	5	1	3	7	6	6	10	12	13	1	9	4	2	5	2	37	7	2	14	0	0	0	0	3	0	0	0	0	0	0	1	0	1	0	0	0	0	0	0	0	0	0	0	0	1
gene1635	32	33	27	8	9	12	47	36	45	0	0	0	0	0	0	0	0	0	0	0	0	0	0	0	0	0	0	0	3	0	0	0	0	0	0	5	12	12	0	1	0	4	118	150	100	177	916	214	84	319	81	71	0	42	0	4	0	290	1220	0	6	0	5	0	0	0	0	0	2	0	8	0	0	0	0	0	0	0	0	0	2	0	0	9	0	0	0	0	0	0	0	0	0	0	0	421	635	429	426	208	296	36	52	459	279	245	517	589	323	30	495	121	548	2	1	9	2	0	10	0	0	0	0	0	0	1	0	0	0	0	0	0	0	0	0	0	0	0	0	0	0	0	0	0	0
gene1636	26	24	24	1	1	0	12	4	14	0	0	0	0	0	0	0	0	0	0	0	0	0	0	0	0	0	0	0	0	0	0	0	0	0	14	3	2	2	0	1	1	3	176	143	98	118	862	116	50	136	1	6	0	19	0	0	2	108	439	0	2	0	0	0	0	0	0	0	1	0	0	0	0	0	0	0	0	0	0	0	0	0	0	0	0	0	0	0	0	0	0	0	0	0	0	121	154	203	257	292	411	75	153	632	82	54	147	104	101	56	84	34	253	0	1	3	7	1	4	0	0	0	0	0	0	0	0	0	0	0	0	0	0	0	0	0	0	0	0	0	0	0	0	0	0
gene1637	328	224	208	38	22	73	263	270	244	0	0	0	0	0	0	0	0	0	0	0	0	0	0	0	0	1	5	4	1	0	0	0	0	0	29	10	21	24	1	14	3	12	1110	944	940	1060	2214	629	172	1120	299	39	0	15	0	18	7	1119	4114	0	25	1	17	0	0	1	0	2	4	0	19	0	0	0	0	0	0	2	0	0	7	0	0	17	0	0	0	14	0	0	0	0	0	0	0	2804	4472	2617	2531	1698	2545	216	430	3728	1289	844	3187	3104	913	128	2719	357	3236	16	11	39	35	10	35	0	0	0	0	2	0	5	0	0	0	0	0	5	0	0	0	0	0	0	0	0	0	0	0	0	1
gene1638	236	146	154	72	66	110	173	189	174	0	0	0	0	0	0	0	0	0	0	0	0	0	0	0	0	0	0	0	3	0	0	0	0	0	21	10	22	19	0	5	3	11	365	254	327	273	248	467	200	427	101	48	0	83	0	10	9	662	2240	0	24	0	4	0	0	0	0	0	2	0	8	0	0	0	0	0	0	0	0	0	0	0	0	0	0	0	0	0	0	0	0	0	0	0	0	996	1433	897	1016	893	1320	184	351	1801	438	407	1092	918	596	99	851	264	1138	13	10	23	15	5	19	0	0	0	0	0	0	1	0	0	0	0	2	7	0	0	0	0	0	0	0	0	0	0	0	0	2
gene1639	250	182	165	266	255	311	221	243	233	0	0	0	0	0	0	0	0	0	0	0	0	0	0	0	0	0	2	2	2	0	0	0	0	0	32	14	25	30	0	7	3	5	1532	939	1325	1122	1252	405	350	718	162	83	0	57	0	10	10	1171	4282	0	24	0	7	0	0	3	1	1	4	0	7	0	0	0	0	0	0	4	0	0	0	0	0	0	0	0	0	0	0	0	0	0	0	0	0	1342	1911	1126	1312	974	1468	840	1382	1843	678	862	1533	1388	1503	712	1485	994	1529	9	3	29	27	6	13	0	0	0	0	0	0	0	0	0	0	0	0	1	2	0	0	0	0	0	0	0	0	0	0	0	1
gene1640	41	23	27	50	36	47	37	46	63	0	0	0	0	0	0	0	0	0	0	0	0	0	0	0	0	0	2	0	0	0	0	0	0	0	11	8	16	10	0	0	2	2	651	508	559	713	371	679	421	385	124	44	0	40	0	0	1	165	544	0	5	0	1	0	0	0	0	0	0	0	2	0	0	0	0	0	0	0	0	0	0	0	0	0	0	0	0	0	0	0	0	0	0	0	0	222	340	234	266	138	187	123	217	281	153	220	272	262	289	103	265	190	296	1	0	2	4	0	2	0	0	0	0	0	0	0	0	0	0	0	0	1	0	0	0	0	0	0	0	0	0	0	0	0	0
gene1641	335	199	221	185	157	217	195	194	213	0	0	0	0	0	0	0	0	0	0	0	0	0	0	0	0	1	2	5	4	0	0	0	0	0	107	37	103	73	0	19	8	20	4179	2809	4147	3248	7963	4034	1197	6782	1107	431	0	161	2	25	11	2409	8885	0	116	1	31	0	0	5	2	1	21	0	55	0	0	0	0	0	0	4	0	0	0	0	0	23	0	0	0	7	0	0	0	0	0	0	0	2992	4164	2914	3098	2558	3492	1750	3118	5645	1582	1392	3338	2847	2423	1335	3147	1241	3489	30	27	81	89	20	55	0	0	0	0	2	0	3	0	0	0	0	0	12	0	0	0	0	0	0	0	0	0	0	0	0	3
gene1642	21	9	11	0	1	0	9	9	8	0	0	0	0	0	0	0	0	0	0	0	0	0	0	0	0	0	0	0	0	0	0	0	0	0	6	0	3	7	0	0	1	2	152	123	214	115	3	68	91	6	24	0	0	0	0	0	2	172	551	0	0	0	0	0	0	0	0	0	0	0	0	0	0	0	0	0	0	0	0	0	0	0	0	0	0	0	0	0	0	0	0	0	0	0	0	58	73	81	98	153	209	81	130	326	48	74	66	57	152	56	70	60	109	0	2	1	1	0	1	0	0	0	0	0	0	0	0	0	0	0	0	0	0	0	0	0	0	0	0	0	0	0	0	0	0
gene1643	68	52	53	22	12	28	33	32	50	0	0	0	0	0	0	0	0	0	0	0	0	0	0	0	0	0	0	0	2	0	0	0	0	0	11	9	4	4	0	6	1	1	489	572	412	708	415	255	71	279	72	36	0	25	2	0	0	341	1246	0	5	0	3	0	0	0	0	0	0	0	1	0	0	0	0	0	0	11	0	0	0	0	0	0	0	0	0	0	0	0	0	0	0	0	0	423	588	359	397	364	491	62	102	702	204	203	492	504	223	43	433	98	458	5	3	17	5	1	4	0	0	0	0	2	0	1	0	0	0	0	0	0	0	0	0	0	0	0	0	0	0	0	0	0	0
gene1644	25	21	27	32	32	45	55	50	46	0	0	0	0	0	0	0	0	0	0	0	0	0	0	0	0	0	0	0	0	0	0	0	0	0	1	2	7	3	0	1	0	1	161	134	107	80	164	88	78	14	6	17	0	2	0	6	0	190	649	0	3	0	2	0	0	0	0	0	0	0	2	0	0	0	0	0	0	0	0	0	0	0	0	0	0	0	0	0	0	0	0	0	0	0	0	317	387	217	183	127	184	96	180	251	155	174	354	260	285	98	281	144	213	3	1	4	1	1	3	0	0	0	0	0	0	0	0	0	0	0	0	0	0	0	0	0	0	0	0	0	0	0	0	0	1
gene1645	69	62	53	28	30	23	110	107	92	0	0	0	0	0	0	0	0	0	0	0	0	0	0	0	0	0	0	0	0	0	0	0	0	0	9	4	5	5	0	2	1	0	374	314	321	283	743	223	60	533	110	14	0	31	0	1	0	421	1528	0	19	0	6	0	0	2	0	0	2	0	10	0	0	0	0	0	0	0	0	0	0	0	0	7	0	0	0	0	0	0	0	0	0	0	0	585	876	474	424	490	701	43	94	949	302	270	708	673	276	36	575	136	580	5	2	7	9	1	3	0	0	0	0	0	0	0	0	0	0	0	0	3	0	0	0	0	0	0	0	0	0	0	0	0	1
gene1646	72	59	62	271	278	222	87	81	92	0	0	0	0	0	0	0	0	0	0	0	0	1	0	0	0	0	0	0	1	0	0	0	0	0	23	20	67	28	2	8	2	9	1238	1150	1109	1258	4963	1488	532	378	938	183	5	31	0	5	0	858	3240	0	27	0	15	0	0	2	0	1	11	0	31	0	0	0	0	0	0	10	0	0	0	0	0	12	0	0	0	0	0	0	0	0	0	0	0	1966	1875	1216	1580	773	983	977	1497	1596	986	915	2182	1513	1776	786	2123	1104	1617	9	1	19	22	8	10	0	1	0	0	0	0	3	0	0	0	0	0	7	0	0	0	0	0	0	0	0	0	0	0	0	2
gene1647	494	356	294	236	237	329	299	286	289	0	0	0	0	0	0	0	0	0	0	0	0	0	0	0	0	2	1	1	3	0	0	0	0	0	31	22	62	29	2	14	17	19	3556	2806	3237	3188	3419	2776	1010	2020	890	321	10	340	1	47	18	4197	16242	0	70	1	30	0	0	4	0	0	5	0	26	3	0	0	0	0	0	0	0	0	4	0	0	2	0	0	0	4	0	0	0	0	0	0	0	4013	7622	2566	3024	4165	5587	732	1274	6404	2238	2133	4957	4934	2619	777	4718	1402	3477	26	10	65	74	9	31	0	0	0	0	1	0	8	0	0	0	0	1	7	0	0	0	0	0	0	0	0	0	0	0	0	3
gene1648	25	12	11	4	3	5	18	17	13	0	0	0	0	0	0	0	0	0	0	0	0	0	0	0	0	0	0	2	7	0	0	0	0	0	3	8	33	14	1	14	3	9	68	59	49	58	3919	2105	457	2330	3072	219	0	266	1	5	5	73	356	0	29	1	15	0	0	5	1	0	6	0	43	0	0	0	0	0	0	18	0	0	0	0	0	14	0	0	0	0	0	0	0	0	0	0	0	214	310	100	87	49	71	18	14	138	57	52	235	171	87	10	127	45	127	5	8	29	16	4	37	0	0	0	0	4	0	4	0	0	0	0	0	2	0	0	0	0	0	0	0	0	0	0	0	0	8
gene1649	62	45	37	19	14	26	59	57	41	0	0	0	0	0	0	0	0	0	0	0	0	0	0	0	0	1	1	3	3	0	0	0	0	0	10	10	16	13	0	10	2	4	237	164	171	200	1242	403	123	390	233	31	1	43	2	4	7	311	1111	0	12	0	11	0	0	1	0	1	3	0	6	0	0	0	0	0	0	10	0	0	0	0	0	7	0	0	0	3	0	0	0	0	0	0	0	412	613	429	391	298	383	39	82	586	221	195	462	575	251	28	451	101	540	4	4	15	9	2	8	0	1	0	0	2	1	1	0	0	0	0	0	4	0	0	0	0	0	0	0	0	0	0	0	0	0
gene1650	76	75	54	13	11	8	47	41	59	0	0	0	0	0	0	0	0	0	0	0	0	0	0	0	0	0	0	0	1	0	0	0	0	0	10	8	16	18	0	4	1	1	229	179	210	199	12	334	138	425	134	16	0	39	0	1	1	289	1102	0	4	0	1	0	0	1	0	0	3	0	4	0	0	0	0	0	0	0	0	0	0	0	0	0	0	0	0	0	0	0	0	0	0	0	0	537	852	512	436	429	646	59	122	895	313	208	643	645	256	28	607	95	602	7	3	10	19	2	8	0	0	0	0	1	0	0	0	0	0	0	0	2	0	0	0	0	0	0	0	0	0	0	0	0	0
gene1651	15	10	9	0	0	2	7	3	4	0	0	0	0	0	0	0	0	0	0	0	0	0	0	0	0	0	0	0	0	0	0	0	0	0	2	0	1	1	0	0	1	2	50	6	6	12	0	8	10	37	41	0	0	1	0	0	0	64	233	0	2	0	1	0	0	0	0	0	0	0	0	0	0	0	0	0	0	0	0	0	0	0	0	0	0	0	0	0	0	0	0	0	0	0	0	18	28	51	65	35	60	30	48	75	18	22	26	33	22	14	29	7	65	2	0	1	4	0	1	0	0	0	0	0	0	0	0	0	0	0	0	0	0	0	0	0	0	0	0	0	0	0	0	0	0
gene1652	6	16	12	11	8	15	17	17	25	0	0	0	0	0	0	0	0	0	0	0	0	0	0	0	0	0	0	0	0	0	0	0	0	0	0	1	2	0	0	0	0	0	18	10	14	14	269	40	10	11	0	3	0	0	0	0	0	60	233	0	1	0	0	0	0	0	0	0	0	0	0	0	0	0	0	0	0	0	0	0	0	0	0	0	0	0	0	0	0	0	0	0	0	0	0	6	4	65	51	3	7	2	8	8	37	29	3	88	44	1	81	12	72	0	0	1	1	0	1	0	0	0	0	0	0	0	0	0	0	0	0	0	0	0	0	0	0	0	0	0	0	0	0	0	0
gene1653	5	0	6	8	1	4	2	1	4	0	0	0	0	0	0	0	0	0	0	0	0	0	0	0	0	0	0	0	0	0	0	0	0	0	0	0	0	0	0	0	0	0	3	5	1	8	0	3	1	0	0	1	0	0	0	0	0	4	12	0	0	0	0	0	0	0	0	0	0	0	0	0	0	0	0	0	0	0	0	0	0	0	0	0	0	0	0	0	0	0	0	0	0	0	0	5	4	2	1	21	44	2	2	45	13	30	5	10	52	0	14	36	3	0	0	0	0	0	0	0	0	0	0	0	0	0	0	0	0	0	0	0	0	0	0	0	0	0	0	0	0	0	0	0	0
gene1654	16	5	13	7	5	11	8	8	12	0	0	0	0	0	0	0	0	0	0	0	0	0	0	0	0	0	0	0	0	0	0	0	0	0	1	0	0	0	0	0	0	0	27	29	25	25	264	13	14	96	22	0	0	0	0	1	1	88	405	0	0	0	1	0	0	0	0	0	0	0	2	0	0	0	0	0	0	0	0	0	0	0	0	0	0	0	0	0	0	0	0	0	0	0	0	84	101	39	47	68	142	12	11	184	28	32	106	68	50	3	70	14	50	0	0	0	1	0	1	0	0	0	0	0	0	0	0	0	0	0	0	0	0	0	0	0	0	0	0	0	0	0	0	0	0
gene1655	16	16	12	20	15	31	30	20	19	0	0	0	0	0	0	0	0	0	0	0	0	0	0	0	0	0	0	0	0	0	0	0	0	0	0	1	1	1	0	4	0	1	44	76	60	67	334	159	52	32	77	26	0	5	0	1	0	70	284	0	3	0	0	0	0	0	0	0	0	0	1	0	0	0	0	0	0	0	0	0	0	0	0	0	0	0	0	0	0	0	0	0	0	0	0	136	182	132	117	85	128	12	9	179	80	109	141	227	136	2	156	45	204	1	0	1	0	0	3	0	0	0	0	0	0	0	0	0	0	0	0	0	0	0	0	0	0	0	0	0	0	0	0	0	0
gene1656	73	49	38	14	13	27	104	119	90	2	0	1	0	0	0	0	0	0	0	0	0	0	0	0	0	0	0	1	2	0	0	0	0	0	8	8	20	13	1	5	7	7	395	375	423	364	581	493	144	350	493	75	0	95	0	3	0	387	1406	1	15	1	9	0	0	1	0	0	3	0	13	0	0	0	0	0	0	2	0	0	6	0	0	0	0	0	0	0	10	0	0	0	0	0	0	1375	1972	1040	913	669	1117	59	59	1617	562	463	1444	1449	525	28	1158	216	1347	10	2	14	12	5	20	0	0	0	0	1	0	6	0	0	0	0	0	1	0	0	0	0	0	0	0	0	0	0	0	0	1
gene1657	219	139	133	99	104	93	156	151	146	0	0	0	0	0	0	0	0	0	0	0	0	1	0	0	0	0	0	0	1	0	0	0	0	0	31	14	26	24	1	3	4	5	767	563	660	591	585	1375	628	650	296	124	0	51	0	9	5	708	2564	0	37	0	11	0	0	2	1	0	5	0	18	0	0	0	0	0	0	3	0	0	0	0	0	0	0	0	0	7	0	0	0	0	0	0	0	1406	1856	1201	1185	944	1461	504	845	2223	664	723	1540	1059	1118	390	1128	695	1408	9	13	46	36	5	29	0	0	0	0	0	1	0	0	0	0	0	0	3	0	0	0	0	0	0	0	0	0	0	0	0	0
gene1658	201	140	118	183	153	208	241	197	221	0	0	0	0	0	0	0	0	0	0	0	0	0	0	0	0	0	0	2	8	0	0	0	0	0	11	10	21	16	1	4	3	7	1998	1454	1805	1861	3861	739	283	1340	292	121	1	163	0	8	6	1222	4627	0	31	0	11	0	0	4	0	1	12	0	12	0	0	0	0	0	0	1	0	0	0	0	0	13	0	0	0	0	0	0	0	0	0	0	0	1762	2848	1536	1807	1105	1439	501	901	1800	1243	1373	2331	2588	1956	477	2566	1037	2093	9	10	28	23	6	20	0	0	0	0	1	0	1	0	0	0	0	0	6	0	0	0	0	0	0	0	0	0	0	0	0	3
gene1659	148	132	97	56	52	77	149	147	126	0	0	0	0	0	0	0	0	0	0	0	0	0	0	0	0	1	1	0	1	0	0	0	0	0	18	5	25	15	0	3	3	1	507	370	397	443	3092	1232	425	577	431	80	0	110	0	4	7	618	2246	0	14	0	4	0	0	0	0	1	1	0	9	0	0	0	0	0	0	2	0	0	0	0	0	17	0	0	0	0	0	0	0	0	0	0	0	1404	2015	949	931	787	1202	74	124	1714	522	375	1514	1197	463	47	1172	198	1121	11	3	24	25	1	7	0	0	0	0	0	0	2	0	0	0	0	0	1	0	0	0	0	0	0	0	0	0	0	0	0	0
gene1660	75	55	56	36	31	47	122	105	129	0	0	0	1	0	0	0	0	0	0	0	0	0	0	0	0	0	0	1	1	0	0	0	0	0	4	5	8	16	0	1	1	1	509	660	432	586	840	392	135	388	190	65	0	48	0	5	0	560	2018	0	12	0	5	0	0	2	0	1	4	0	5	0	0	0	0	0	0	0	0	0	2	0	0	0	0	0	0	0	0	0	0	0	0	0	0	1370	2193	1359	1342	702	1093	105	153	1605	899	681	1787	1863	841	53	1635	352	1611	5	1	15	8	3	16	0	0	0	0	0	0	3	0	0	0	0	1	2	0	0	0	0	0	0	0	0	0	0	0	0	1
gene1661	16	9	12	7	2	7	15	12	19	0	0	0	0	0	0	0	0	0	0	0	0	0	0	0	0	0	0	0	0	0	0	0	0	0	0	1	3	0	0	1	0	1	59	46	68	71	146	61	23	48	9	1	0	0	0	1	0	106	379	0	3	0	0	0	0	0	0	0	0	0	2	0	0	0	0	0	0	0	0	0	0	0	0	0	0	0	0	0	0	0	0	0	0	0	0	131	188	144	126	86	91	15	29	133	66	61	169	172	79	3	146	40	165	0	0	5	0	0	1	0	0	0	0	0	0	0	0	0	0	0	0	0	0	0	0	0	0	0	0	0	0	0	0	0	0
gene1662	164	101	105	30	26	65	106	118	116	0	0	0	0	0	0	0	0	0	0	0	0	0	0	0	0	1	2	1	3	0	0	0	0	0	8	12	33	17	2	12	1	6	286	244	290	275	414	1145	690	680	120	59	0	169	0	15	12	595	2233	0	45	0	11	0	0	0	0	1	6	0	18	0	0	0	0	0	0	0	0	0	0	0	0	17	0	0	0	0	4	0	0	0	0	0	0	1854	2952	972	968	1594	2595	126	267	3605	550	630	2132	1407	731	63	1341	304	1303	13	9	26	21	9	16	0	0	0	0	0	0	0	0	0	0	0	0	2	0	0	0	0	0	0	0	0	0	0	0	0	0
gene1663	205	121	99	41	48	59	194	170	179	1	0	0	0	0	0	0	0	0	0	0	0	0	0	0	0	0	0	3	2	0	0	0	0	0	25	23	32	25	2	23	5	14	666	594	483	742	4025	4433	981	5307	720	241	25	478	1	11	11	2533	9258	0	136	3	38	0	0	2	0	0	21	0	58	0	0	0	5	0	0	8	0	0	19	0	0	5	0	0	0	0	0	0	0	0	0	0	0	2922	5274	1922	1860	1712	2455	95	174	3433	1396	695	3698	3483	785	69	2681	292	2336	38	8	63	54	11	38	0	0	0	0	1	0	6	0	0	0	0	0	3	0	0	0	0	0	0	0	0	0	0	0	0	5
gene1664	66	44	45	2204	3020	1169	53	40	42	0	0	0	0	0	0	0	0	0	0	0	0	0	0	0	0	0	0	0	1	0	0	0	0	0	41	7	134	94	2	3	16	28	17035	12976	17120	15753	822	273	486	229	15	22	0	8	1	2	6	37111	138594	0	14	0	4	0	0	0	0	0	0	0	3	0	0	0	0	0	0	0	0	0	0	0	0	2	0	0	0	0	0	0	0	0	0	0	0	15770	13006	23819	34938	2369	3776	22025	25766	6163	10164	13239	17247	19538	29932	17085	36991	16439	33609	9	10	31	72	10	11	0	0	0	0	0	0	2	0	0	0	0	0	3	0	0	0	0	0	0	0	0	0	0	0	0	2
gene1665	110	73	72	294	332	209	122	138	113	0	0	0	0	0	0	0	0	0	0	0	0	0	0	0	0	0	0	3	2	0	0	0	0	0	37	31	59	34	3	6	9	9	1191	999	1291	1152	1026	1560	616	847	184	61	2	211	1	10	4	904	3389	0	62	2	22	0	0	4	0	0	2	0	35	0	0	0	0	0	0	0	0	0	0	4	0	12	0	0	0	0	0	0	0	0	0	0	0	2425	2392	1778	2284	839	1370	814	1216	1976	1245	1366	2744	2485	2473	693	3170	1531	2466	17	8	31	30	4	39	0	0	0	0	0	0	1	0	0	0	0	2	8	0	0	0	0	0	0	0	0	0	0	0	0	0
gene1666	68	55	52	102	122	112	66	78	68	0	0	0	0	0	0	0	0	0	0	0	0	0	0	0	1	0	0	0	2	0	0	0	0	0	19	11	22	20	2	12	6	6	639	353	567	350	808	494	246	148	44	30	0	45	2	9	2	614	2221	0	24	0	7	0	0	3	0	1	0	0	10	0	0	0	0	0	0	0	0	0	0	0	0	10	0	0	0	0	0	3	0	0	0	0	0	766	1010	778	723	450	828	189	422	1240	454	490	805	954	762	220	935	589	851	6	4	24	14	2	19	0	0	0	0	0	0	1	0	0	0	0	0	3	0	0	0	0	0	0	0	0	0	0	0	0	0
gene1667	232	157	156	218	164	282	120	125	113	0	0	0	0	0	0	0	0	0	0	0	0	0	0	0	0	0	1	1	1	0	0	0	0	0	23	23	48	20	1	0	4	6	981	858	861	968	368	1196	396	434	332	84	0	20	0	11	14	1567	5181	0	19	0	6	0	0	0	1	0	1	0	9	0	0	0	0	0	0	0	0	0	0	0	0	0	0	0	0	0	0	0	0	0	0	0	0	2859	4005	1497	1449	1358	2640	117	299	3868	1244	949	2878	2752	1016	149	2207	462	2093	8	4	20	21	5	17	0	0	0	0	0	0	2	0	0	0	0	0	0	0	0	0	0	0	0	0	0	0	0	0	0	2
gene1668	212	140	116	4	3	8	99	98	92	0	0	0	0	0	0	0	0	0	0	0	0	0	0	0	0	0	1	0	3	0	0	0	0	0	61	19	24	82	3	4	7	14	607	395	553	486	4323	1268	852	1961	550	89	0	12	0	7	9	1297	5166	0	26	0	9	0	0	3	0	0	0	0	2	0	0	0	0	0	0	0	0	0	0	0	0	0	0	0	0	0	0	0	0	0	0	0	0	1904	2362	2092	2218	1375	2075	369	636	3278	709	340	1786	871	407	227	1018	129	2391	13	23	59	77	3	17	0	0	0	0	1	0	1	0	0	0	0	1	8	0	0	0	0	0	0	0	0	0	0	0	0	4
gene1669	22	13	16	5	5	7	22	26	21	0	0	0	0	0	0	0	0	0	0	1	0	0	0	0	0	0	2	0	0	0	1	0	0	0	3	9	11	9	0	2	3	4	45	47	63	65	770	238	238	162	218	160	17	71	219	325	394	62	211	297	11	5	13	1	2	4	1	21	2	28	10	0	5	0	4	0	2	1	0	0	5	0	0	3	0	0	0	4	0	0	3	0	2	0	5	153	235	89	87	208	293	7	31	447	88	79	196	167	153	9	171	73	106	3	2	20	7	0	15	0	0	0	0	0	1	2	1	0	1	0	0	3	1	0	1	2	0	1	1	0	1	1	0	0	313
gene1670	184	134	127	294	302	268	157	148	134	0	0	0	0	0	0	0	0	0	0	0	0	0	0	0	0	1	2	1	0	0	0	0	0	0	30	12	60	45	0	7	1	9	2108	1850	2121	2160	2901	3082	1646	1467	372	189	0	57	0	10	5	1673	6207	0	30	0	13	0	0	1	0	0	1	0	8	0	0	0	0	0	0	10	0	0	6	0	0	28	0	0	0	0	0	0	0	0	0	0	0	1846	2127	2339	2882	923	1338	1464	2178	2023	1307	1404	1984	2304	2755	1281	3475	1893	3030	17	7	34	45	9	17	0	0	0	0	1	0	1	0	0	0	0	0	7	0	1	0	0	0	0	0	0	0	0	0	0	2
gene1671	173	131	130	797	765	544	146	145	127	0	0	0	0	0	0	0	0	0	0	0	0	0	0	0	0	0	1	0	1	0	0	0	0	0	58	20	152	102	4	15	9	24	12858	11382	12954	11921	2962	7431	2219	897	241	257	1	65	2	13	18	12468	47476	0	127	1	13	0	0	0	0	1	9	0	45	0	0	0	0	0	0	5	0	0	7	0	0	5	0	0	0	2	0	0	0	0	0	0	0	6073	5514	7103	10722	2248	2863	8228	11412	5003	4630	4073	6907	8023	8408	7984	13473	5533	9988	15	12	59	73	7	44	0	0	0	0	0	1	3	0	0	0	0	0	9	0	0	0	0	0	0	0	0	0	0	0	0	3
gene1672	18	11	9	27	38	21	24	20	26	0	0	0	0	0	0	0	0	0	0	0	0	0	0	0	0	0	0	0	0	0	0	0	0	0	9	2	12	0	0	0	0	0	45	31	43	35	8	680	237	0	0	12	0	0	0	2	0	155	588	0	14	0	0	0	0	0	0	0	1	0	2	0	0	0	0	0	0	0	0	0	0	0	0	0	0	0	0	0	0	0	0	0	0	0	0	69	83	85	59	28	45	28	55	82	68	103	89	129	134	14	139	134	68	0	0	1	7	1	2	0	0	0	0	0	0	0	0	0	0	0	0	0	0	0	0	0	0	0	0	0	0	0	0	0	0
gene1673	55	34	36	2	4	3	15	12	12	0	0	0	0	0	0	0	0	0	0	0	0	0	0	0	0	0	0	0	0	0	0	0	0	0	7	6	6	8	0	0	0	3	78	45	115	85	29	70	73	61	18	10	0	0	0	1	1	72	302	0	7	0	3	0	0	0	0	0	0	0	0	0	0	0	0	0	0	0	0	0	0	0	0	0	0	0	0	0	0	0	0	0	0	0	0	52	87	92	93	127	235	16	55	332	49	24	59	48	38	26	63	14	95	1	6	0	10	0	4	0	0	0	0	0	0	0	0	0	0	0	0	1	0	0	0	0	0	0	0	0	0	0	0	0	0
gene1674	237	162	192	442	492	497	245	243	244	0	0	0	0	0	0	0	0	0	0	0	0	0	0	0	0	0	2	0	0	0	0	0	0	0	42	35	60	4	2	3	0	7	549	407	529	543	2366	1521	323	60	14	21	0	0	1	2	1	612	1947	0	11	0	4	0	0	1	0	0	1	0	3	0	0	0	0	0	0	0	0	0	0	0	0	0	0	0	0	0	0	0	0	0	0	0	0	1353	2101	946	845	741	1065	74	131	1570	766	662	1602	1535	934	61	1447	452	1221	1	5	12	16	3	12	0	0	0	0	0	0	0	0	0	0	0	0	4	0	0	0	0	0	0	0	0	0	0	0	0	0
gene1675	80	65	65	27	26	28	105	106	110	0	0	0	0	0	0	0	0	0	0	0	0	0	0	0	0	0	0	2	1	0	0	0	0	0	3	7	12	6	0	1	1	2	239	223	207	319	3	345	115	129	29	55	0	4	0	3	0	193	672	0	16	0	7	0	0	1	1	0	0	0	4	0	0	0	2	0	0	0	0	0	0	0	0	0	0	0	0	0	0	0	0	0	0	0	0	1096	1609	794	667	373	533	35	84	835	386	402	1325	885	512	25	747	190	913	3	1	6	7	0	8	0	0	0	0	0	0	1	0	0	0	0	0	1	0	0	0	0	0	0	0	0	0	0	0	0	0
gene1676	56	67	54	10	6	16	88	98	84	0	0	0	0	0	0	0	0	0	0	0	0	0	0	0	0	1	0	0	3	0	0	0	0	0	2	7	14	8	1	6	2	3	434	357	382	438	1194	397	130	570	129	64	0	56	0	3	5	429	1404	0	14	1	3	0	0	1	0	0	3	0	9	0	0	0	0	0	0	0	0	0	0	0	0	11	0	0	0	0	0	0	0	0	0	0	0	1164	1762	748	731	586	829	40	91	1237	448	436	1421	1287	488	34	1109	202	1000	7	2	17	7	1	11	0	0	0	0	2	0	0	0	0	0	0	1	2	0	0	0	0	0	0	0	0	0	0	0	0	0
gene1677	68	52	60	0	1	2	31	19	30	0	0	0	0	0	0	0	0	0	0	0	0	0	0	0	0	0	0	0	0	0	0	0	0	0	14	3	12	6	0	0	0	6	41	25	32	27	20	117	27	56	0	3	0	0	0	1	1	252	807	0	7	0	5	0	0	0	0	0	1	0	0	0	0	0	0	0	0	0	0	0	0	0	0	0	0	0	0	0	0	0	0	0	0	0	0	151	249	323	268	283	424	141	271	746	111	118	191	127	212	80	168	50	265	1	2	12	12	1	1	0	0	0	0	0	0	0	0	0	0	0	0	0	0	0	0	0	0	0	0	0	0	0	0	0	0
gene1678	29	13	13	18	9	12	22	20	16	0	0	0	0	0	0	0	0	0	0	0	0	0	0	0	0	0	0	0	0	0	0	0	0	0	1	1	4	6	0	1	2	1	145	112	115	133	30	75	39	46	75	35	0	12	0	0	0	67	235	0	4	0	0	0	0	0	0	0	1	0	3	0	0	0	0	0	0	0	0	0	0	0	0	0	0	0	0	0	0	0	0	0	0	0	0	155	194	87	128	88	131	35	76	181	87	71	185	187	131	49	211	96	121	0	0	3	1	0	5	0	0	0	0	0	0	0	0	0	0	0	0	0	0	0	0	0	0	0	0	0	0	0	0	0	0
gene1679	82	70	64	28	29	35	82	98	94	0	0	0	1	0	0	0	0	0	0	0	0	0	0	0	0	0	0	0	0	0	0	0	0	0	5	3	1	3	0	1	1	4	354	346	331	406	807	483	143	240	138	70	0	50	0	3	2	304	1046	0	9	0	1	0	0	0	0	0	1	0	2	0	0	0	0	0	0	0	0	0	0	0	0	0	0	0	0	14	0	0	0	0	0	0	0	444	747	298	388	368	472	65	99	619	221	237	559	614	372	41	478	148	433	2	0	9	4	2	2	0	0	0	0	2	0	1	0	0	0	0	0	0	0	0	0	0	0	0	0	0	0	0	0	0	0
gene1680	128	82	73	26	11	35	147	183	130	0	0	0	0	0	0	0	0	0	0	0	0	0	0	0	0	1	0	2	2	0	0	0	0	0	20	10	19	7	0	7	1	4	461	508	468	477	492	1490	265	995	323	59	0	54	0	4	2	466	1634	0	26	1	13	0	0	2	0	0	3	1	13	0	0	0	0	0	0	5	0	0	9	0	0	14	0	0	0	0	0	0	0	0	0	0	0	1451	2452	1264	1138	860	1487	94	179	2189	679	539	1623	1812	560	51	1453	207	1546	10	3	20	19	4	19	0	0	0	0	0	0	4	0	0	0	0	0	1	0	0	0	0	0	0	0	0	0	0	0	0	0
gene1681	238	169	142	18	8	31	200	187	174	0	0	0	0	0	0	0	0	0	0	0	0	0	0	0	0	0	1	1	5	0	0	0	0	0	10	15	16	22	3	15	2	6	976	892	810	973	4566	979	213	1546	441	106	0	193	0	6	1	895	3035	0	24	0	9	0	0	4	0	0	1	0	12	0	0	0	0	0	0	0	0	0	3	0	0	6	0	0	0	0	0	0	0	0	0	0	0	2836	4335	1777	1673	1668	2557	186	343	3419	941	922	3311	2633	1004	140	2334	386	2232	14	6	29	27	5	16	0	0	0	0	0	0	4	0	0	0	0	1	1	0	0	0	0	0	0	0	0	0	0	0	0	0
gene1682	54	37	38	23	14	27	67	60	68	0	0	0	0	0	0	0	0	0	0	0	0	0	0	0	0	0	0	0	2	0	0	0	0	0	4	3	15	4	0	1	0	0	348	256	298	375	1675	451	172	1697	101	82	0	59	2	2	2	354	1334	0	17	0	7	0	0	0	1	0	1	0	5	0	0	0	0	0	0	0	0	0	0	0	0	2	0	0	0	0	0	0	0	0	0	0	0	548	780	502	409	344	540	37	74	699	260	284	613	584	302	20	563	117	545	1	2	8	10	0	4	0	0	0	0	0	0	0	0	0	0	0	0	0	0	0	0	0	0	0	0	0	0	0	0	0	0
gene1683	60	41	51	14	14	28	82	75	78	0	0	0	0	0	0	0	0	0	0	0	0	0	0	0	0	0	0	0	1	0	0	0	0	0	3	4	5	4	0	1	0	0	100	132	122	158	157	327	74	147	280	34	0	61	0	2	0	270	1081	0	15	0	2	0	0	1	0	0	5	0	8	0	0	0	0	0	0	5	0	0	0	0	0	0	0	0	0	0	5	0	0	0	0	0	0	427	801	414	369	315	459	30	41	627	265	231	589	535	279	18	462	112	553	1	3	7	8	0	8	0	0	0	0	0	0	0	0	0	0	0	0	0	0	0	0	0	0	0	0	0	0	0	0	0	0
gene1684	30	16	22	28	25	36	32	26	25	0	0	0	0	0	0	0	0	0	0	0	0	0	0	0	0	0	1	1	0	0	0	0	0	0	0	3	2	5	0	1	0	0	199	167	171	218	327	260	89	141	68	11	0	22	0	0	0	116	361	0	4	0	0	0	0	0	0	0	0	0	0	0	0	0	0	0	0	0	0	0	0	0	0	0	0	0	0	0	0	0	0	0	0	0	0	118	198	108	138	75	137	6	18	141	88	79	124	207	88	9	152	45	167	1	0	2	1	0	1	0	0	0	0	0	0	0	0	0	0	0	0	0	0	0	0	0	0	0	0	0	0	0	0	0	0
gene1685	66	57	56	47	33	66	78	90	82	1	0	0	0	0	0	0	0	0	0	0	0	0	0	0	0	1	0	0	2	0	0	0	0	0	4	9	16	15	0	4	2	5	486	388	518	438	1904	668	179	352	279	83	0	75	0	9	3	420	1623	0	14	0	3	0	0	0	0	0	0	0	4	0	0	0	0	0	0	0	0	0	7	0	0	1	0	0	0	0	0	0	0	0	0	0	0	640	931	535	493	375	628	81	221	853	352	353	715	795	438	109	751	186	674	6	1	15	16	2	16	0	0	0	0	2	0	1	0	0	0	0	0	2	0	0	0	0	0	0	0	0	0	0	0	0	1
gene1686	361	236	240	600	503	582	283	219	289	0	0	0	0	0	0	0	0	0	0	0	0	0	0	0	1	1	3	3	7	0	0	0	0	0	42	23	80	41	4	13	10	19	3549	2230	3503	2801	2336	2721	1458	1325	452	334	0	73	0	33	14	2453	8737	0	107	1	51	0	0	9	0	1	13	0	67	0	0	0	0	0	0	27	0	0	6	0	0	17	0	0	0	19	2	16	0	0	0	0	0	2587	3858	2122	2827	1928	2494	3190	5377	3488	2127	2385	3194	3599	4408	2626	5155	3203	2634	19	13	87	60	17	38	0	1	0	0	4	0	8	0	0	0	0	0	9	1	0	0	0	0	0	0	0	0	0	0	0	5
gene1687	111	80	82	178	161	170	118	105	112	0	0	0	0	0	0	0	0	0	0	0	0	0	0	0	0	1	0	0	2	0	0	0	0	0	29	29	59	34	1	5	1	4	1807	1392	1758	1681	235	580	373	80	234	72	11	48	0	2	1	1309	4642	0	17	0	3	0	0	0	0	1	3	0	8	0	0	0	0	0	0	0	0	0	0	0	0	7	0	0	0	0	0	0	0	0	0	0	0	1721	1769	1838	2310	632	1030	1049	1634	1628	1216	1208	1864	2276	2132	1079	3400	1425	2480	3	1	12	13	2	15	0	0	0	0	0	1	1	0	0	0	0	0	2	0	0	0	0	0	0	0	0	0	0	0	0	0
gene1688	3	5	1	2	0	0	6	1	4	0	0	0	0	0	0	0	0	0	0	0	0	0	0	0	0	0	0	0	0	0	0	0	0	0	0	0	0	1	0	0	0	0	10	5	4	6	10	11	1	30	1	3	0	2	0	0	0	15	66	0	1	0	0	0	0	0	0	0	0	0	1	0	0	0	0	0	0	0	0	0	0	0	0	0	0	0	0	0	0	0	0	0	0	0	0	9	7	23	21	13	31	0	7	50	36	20	6	72	16	0	56	13	39	0	0	1	0	0	1	0	0	0	0	0	0	0	0	0	0	0	0	0	0	0	0	0	0	0	0	0	0	0	0	0	0
gene1689	7	7	3	6	4	3	6	6	4	0	0	0	0	0	0	0	0	0	0	0	0	0	0	0	0	0	0	0	0	0	0	0	0	0	1	0	1	1	0	0	0	0	13	4	12	5	0	45	26	29	24	0	0	6	0	0	0	16	54	0	1	0	1	0	0	0	0	0	0	0	0	0	0	0	0	0	0	0	0	0	0	0	0	0	0	0	0	0	0	0	0	0	0	0	0	7	11	15	15	7	6	3	1	6	7	12	7	19	7	2	13	5	16	0	1	0	1	0	1	0	0	0	0	0	0	0	0	0	0	0	0	0	0	0	0	0	0	0	0	0	0	0	0	0	0
gene1690	331	247	252	329	359	301	262	298	284	0	0	0	0	0	0	0	0	0	0	0	0	0	0	0	0	1	0	0	3	0	0	0	0	0	71	26	102	61	0	8	8	17	3008	2301	2938	2727	542	2354	970	1525	700	258	10	117	0	11	1	1876	6567	0	81	0	16	1	0	6	0	0	11	0	16	0	0	0	0	0	0	11	0	0	24	0	0	15	0	2	0	14	0	0	0	0	0	0	0	2432	3653	2505	2687	1813	2637	1163	2232	3862	1574	1341	2880	2809	2277	1042	3003	1269	3095	15	16	57	91	11	39	0	0	0	0	0	1	0	0	0	0	0	1	13	0	0	0	0	0	0	0	0	0	0	0	0	3
gene1691	1159	746	762	104	93	150	779	619	832	0	0	0	0	0	0	0	0	0	0	0	0	0	0	0	1	1	2	6	18	0	0	0	0	0	143	66	109	98	4	41	24	50	5883	4556	5298	5103	5778	5213	1949	4718	4103	746	0	238	7	73	46	4411	14805	0	183	2	96	0	1	11	1	0	33	0	62	0	0	0	0	0	0	41	0	0	26	0	0	59	12	4	0	27	0	0	0	0	0	0	0	10483	22903	7090	10921	10829	13584	2613	4972	16941	6054	4359	13948	12695	7090	1747	11310	2532	11709	48	57	192	326	34	117	0	0	0	0	9	0	15	0	0	0	0	1	18	1	1	0	0	0	0	0	0	0	0	0	0	16
gene1692	384	244	304	673	595	777	361	304	369	0	0	0	0	0	0	0	0	0	0	0	0	0	0	0	0	4	5	3	4	0	0	0	0	0	163	61	146	110	7	22	9	19	6312	4607	6019	5689	4712	1536	1100	1486	1973	369	0	78	2	25	19	3037	10162	0	88	4	37	0	1	9	0	1	15	0	30	0	0	0	0	0	0	32	0	0	21	0	0	59	10	0	0	0	6	0	0	0	0	0	0	4697	6229	2557	3075	3623	5411	1721	3473	8023	2279	2895	5086	4429	6158	1531	5326	3400	3463	35	38	93	150	24	75	0	0	0	0	1	4	5	0	0	0	0	2	9	0	0	0	0	0	0	0	0	0	0	0	0	9
gene1693	60	35	37	4	1	4	20	8	14	0	0	0	0	0	0	0	0	0	0	0	0	0	0	0	0	0	0	0	0	0	0	0	0	0	12	2	4	6	0	1	2	5	290	290	265	314	8	122	79	305	13	5	0	0	0	0	0	186	519	0	12	0	1	0	0	0	0	0	0	0	0	0	0	0	0	0	0	0	0	0	0	0	0	0	0	0	0	0	0	0	0	0	0	0	0	129	169	219	275	166	259	155	313	504	130	98	129	118	234	98	150	74	289	0	2	12	19	1	4	0	0	0	0	0	0	0	0	0	0	0	0	0	0	0	0	0	0	0	0	0	0	0	0	0	0
gene1694	77	63	57	2	11	11	124	107	116	0	0	0	0	0	0	0	0	0	0	0	0	0	0	0	0	0	0	0	2	0	0	0	0	0	3	8	5	11	1	1	0	6	321	343	285	398	77	431	81	536	366	6	0	21	1	1	0	592	2142	0	9	1	1	0	0	1	0	0	0	0	0	0	0	0	0	0	0	4	0	0	0	0	0	0	0	0	0	0	0	0	0	0	0	0	0	1791	2748	1345	1034	1113	1708	94	196	2418	609	385	2102	1457	424	70	1340	132	1461	9	1	7	2	0	4	0	1	0	0	2	0	0	0	0	0	0	0	2	0	0	0	0	0	0	0	0	0	0	0	0	0
gene1695	30	30	40	46	36	44	66	49	42	0	0	0	0	0	0	0	0	0	0	1	0	0	0	0	0	0	0	0	0	0	0	0	0	0	4	9	12	3	0	3	1	3	101	90	86	133	139	77	51	92	22	26	0	18	0	0	2	154	572	0	6	0	2	0	0	0	0	1	1	0	2	0	0	0	0	0	0	0	0	0	0	0	0	0	0	0	0	0	0	0	0	0	0	0	0	307	454	295	215	228	387	16	33	545	169	180	395	342	279	15	319	100	347	1	0	2	2	0	1	0	0	0	0	0	0	0	0	0	0	0	0	0	0	0	0	0	0	0	0	0	0	0	0	0	0
gene1696	133	115	90	54	51	105	86	83	110	0	0	0	0	0	0	0	0	0	0	0	0	0	0	0	0	1	0	1	1	0	0	0	0	0	19	13	24	27	1	7	1	7	278	222	288	286	144	453	252	485	285	18	0	79	0	5	3	381	1440	0	43	1	6	1	0	0	0	0	5	0	15	0	0	0	0	0	0	2	0	0	15	0	0	0	0	0	0	0	0	0	0	0	0	0	0	1028	1395	779	706	709	1251	78	172	1755	365	332	1043	873	379	34	768	157	917	8	6	23	16	2	15	0	0	0	0	0	0	3	0	0	0	0	0	3	1	0	0	0	0	0	0	0	0	0	0	0	0
gene1697	168	87	84	9	5	17	60	43	48	0	0	0	0	0	0	0	0	0	0	0	0	0	0	0	0	0	0	0	0	0	0	0	0	0	25	3	12	9	1	4	0	4	176	104	181	132	259	149	89	114	73	9	0	19	0	2	0	300	1064	0	5	0	2	0	0	0	0	0	0	0	3	0	0	0	0	0	0	0	0	0	0	0	0	0	0	0	0	0	0	0	0	0	0	0	0	397	478	425	454	488	905	165	288	1313	128	139	423	221	265	116	247	92	461	3	5	10	12	3	2	0	0	0	0	0	0	0	0	0	0	0	0	3	0	0	0	0	0	0	0	0	0	0	0	0	0
gene1698	85	43	55	31	24	56	103	107	107	0	0	0	0	0	0	0	0	0	0	0	0	0	0	0	0	0	0	0	1	0	0	0	0	0	5	2	4	11	0	7	4	0	286	190	192	305	7	890	229	580	428	104	0	63	0	1	0	493	1707	0	12	0	2	0	0	0	0	0	1	0	6	0	0	0	0	0	0	0	0	0	0	0	0	0	0	0	0	0	0	0	0	0	0	0	0	843	1336	666	591	612	835	34	91	1091	361	270	1043	878	339	28	762	127	748	3	0	12	7	0	11	1	0	0	0	0	0	0	0	0	0	0	0	0	0	0	0	0	0	0	0	0	0	0	0	0	0
gene1699	404	365	351	142	139	218	554	539	614	0	0	0	0	0	0	0	0	0	0	0	0	0	0	0	0	0	0	0	0	0	0	0	0	0	3	3	1	0	0	0	0	1	332	309	268	361	11	29	15	1	52	0	0	1	0	1	0	619	2073	0	0	1	0	0	0	0	0	0	0	0	0	0	0	0	0	0	0	0	0	0	0	0	0	0	0	0	0	0	0	0	0	0	0	0	0	3285	6633	2757	2629	1291	1885	81	170	2963	1904	1589	4442	4505	1966	80	3722	729	3465	0	0	2	0	0	0	0	0	0	0	0	0	0	0	0	0	0	0	0	0	0	0	0	0	0	0	0	0	0	0	0	0
gene1700	106	61	76	350	356	262	78	78	87	0	0	0	0	0	0	0	0	0	0	0	0	0	0	0	0	1	4	4	2	0	0	0	0	0	80	60	183	98	1	11	14	24	2097	1455	2359	2006	5823	1321	840	273	1739	337	2	52	1	32	17	2002	7259	0	79	3	36	0	0	5	0	0	6	0	35	0	0	0	0	0	0	63	0	0	19	0	0	35	2	10	1	0	0	0	0	0	0	0	0	2214	2411	1904	2178	763	1059	3110	4718	1969	1819	1371	2437	3375	2583	2768	5401	2082	2425	17	16	123	60	12	95	0	0	0	0	2	0	2	0	0	0	0	0	6	0	0	0	0	0	0	0	0	0	0	0	0	3
gene1701	321	268	246	156	156	158	383	417	423	0	0	0	0	0	0	0	0	0	0	0	0	0	0	0	1	0	2	3	8	0	0	0	0	0	42	20	64	31	5	9	2	14	1453	1118	1332	1625	3381	1776	643	865	960	194	13	158	1	12	6	1696	6342	0	48	1	12	0	0	8	0	1	6	0	32	0	0	0	0	0	0	30	0	26	30	0	1	16	0	0	0	17	4	0	0	0	0	0	0	3881	5952	3504	3269	1977	2936	409	600	4234	1999	1616	4751	4446	2483	290	4107	1162	4281	15	11	51	28	6	35	0	0	0	0	2	0	4	0	0	0	0	0	7	0	1	0	0	0	0	0	0	0	0	0	0	2
gene1702	225	173	171	2160	2551	1414	211	240	217	0	0	0	0	0	0	0	0	0	0	0	0	0	0	0	0	2	3	1	1	1	0	0	0	0	71	41	144	98	0	23	24	34	27906	20598	28399	25362	6760	2009	1612	2001	747	517	0	574	1	33	24	34797	132039	0	96	2	28	0	0	9	0	0	9	0	36	0	0	0	0	0	0	10	0	0	1	0	0	41	0	0	0	7	7	0	0	0	0	0	0	19412	18706	15801	23847	4044	6580	11121	16365	8615	12492	18062	22881	22480	40163	10844	40473	23269	22596	26	17	100	120	26	63	11	4	3	5	10	6	6	6	5	3	6	3	12	10	4	0	0	0	0	0	0	0	0	0	0	5
gene1703	51	42	48	100	108	97	74	59	64	0	0	0	0	0	0	0	0	0	0	0	0	0	0	0	0	0	0	0	3	0	0	0	0	0	2	5	7	4	0	1	0	2	858	748	751	936	272	296	121	271	170	97	0	90	0	0	1	724	2825	0	18	0	2	0	0	1	0	1	3	0	15	0	0	0	0	0	0	0	0	0	0	0	0	0	0	0	0	0	0	0	0	0	0	0	0	1542	1580	1014	1389	435	677	425	499	857	602	654	1640	1134	1326	373	1517	833	1625	8	0	13	7	2	10	0	0	0	0	0	0	1	0	0	0	0	0	3	0	0	0	0	0	0	0	0	0	0	0	0	0
gene1704	586	490	483	203	181	362	710	705	730	0	0	0	0	0	0	0	0	0	0	0	0	0	0	0	0	2	3	4	7	0	0	0	0	0	30	27	41	29	2	12	4	9	1318	1461	1328	1676	2845	1693	516	1663	667	127	0	144	1	13	7	1940	6730	0	50	1	20	0	0	3	0	0	9	0	34	0	0	0	0	0	0	4	0	0	13	0	0	29	0	1	0	10	4	0	0	0	0	0	0	7657	13297	6471	6069	2917	4607	271	476	6816	3942	3108	9807	9504	3788	209	7774	1566	7584	29	6	55	31	18	39	0	0	0	0	0	0	10	0	0	0	0	2	5	0	1	0	0	0	0	0	0	0	0	0	0	0
gene1705	301	206	175	24	21	51	142	145	136	0	0	0	0	0	0	0	0	0	0	0	0	0	0	0	0	0	2	3	1	0	0	0	0	0	44	29	38	58	3	10	7	12	491	385	455	361	724	732	335	383	394	80	1	89	0	7	8	983	3627	0	26	0	13	0	0	3	0	0	6	0	12	0	0	0	0	0	0	0	0	0	10	0	0	0	0	0	0	0	0	0	0	0	0	0	0	1813	2544	1729	1810	1987	3318	365	656	4709	786	682	1781	1436	777	205	1446	241	2079	20	22	42	50	7	22	0	0	0	0	2	0	3	0	0	0	0	0	8	0	0	0	0	0	0	0	0	0	0	0	0	1
gene1706	5	3	4	5	2	5	6	13	13	0	0	0	0	0	0	0	0	0	0	0	0	0	0	0	0	0	0	0	0	0	0	0	0	0	0	0	0	0	0	0	0	0	40	22	32	19	0	33	14	94	1	29	0	0	0	0	0	27	104	0	1	0	0	0	0	0	0	0	0	0	1	0	0	0	0	0	0	0	0	0	0	0	0	7	0	0	0	0	0	0	0	0	0	0	0	77	127	48	51	47	73	10	6	84	33	30	103	81	37	2	77	24	71	0	0	2	0	0	1	0	0	0	0	0	0	0	0	0	0	0	0	0	0	0	0	0	0	0	0	0	0	0	0	0	0
gene1707	40	16	31	32	39	43	42	42	46	0	0	0	0	0	0	0	0	0	0	0	0	0	0	0	0	0	0	0	1	0	0	0	0	0	2	2	6	0	1	4	0	1	281	249	281	308	0	175	105	8	163	9	0	21	0	1	0	126	460	0	2	0	0	0	0	0	0	1	0	0	4	0	0	0	0	0	0	3	0	0	0	0	0	0	0	0	0	0	0	0	0	0	0	0	0	168	272	182	170	124	212	23	31	232	141	143	204	239	192	22	260	98	269	1	1	4	1	1	2	0	1	0	0	0	0	0	0	0	0	0	0	0	0	0	0	0	0	0	0	0	0	0	0	0	0
gene1708	58	41	49	54	44	58	47	44	46	0	0	0	0	0	0	0	0	0	0	0	0	0	0	0	0	0	1	2	1	0	0	0	0	0	9	5	13	12	0	3	0	3	452	269	440	360	665	542	227	491	191	68	0	30	0	3	3	227	854	0	8	0	3	0	0	0	0	0	1	0	7	0	0	0	0	0	0	8	0	0	0	0	0	5	0	0	0	0	0	0	0	0	0	0	0	429	502	343	325	272	451	97	192	683	196	211	445	379	279	116	454	221	409	11	2	4	13	2	14	0	0	0	0	0	0	0	0	0	0	0	1	3	0	0	0	0	0	0	0	0	0	0	0	0	0
gene1709	84	47	69	2	2	7	26	24	37	0	0	0	0	0	0	0	0	0	0	0	0	0	0	0	0	0	0	0	0	0	0	0	0	0	62	12	17	24	0	1	1	10	214	134	225	137	124	231	90	195	41	8	0	6	0	2	0	283	888	0	3	0	6	0	0	0	0	0	0	0	1	0	0	0	0	0	0	0	0	0	0	0	0	0	0	0	0	0	0	0	0	0	0	0	0	308	403	564	607	673	998	224	445	1647	185	146	295	188	287	143	207	91	709	5	2	16	23	5	4	0	0	0	0	0	0	0	0	0	0	0	0	0	0	0	0	0	0	0	0	0	0	0	0	0	1
gene1710	69	42	47	50	31	65	93	85	75	0	0	0	0	0	0	0	0	0	0	0	0	0	0	0	0	0	0	1	6	0	0	0	0	0	14	6	22	7	1	5	2	4	882	674	780	820	1477	415	172	1564	312	116	0	85	1	5	1	788	3174	0	10	0	5	0	0	1	0	0	3	0	9	0	0	0	0	0	0	0	0	0	0	0	0	0	0	0	0	4	0	0	0	0	0	0	0	1021	1387	1010	920	598	920	133	228	1194	645	496	1159	1335	605	114	1251	317	1453	8	0	16	13	3	15	0	0	0	0	1	0	4	0	0	0	0	0	1	0	0	0	0	0	0	0	0	0	0	0	0	3
gene1711	193	124	131	76	60	102	140	159	126	0	0	0	0	0	0	0	0	0	0	0	0	0	0	0	0	1	1	3	5	0	0	0	0	0	13	9	32	22	0	15	3	11	1203	964	1034	1080	3952	1668	498	1663	533	232	16	271	1	16	11	1042	4206	0	31	1	11	0	0	4	0	1	3	0	10	0	0	0	0	0	0	10	0	0	13	0	0	0	0	0	0	5	0	0	0	0	0	0	0	1438	2174	1228	1292	1326	1907	318	703	2686	691	752	1682	1575	948	294	1530	500	1556	14	7	25	25	4	22	0	0	0	0	0	0	4	0	0	0	0	0	3	0	0	0	0	0	0	0	0	0	0	0	0	0
gene1712	27	21	15	11	9	14	31	41	41	0	0	0	0	0	0	0	0	0	0	0	0	0	0	0	0	0	0	1	1	0	0	0	0	0	0	0	1	1	0	0	0	0	130	226	122	242	37	527	171	65	162	39	0	49	0	3	0	210	803	0	4	0	1	0	0	2	0	0	2	0	2	0	0	0	0	0	0	0	0	0	0	0	0	8	0	0	0	0	0	0	0	0	0	0	0	595	842	516	403	313	436	13	47	670	293	215	676	599	158	18	502	69	594	1	3	5	5	1	8	0	0	0	0	0	0	2	0	0	0	0	1	0	0	0	0	0	0	0	0	0	0	0	0	0	0
gene1713	47	51	34	14	5	11	99	106	90	0	0	0	0	0	0	0	0	0	0	0	0	0	0	0	0	0	0	1	4	0	0	1	0	0	2	10	4	14	1	2	0	1	180	151	154	217	549	244	20	284	84	16	1	38	1	3	1	347	1329	0	11	0	5	0	0	0	0	0	0	0	10	0	0	0	0	0	0	0	0	0	0	0	0	5	0	0	0	0	7	0	0	0	0	0	0	1239	1877	1128	892	563	804	47	98	1375	539	341	1573	1242	417	26	1140	153	1255	6	4	10	2	1	9	0	0	0	0	0	0	1	0	0	0	0	0	1	0	0	0	0	0	0	0	0	0	0	0	0	0
gene1714	35	33	20	10	7	5	96	95	98	0	0	0	0	0	0	0	0	0	0	0	0	0	0	0	0	0	0	0	3	0	0	0	0	0	1	4	3	8	0	2	3	4	134	102	67	120	984	421	79	488	168	28	0	59	0	0	2	246	1029	0	17	0	4	0	0	1	0	0	2	0	7	0	0	0	0	0	0	0	0	0	2	0	0	3	0	0	0	0	0	0	0	0	0	0	0	482	652	412	372	199	272	54	91	450	287	192	592	823	225	40	656	85	536	3	3	7	10	1	15	0	0	0	0	0	0	4	0	0	0	0	0	0	0	0	0	0	0	0	0	0	0	0	0	0	0
gene1715	51	40	53	399	457	223	66	56	67	0	0	0	0	0	0	0	0	0	0	0	0	0	0	0	0	0	0	3	2	0	0	0	0	0	31	3	65	34	0	8	4	4	2465	2329	2348	2826	1430	1014	195	1235	255	86	0	114	2	1	2	2512	9874	0	34	0	16	0	0	1	0	0	3	0	11	0	0	0	0	0	0	0	0	0	0	0	0	0	0	0	0	0	0	0	0	0	0	0	0	2589	2411	3192	4522	854	1219	3738	6756	1950	2112	1575	2903	3663	3069	3931	5865	2108	3956	10	2	19	38	7	18	0	0	0	0	0	0	3	0	0	0	0	0	0	2	0	0	0	0	0	0	0	0	0	0	0	2
gene1716	132	99	94	43	37	39	293	271	293	0	0	0	0	0	0	0	0	0	0	0	0	0	0	0	0	0	2	1	4	0	0	0	0	0	12	12	28	23	1	18	3	13	553	740	577	802	4149	2642	366	2101	729	152	0	559	1	7	5	742	2598	0	66	0	22	0	0	4	0	0	10	0	24	0	0	0	0	0	0	4	0	0	12	0	0	5	0	0	0	0	0	0	0	0	0	0	0	1666	2391	1802	1660	575	965	139	318	1308	1167	812	1996	2909	987	86	2551	374	1938	31	6	47	24	11	50	0	0	0	0	3	0	5	0	0	0	0	1	7	0	0	0	0	0	0	0	0	0	0	0	0	1
gene1717	191	109	112	39	26	61	278	286	272	0	0	0	0	0	0	0	0	0	0	0	0	0	0	0	0	0	0	3	3	0	0	0	0	0	13	27	26	26	4	8	5	7	989	887	862	997	844	2023	238	1688	697	209	2	168	0	3	3	802	3024	0	46	1	14	0	0	2	0	0	5	0	16	0	0	0	0	0	0	9	0	0	0	0	0	5	0	0	0	0	0	0	0	0	0	0	0	2351	3505	2448	2124	1130	2057	144	266	2918	1348	1063	2873	3161	1244	105	2752	512	2829	16	4	19	15	3	20	0	0	0	0	2	1	5	0	0	0	0	0	7	0	0	0	0	0	0	0	0	0	0	0	0	0
gene1718	103	48	68	92	154	53	54	77	67	0	0	0	0	0	0	0	0	0	0	0	0	0	0	0	0	11	23	14	21	0	0	0	0	0	340	267	904	370	16	184	44	137	622	434	533	599	16684	7538	6199	8469	7265	2093	140	1252	11	138	37	268	836	0	490	17	193	1	1	50	3	6	85	1	284	0	0	0	1	0	0	77	0	2	95	0	1	200	0	5	0	38	4	0	0	0	0	0	0	655	830	365	398	113	190	184	360	290	572	1451	684	1238	3836	157	989	1709	380	117	208	603	599	72	506	0	2	0	0	15	5	8	0	0	0	0	5	70	1	0	0	0	0	0	0	0	0	0	0	0	19
gene1719	30	25	33	26	19	14	48	35	42	0	0	0	0	0	0	0	0	0	0	0	0	0	0	0	0	0	0	0	1	0	0	0	0	0	2	8	8	6	1	2	2	1	169	161	128	178	1085	287	94	328	137	53	0	45	0	1	3	202	660	0	12	0	4	0	0	1	0	0	1	0	6	0	0	0	0	0	0	0	0	0	5	0	0	0	0	0	0	0	0	0	0	0	0	0	0	359	564	337	283	241	376	22	69	506	188	198	447	419	308	22	386	115	387	3	0	6	6	1	5	0	0	0	0	0	0	0	0	0	0	0	0	0	0	0	0	0	0	0	0	0	0	0	0	0	1
gene1720	153	99	105	80	60	104	182	170	181	0	0	0	0	0	0	0	0	0	0	0	0	0	0	0	28	45	18	53	52	23	0	0	0	0	35	22	40	21	0	6	5	5	865	685	716	861	2453	506	340	750	191	60	0	90	0	6	1	644	2371	0	32	0	10	0	0	3	0	1	1	0	11	0	0	0	0	0	0	3	0	0	0	0	0	5	0	0	0	7	0	0	0	0	0	0	0	1339	2097	1555	1251	902	1547	203	368	2223	811	741	1557	1819	1005	148	1611	485	1727	10	3	28	31	4	26	0	0	0	0	0	0	3	0	0	0	0	0	1	0	0	0	1	0	0	0	0	0	0	0	0	0
gene1721	47	38	33	2	2	3	45	51	59	0	0	0	0	0	0	0	0	0	0	0	0	0	0	0	0	0	0	0	0	0	0	0	0	0	1	1	3	2	0	4	0	0	105	102	144	115	606	131	18	3	59	7	0	0	0	0	0	353	1364	0	3	0	3	0	0	0	0	0	1	0	2	0	0	0	0	0	0	0	0	0	0	0	0	0	0	0	0	0	0	0	0	0	0	0	0	599	885	462	334	264	359	14	52	589	218	189	742	474	151	15	404	57	523	0	0	4	2	0	6	0	0	0	0	0	0	0	0	0	0	0	0	1	0	0	0	0	0	0	0	0	0	0	0	0	0
gene1722	194	98	117	16	17	18	74	71	77	0	0	0	0	0	0	0	0	0	0	0	0	0	0	0	0	0	3	3	2	0	0	0	0	0	38	9	35	38	2	18	4	10	1020	603	845	815	7473	1116	347	2020	269	101	0	154	1	25	15	1539	6079	0	29	1	7	0	0	2	1	1	5	0	14	0	0	0	0	0	0	12	0	0	7	0	0	2	0	0	0	0	0	0	0	0	0	0	0	1074	1830	1030	1338	1943	2690	252	580	3629	687	678	1232	1119	862	133	1225	351	1452	18	10	51	74	9	15	0	0	0	0	1	0	4	0	0	0	0	0	4	0	1	0	0	0	0	0	0	0	0	0	0	1
gene1723	407	236	240	14	10	17	149	132	132	0	0	0	0	0	0	0	0	0	0	0	0	0	0	0	0	3	6	0	3	0	0	0	0	0	87	61	76	79	3	23	14	26	756	532	689	607	4143	2138	718	1316	997	174	1	333	2	25	17	1020	3640	0	100	1	38	0	0	11	0	1	11	0	47	0	0	0	0	0	0	5	0	0	0	0	0	8	0	0	0	0	1	0	0	0	0	0	0	1360	2016	1227	1333	1375	2084	441	836	3427	679	494	1448	927	763	263	930	269	1456	25	30	84	84	14	62	0	0	0	1	0	0	2	0	0	0	0	0	14	0	0	0	0	0	0	0	0	0	0	0	0	0
gene1724	86	50	74	54	58	104	107	108	93	0	0	0	0	0	0	0	0	0	0	0	0	0	0	0	0	0	0	0	1	0	0	0	0	0	5	0	11	2	0	4	1	6	261	294	250	273	1659	2043	439	1962	450	83	10	108	0	2	1	193	643	0	17	0	10	0	0	2	0	1	0	0	8	0	0	0	0	0	0	0	0	0	0	0	0	0	0	6	0	0	0	18	0	0	0	0	0	642	765	378	388	401	617	49	91	793	174	297	637	504	343	30	427	146	537	3	0	4	8	1	6	0	0	0	0	0	0	2	0	0	0	0	0	0	0	0	0	0	0	0	0	0	0	0	0	0	5
gene1725	174	122	111	48	27	63	164	131	161	0	0	0	0	0	0	0	0	0	0	0	0	0	0	0	1	1	2	4	2	0	0	0	0	0	2	11	12	15	0	8	1	4	509	374	412	538	1390	864	304	1056	352	82	0	155	1	8	5	813	3258	0	26	1	7	0	0	0	0	0	9	0	19	0	0	0	0	0	0	14	0	0	2	0	0	11	0	0	0	0	0	8	0	0	0	0	0	1810	2483	1318	1358	1019	1529	179	410	2057	775	709	2155	1869	740	158	1668	329	1738	17	4	19	20	1	26	0	0	0	0	0	0	7	0	0	0	0	0	0	0	0	0	0	0	0	0	0	0	0	0	0	0
gene1726	32	20	16	1	2	1	7	6	7	0	0	0	0	0	0	0	0	0	0	0	0	0	0	0	0	0	2	0	0	0	0	0	0	0	7	4	6	3	0	3	1	1	161	91	150	115	325	98	83	178	15	5	0	49	0	0	2	231	923	0	3	0	3	0	0	0	0	0	0	0	0	0	0	0	0	0	0	0	0	0	0	0	0	0	0	0	0	0	0	0	0	0	0	0	0	93	121	94	115	122	156	34	62	184	43	51	95	54	78	26	73	24	125	4	2	10	19	0	3	0	0	0	0	0	0	0	0	0	0	0	0	0	0	0	0	0	0	0	0	0	0	0	0	0	0
gene1727	494	270	249	300	274	362	259	237	287	0	0	0	1	0	0	0	0	0	0	0	0	0	0	0	0	0	2	1	5	0	0	0	0	0	126	44	195	89	4	17	18	20	2355	1757	2106	1917	2751	3529	1491	2779	1274	328	7	106	2	22	24	2444	9538	0	153	3	39	1	0	9	0	0	9	1	53	0	0	0	0	0	0	8	0	0	9	0	0	33	0	0	0	2	0	0	0	0	0	0	0	3578	5109	2524	2714	3103	4227	683	1319	6783	1536	1438	3718	3068	2193	525	3220	1241	3362	37	30	102	115	13	76	0	0	0	0	4	0	6	0	0	0	0	0	18	1	0	0	0	0	0	0	0	0	0	0	0	2
gene1728	155	104	102	50	47	61	170	174	163	0	0	0	0	0	0	0	0	0	0	0	0	0	0	0	0	0	0	0	3	0	0	0	0	0	27	12	25	11	0	7	1	2	363	484	356	466	1347	597	235	656	508	59	0	45	4	4	2	676	2341	0	36	3	15	0	0	2	0	1	6	0	20	0	0	0	0	0	0	4	0	0	3	0	0	3	0	9	0	3	0	0	0	0	0	0	0	1865	2595	1811	1580	933	1416	142	252	2322	1030	832	2037	2082	944	74	1855	373	2044	18	8	21	12	2	12	0	0	0	0	1	0	1	0	0	0	0	0	5	1	0	0	0	0	0	0	0	0	0	0	0	0
gene1729	4	1	2	9	6	7	2	5	1	0	0	0	0	0	0	0	0	0	0	0	0	0	0	0	0	0	0	0	0	0	0	0	0	0	3	1	1	0	0	0	0	0	7	13	15	10	35	15	14	18	11	0	0	0	0	0	0	8	36	0	1	0	0	0	0	0	0	0	0	0	0	0	0	0	0	0	0	0	0	0	0	0	0	0	0	0	0	0	0	0	0	0	0	0	0	41	65	20	8	13	30	0	1	28	12	16	51	26	34	1	18	13	23	0	0	0	2	0	0	0	0	0	0	0	0	0	0	0	0	0	0	0	0	0	0	0	0	0	0	0	0	0	0	0	0
gene1730	40	32	25	10	3	22	61	71	49	0	0	0	0	0	0	0	0	0	0	0	0	0	0	0	0	0	0	1	1	0	0	0	0	0	3	2	5	2	0	3	1	2	157	151	169	155	1040	337	82	89	235	10	0	41	0	1	0	173	637	0	6	0	3	0	0	0	0	0	1	0	4	0	0	0	0	0	0	0	0	32	0	0	0	0	0	0	0	0	0	0	0	0	0	0	0	475	802	377	370	336	505	21	58	731	230	197	558	620	230	18	525	95	516	1	0	7	0	1	6	0	0	0	0	0	0	0	0	0	0	0	0	0	0	0	0	0	0	0	0	0	0	0	0	0	0
gene1731	16	17	14	7	7	10	38	25	35	0	0	0	0	0	0	0	0	0	0	0	0	0	0	0	0	0	0	0	0	0	0	0	0	0	4	1	7	4	0	0	1	2	45	49	42	52	15	25	21	49	15	11	1	14	0	5	0	98	343	0	2	0	0	0	0	0	0	0	0	0	2	0	0	0	0	0	0	0	0	0	6	0	0	0	0	0	0	0	0	0	0	0	0	0	0	179	257	125	101	87	133	13	22	206	88	92	214	180	112	7	148	45	155	0	1	1	0	0	1	0	0	0	0	0	0	0	0	0	0	0	0	1	0	0	0	0	0	0	0	0	0	0	0	0	1
gene1732	80	57	52	20	13	36	136	129	135	0	0	0	0	0	0	0	0	0	0	0	0	0	0	0	0	0	0	0	0	0	0	0	0	0	2	2	4	3	0	2	0	1	205	129	211	197	89	160	38	81	158	5	0	9	2	9	0	1336	4560	0	2	1	1	0	0	0	0	0	0	0	0	0	0	0	0	0	0	0	0	0	0	0	0	0	0	0	0	0	0	0	0	0	0	0	0	1687	2280	1263	1259	657	1418	56	107	2196	700	606	1683	1744	540	35	1376	189	1672	2	1	6	2	0	6	0	0	0	0	0	0	0	0	0	0	0	0	6	0	1	0	0	0	0	0	0	0	0	0	0	0
gene1733	50	55	37	706	982	431	35	34	42	0	0	0	0	0	0	0	0	0	0	0	0	0	0	0	0	0	0	1	0	0	0	0	0	0	29	9	67	65	0	2	7	7	7893	6103	8142	7140	510	411	256	58	138	12	0	0	1	4	8	12696	46722	0	16	0	6	0	0	1	0	0	0	0	10	0	0	0	0	0	0	0	0	0	0	0	0	0	0	3	0	0	0	0	0	0	0	0	0	7062	5923	6289	10538	1111	1759	6580	8024	2836	4961	4025	7436	8599	8526	5487	16520	5413	9577	3	4	17	38	6	14	0	0	0	0	0	0	0	0	0	0	0	0	5	0	0	0	0	0	0	0	0	0	0	0	0	0
gene1734	21	13	12	10	11	14	30	29	27	0	0	0	0	0	0	0	0	0	0	0	0	1	0	0	0	0	0	0	0	0	0	0	0	0	2	1	2	0	0	1	0	0	81	71	75	49	751	99	32	92	36	10	0	26	1	2	0	195	711	0	2	0	0	0	0	0	0	0	1	0	1	0	0	0	0	0	0	0	0	0	0	0	0	4	0	0	0	0	0	0	0	0	0	0	0	175	275	170	127	100	130	5	25	181	124	77	185	223	122	5	189	54	181	1	3	2	2	3	1	0	0	0	0	0	0	0	0	0	0	0	0	0	0	0	0	0	0	0	0	0	0	0	0	0	0
gene1735	6304	3987	4011	5413	4395	10152	5999	6625	5826	1	0	0	0	0	0	0	0	0	0	0	0	0	0	0	0	2	5	8	21	0	0	0	0	0	56	97	117	118	1	79	16	37	6880	4881	6488	6016	8521	2907	701	2526	1733	523	102	651	7	27	6	8759	30308	0	133	4	65	1	0	8	3	5	20	0	120	3	0	0	0	0	0	53	0	0	36	0	0	30	1	0	0	25	0	0	0	0	0	0	1	20657	33081	14014	14508	20329	39502	1180	2185	42482	7990	10356	26718	31765	13101	721	25527	6093	20139	30	22	139	92	15	88	0	0	0	0	12	2	17	0	0	0	0	4	30	1	0	0	0	0	0	0	0	0	0	0	0	0
gene1736	86	66	56	33	37	51	58	48	53	0	0	0	0	0	0	0	0	0	0	0	0	0	0	0	0	0	0	0	0	0	0	0	0	0	13	1	8	9	0	0	0	0	357	230	275	329	1	207	64	200	26	44	0	5	0	0	0	106	360	0	1	0	0	0	0	0	0	0	0	0	1	0	0	0	0	0	0	0	0	0	0	0	0	0	0	0	0	0	0	0	0	0	0	0	0	274	336	130	166	331	572	134	251	723	85	96	257	129	285	93	137	98	208	5	2	4	17	2	3	0	0	0	0	0	0	0	0	0	0	0	0	0	0	0	0	0	0	0	0	0	0	0	0	0	0
gene1737	45	47	46	22	17	31	66	54	73	0	0	0	0	0	0	0	0	0	0	0	0	0	0	0	0	0	0	0	5	0	0	0	0	0	6	6	7	7	1	1	0	3	326	293	236	330	1389	306	103	496	153	32	0	18	0	2	1	347	1251	0	7	0	2	0	0	0	0	0	1	0	3	0	0	0	0	0	0	0	0	0	4	0	0	0	0	0	0	0	0	0	0	0	0	0	0	652	1122	508	487	366	525	37	64	824	293	331	814	809	332	23	654	148	653	4	1	7	8	1	7	0	0	0	0	0	0	4	0	0	0	0	0	2	0	0	0	0	0	0	0	0	0	0	0	0	0
gene1738	49	29	20	3	1	0	15	14	14	0	0	0	0	0	0	0	0	0	0	0	0	0	0	0	0	0	0	0	0	0	0	0	0	0	6	0	1	6	0	0	0	2	178	124	157	135	0	95	44	138	14	11	0	0	0	0	0	233	765	0	2	0	0	0	0	0	0	0	0	0	0	0	0	0	0	0	0	0	0	0	0	0	0	0	0	0	0	0	0	0	0	0	0	0	0	91	113	207	265	197	249	130	216	501	91	50	115	94	162	88	98	51	236	1	2	4	10	0	0	0	0	0	0	0	0	0	0	0	0	0	0	0	0	0	0	0	0	0	0	0	0	0	0	0	0
gene1739	494	424	348	172	156	257	505	555	539	0	0	0	0	0	0	0	0	0	0	0	0	0	0	0	1	4	3	7	15	0	0	0	0	0	33	67	68	55	0	42	3	23	2581	2229	2440	2698	4389	1892	398	2499	599	415	0	470	1	18	15	2298	8320	0	92	5	35	0	0	8	2	1	12	0	74	0	0	0	0	0	0	0	0	0	0	0	0	15	4	0	0	17	0	7	0	0	0	0	0	6473	10089	5771	4921	4134	6439	335	648	8494	3140	2964	7607	8091	3377	233	7141	1331	7204	26	19	67	77	16	71	0	0	0	0	3	0	11	0	0	0	0	2	5	0	0	0	0	0	0	0	0	0	0	0	0	0
gene1740	48	34	25	5	2	10	62	52	52	0	0	0	0	0	0	0	0	0	0	0	0	0	0	0	0	1	0	2	1	0	0	0	0	0	3	5	2	3	0	5	0	2	61	94	67	65	371	180	69	177	104	45	1	4	1	2	1	262	1006	0	11	1	3	0	0	0	0	0	2	0	4	0	0	0	0	0	0	0	0	0	0	0	0	0	0	0	0	0	0	0	0	0	0	0	0	480	773	256	286	254	367	29	35	503	225	216	571	471	233	12	413	96	335	4	1	2	4	0	4	0	0	0	0	0	0	0	0	0	0	0	2	1	0	0	0	0	0	0	0	0	0	0	0	0	0
gene1741	43	19	21	27	16	31	20	40	37	0	0	0	0	0	0	0	0	0	0	0	0	0	0	0	0	0	1	1	0	0	0	0	0	0	11	5	8	7	0	2	2	1	260	217	258	254	1024	766	247	953	354	125	0	48	0	3	0	144	616	0	7	0	3	0	0	1	0	0	2	0	3	0	0	0	0	0	0	0	0	0	0	0	0	0	0	0	0	0	0	0	0	0	0	0	0	323	384	277	257	212	341	39	74	575	114	101	313	273	121	34	239	62	355	2	1	7	10	1	5	0	0	0	0	0	0	0	0	0	0	0	0	3	1	0	0	0	0	0	0	0	0	0	0	0	0
gene1742	63	37	48	24	34	32	92	67	78	0	0	0	0	0	0	0	0	0	0	0	0	0	0	0	0	0	0	2	1	0	0	0	0	0	9	6	10	11	0	1	0	1	226	283	164	325	262	415	145	405	136	85	0	8	0	6	3	340	1201	0	20	0	3	0	0	1	0	0	2	0	9	0	0	0	0	0	0	0	0	0	0	0	0	5	0	0	0	0	7	0	0	0	0	0	0	542	745	664	525	208	351	31	70	519	470	432	597	872	599	13	753	217	680	7	1	12	4	0	9	0	0	0	0	0	0	3	0	0	0	0	0	0	0	0	0	0	0	0	0	0	0	0	0	0	0
gene1743	247	255	205	478	534	366	184	121	140	0	0	0	0	0	0	0	0	0	0	0	0	0	0	0	0	0	3	2	1	0	0	0	0	0	36	38	78	9	0	20	6	14	670	768	708	1055	2217	2139	435	1012	1197	136	0	74	0	1	4	1838	6604	0	19	1	3	0	0	2	1	0	9	0	9	0	0	0	0	0	0	0	0	0	0	0	0	0	0	0	0	0	0	0	0	0	0	0	0	2260	3333	1011	1100	741	1005	78	120	1592	1236	1249	2510	2659	2326	49	1884	1168	1245	18	2	51	76	4	19	0	0	0	0	0	0	3	0	0	0	0	1	13	0	0	0	0	0	0	0	0	0	0	0	0	0
gene1744	31	15	27	0	0	0	19	21	15	0	0	0	0	0	0	0	0	0	0	0	0	0	0	0	0	0	0	0	0	0	0	0	0	0	4	0	6	1	0	0	0	0	57	39	82	68	5	60	18	14	1	0	0	0	0	0	0	73	250	0	2	0	0	0	0	0	0	0	0	0	0	0	0	0	0	0	0	0	0	0	0	0	0	0	0	0	0	0	0	0	0	0	0	0	0	57	96	119	141	119	210	71	134	310	53	49	63	50	81	46	76	38	154	0	1	4	8	0	2	0	0	0	0	0	0	0	0	0	0	0	0	0	0	0	0	0	0	0	0	0	0	0	0	0	0
gene1745	116	94	73	197	218	152	98	95	108	0	0	0	0	0	0	0	0	0	0	0	0	0	0	0	0	0	1	0	1	0	1	0	0	0	15	6	48	18	1	4	2	10	1002	770	914	831	464	711	319	118	189	69	1	26	0	6	4	1071	3701	0	21	0	5	0	0	1	0	0	0	0	16	0	0	0	0	0	0	0	0	0	0	0	0	2	0	0	0	0	0	0	0	0	0	0	0	2877	2724	1903	2608	820	1131	1131	1784	1703	1303	1320	3050	2675	2722	988	3393	1710	2641	5	3	16	13	5	5	0	0	0	0	1	0	0	0	0	0	0	0	1	0	0	0	0	0	0	0	0	0	0	0	0	0
gene1746	102	56	49	26	21	20	39	25	42	0	0	0	0	0	0	0	0	0	0	0	0	0	0	0	0	0	0	0	0	0	0	0	0	0	17	6	17	14	0	6	1	7	262	153	193	152	481	234	148	241	28	9	0	32	0	1	0	284	1004	0	7	0	1	0	0	0	0	0	1	0	1	0	0	0	0	0	0	0	0	0	0	0	0	0	0	0	0	0	0	0	0	0	0	0	0	260	290	304	380	483	658	140	279	1027	116	104	237	142	191	100	157	69	321	3	6	10	22	5	2	0	0	0	0	0	0	0	0	0	0	0	0	3	0	0	0	0	0	0	0	0	0	0	0	0	0
gene1747	68	44	39	15	11	7	68	80	47	0	0	0	0	0	0	0	0	0	0	0	0	0	0	0	0	1	1	0	2	0	0	0	0	0	0	6	8	5	0	3	0	1	166	151	214	241	546	271	77	142	134	23	0	53	0	2	1	361	1413	0	6	0	3	0	0	2	0	0	4	0	5	0	0	0	0	0	0	0	0	0	4	0	0	0	0	0	0	0	6	0	0	0	0	0	0	596	883	566	561	392	494	30	45	792	436	265	663	775	334	16	668	116	657	4	2	8	2	0	5	0	0	0	0	0	0	3	0	0	0	0	0	3	0	0	0	0	0	0	0	0	0	0	0	0	1
gene1748	154	125	111	76	59	101	137	127	132	1	0	0	0	0	0	0	0	0	0	0	0	0	0	0	0	1	1	3	2	0	0	0	0	0	20	20	35	25	2	14	7	9	669	578	534	637	3064	849	495	1192	333	94	0	108	3	10	0	1150	4293	0	27	0	10	0	0	2	0	0	1	0	9	0	0	0	0	0	0	11	0	0	6	0	0	7	0	0	0	0	0	0	0	0	0	0	0	1250	1999	1155	1206	1015	1495	135	319	2048	671	756	1560	1552	1046	117	1491	535	1450	11	14	32	26	6	16	0	0	0	0	0	0	0	0	0	0	0	0	2	0	0	0	0	0	0	0	0	0	0	0	0	3
gene1749	273	215	181	97	97	136	218	234	204	1	0	0	0	0	0	0	0	0	0	0	0	0	0	0	0	0	3	3	1	0	0	0	0	0	27	26	45	44	4	11	3	9	1094	654	923	999	370	1510	361	797	498	109	1	110	3	5	1	840	3160	0	30	0	14	0	0	0	0	0	2	0	7	0	0	0	0	0	0	6	0	0	0	0	0	13	0	0	0	9	4	0	0	0	0	0	0	2642	3907	2091	1779	1692	2632	220	395	3790	1014	955	2927	2550	1238	176	2329	699	2472	18	10	39	42	5	41	0	0	0	0	1	0	4	0	0	0	0	1	6	1	0	0	0	0	0	0	0	0	0	0	0	0
gene1750	2	6	4	15	23	26	3	5	5	0	0	0	0	0	0	0	0	0	0	0	0	0	0	0	0	0	0	0	0	0	0	0	0	0	2	0	1	0	0	1	0	0	233	198	265	212	23	61	34	40	0	2	0	22	0	0	0	52	194	0	1	0	0	0	0	0	0	0	1	0	0	0	0	0	0	0	0	0	0	0	0	0	0	0	0	0	0	0	0	0	0	0	0	0	0	65	67	31	42	27	39	16	27	45	22	91	60	35	149	16	72	109	22	0	0	1	0	1	0	0	0	0	0	0	0	0	0	0	0	0	0	0	0	0	0	0	0	0	0	0	0	0	0	0	0
gene1751	144	98	104	101	100	111	55	41	50	1	0	0	0	0	0	0	0	0	0	0	0	0	0	0	0	2	0	0	0	0	0	0	0	0	151	5	49	40	0	4	4	7	9981	6941	8938	8285	3167	1342	724	1147	183	323	0	0	1	5	5	1210	3990	0	52	1	10	0	0	0	0	0	2	0	3	0	0	0	0	0	0	0	0	0	0	0	0	0	0	0	0	0	0	0	0	0	0	0	0	958	1490	1613	2645	1490	2049	1034	2044	2944	957	1529	1243	1186	4219	759	1416	1727	2448	16	18	33	87	8	14	0	0	0	0	0	0	1	0	0	0	0	2	2	0	0	0	0	0	0	0	0	0	0	0	0	2
gene1752	50	37	36	22	30	26	42	42	33	0	0	0	0	0	0	0	0	0	0	0	0	0	0	0	0	0	0	1	2	0	0	0	0	0	10	9	15	12	0	4	1	0	380	225	302	308	1596	544	258	571	229	66	1	35	0	4	1	257	1003	0	9	0	2	0	0	0	0	0	2	0	1	0	0	0	0	0	0	1	0	0	0	0	0	7	0	0	0	0	0	0	0	0	0	0	0	413	530	357	314	319	459	56	106	619	171	149	376	339	223	33	329	134	412	2	3	9	7	1	7	0	0	0	0	0	0	2	0	0	0	0	0	1	0	0	0	0	0	0	0	0	0	0	0	0	0
gene1753	16	11	14	13	15	14	16	7	12	0	0	0	0	0	0	0	0	0	0	0	0	0	0	0	3	6	3	8	4	0	0	0	0	0	31	83	102	46	6	9	8	40	215	131	155	172	1940	1570	1319	1102	2766	981	31	114	4	37	14	89	400	0	81	6	71	2	0	14	0	1	14	0	60	0	0	0	0	0	0	74	0	0	138	0	0	156	19	30	11	54	6	2	0	0	0	0	0	136	176	128	150	89	142	87	153	169	75	133	130	206	186	64	286	125	165	18	3	187	26	4	74	0	1	0	0	2	0	5	0	0	0	0	2	4	1	0	0	1	0	0	0	0	0	0	0	0	8
gene1754	11	11	10	28	36	13	11	11	4	0	0	0	0	0	0	0	0	0	0	0	0	0	0	0	4	4	1	6	5	0	0	0	0	0	15	52	68	39	4	7	5	10	325	181	301	259	1778	1339	1404	669	2067	800	29	145	1	8	4	93	316	0	46	1	30	0	0	8	0	1	4	0	22	0	0	0	0	0	0	27	0	0	32	3	0	65	0	0	96	6	3	0	0	0	0	0	0	152	201	121	209	86	112	170	317	174	189	184	204	374	355	159	573	236	191	4	6	79	13	2	26	0	0	0	0	5	0	7	0	0	0	0	0	5	1	0	0	0	0	0	0	0	0	0	0	0	4
gene1755	14	6	7	23	34	19	13	12	19	0	0	0	0	0	0	0	0	0	0	0	0	0	0	0	0	0	0	0	0	0	0	0	0	0	6	2	0	1	0	0	1	0	305	210	307	258	0	5	10	1	64	0	1	0	0	3	0	154	560	0	2	0	0	0	0	0	0	0	0	0	4	0	0	0	0	0	0	5	0	0	0	0	0	2	0	4	0	0	0	0	0	0	0	0	0	287	270	195	231	116	201	297	418	330	184	305	374	468	699	226	837	428	243	0	0	2	2	1	1	0	0	0	0	0	0	0	0	0	0	0	0	0	0	0	0	0	0	0	0	0	0	0	0	0	0
gene1756	1031	769	717	220	218	352	917	898	953	0	0	0	0	0	0	0	0	0	0	0	0	0	0	0	0	0	4	8	12	0	0	0	0	0	34	65	74	76	3	56	12	35	2264	2023	2163	2303	9583	5333	907	7109	2553	440	1	780	2	55	20	4297	15692	0	120	4	45	0	0	6	1	1	27	0	46	0	0	0	0	0	0	25	0	0	65	0	0	66	0	0	0	15	5	0	2	0	0	0	0	8162	15280	7086	7469	5629	8005	730	1281	11097	4860	4429	10024	12099	5053	508	10938	2198	9482	56	15	104	95	11	118	0	0	0	0	1	0	19	0	0	0	0	1	19	0	2	0	0	0	0	0	0	0	0	0	0	3
gene1757	5	10	1	8	2	1	7	8	6	0	0	0	0	0	0	0	0	0	0	0	0	0	0	0	0	0	0	0	0	0	0	0	0	0	0	0	1	0	0	0	0	0	5	1	5	2	0	0	14	69	9	1	0	0	0	0	1	3	10	0	0	0	0	0	0	0	0	0	0	0	0	0	0	0	0	0	0	0	0	0	0	0	0	0	0	0	0	0	0	0	0	0	0	0	0	7	6	4	3	2	9	1	0	4	4	3	5	3	3	0	5	0	5	0	0	0	1	0	1	0	0	0	0	0	0	0	0	0	0	0	0	0	0	0	0	0	0	0	0	0	0	0	0	0	0
gene1758	141	107	109	81	49	68	137	137	140	0	0	0	0	0	0	0	0	0	0	0	0	0	0	0	0	0	0	0	0	0	0	0	1	0	5	4	10	5	0	4	0	3	213	135	161	180	227	227	64	186	23	34	1	24	0	0	2	201	616	0	7	0	2	1	0	1	0	0	0	0	3	0	0	0	0	0	0	0	0	0	0	0	0	0	0	0	0	0	0	0	0	0	0	0	0	289	390	339	324	196	423	24	51	505	172	252	317	483	270	19	368	168	484	1	2	12	3	0	5	0	0	0	0	0	0	0	0	0	0	0	0	1	0	0	0	0	0	0	0	0	0	0	0	0	0
gene1759	180	118	125	154	144	191	155	160	161	0	0	0	0	0	0	0	0	0	0	0	0	0	0	0	0	3	0	1	6	0	0	0	0	0	9	6	28	20	0	5	3	5	1862	1237	1736	1661	4205	579	334	1466	246	78	17	65	2	15	4	1103	4219	0	21	0	8	0	0	1	0	0	4	0	8	0	0	0	0	0	0	0	0	0	0	0	0	0	0	0	0	0	0	0	0	0	0	0	0	1465	1816	1103	1327	1030	1479	365	712	2037	777	737	1619	1779	980	430	1943	565	1562	4	6	25	31	6	17	0	0	0	0	0	0	1	0	0	0	0	0	1	0	0	0	0	0	0	0	0	0	0	0	0	4
gene1760	123	83	81	16	13	29	73	68	73	0	0	0	0	0	0	0	0	0	0	0	0	0	0	0	0	0	0	1	0	0	0	0	0	0	72	4	25	16	0	6	2	9	1759	1364	1658	1874	140	655	471	122	66	111	0	15	0	2	3	666	2038	0	18	0	6	0	0	0	0	0	0	0	4	0	0	0	0	0	0	9	0	0	0	0	0	0	0	0	0	0	0	0	0	0	0	0	0	359	481	409	715	1030	1349	546	771	2148	271	417	316	422	1131	336	392	416	754	6	14	28	55	9	12	0	0	0	0	0	0	0	0	0	0	0	0	0	0	0	0	0	0	0	0	0	0	0	0	0	0
gene1761	90	62	58	80	70	46	109	95	117	0	0	0	0	0	0	0	0	0	0	0	0	0	0	0	0	0	1	0	2	0	0	0	0	0	26	9	50	29	2	7	3	6	715	632	533	833	1226	802	495	378	656	144	0	60	1	1	2	467	1692	0	30	0	14	0	0	3	0	0	4	0	16	0	0	0	0	0	0	0	0	0	0	0	0	28	0	0	0	0	0	0	0	0	0	0	0	490	837	496	470	384	546	150	286	841	376	337	634	510	553	93	493	214	520	3	0	16	21	3	8	0	0	0	0	0	0	0	0	0	0	0	0	1	0	0	0	0	0	0	0	0	0	0	0	0	2
gene1762	381	137	120	683	585	628	219	358	245	0	0	0	0	0	0	0	0	0	0	0	0	0	0	0	0	0	9	9	0	0	0	0	0	0	27	16	22	5	0	8	2	12	1242	1077	1152	1293	284	251	145	69	23	14	0	28	0	3	2	338	1091	0	32	0	15	0	0	1	0	0	3	0	20	0	0	0	0	0	0	4	0	0	0	0	0	7	0	0	0	0	1	0	0	0	0	0	0	1688	1969	389	244	198	205	160	324	373	235	322	1609	275	494	160	496	204	246	1	2	5	6	5	3	0	0	0	0	0	0	0	0	0	0	0	0	0	0	0	0	0	0	0	0	0	0	0	0	0	4
gene1763	260	223	173	187	150	198	239	231	266	0	4	0	0	0	0	0	0	0	0	0	0	0	0	0	1	0	0	3	7	0	0	0	0	0	43	27	68	58	0	11	6	9	1127	766	993	1007	4599	1913	755	1725	1252	180	0	156	1	19	8	1054	3876	0	60	3	17	0	0	6	1	1	9	0	26	0	0	0	0	0	0	8	0	0	0	0	0	30	0	0	0	0	0	0	0	0	0	0	0	2093	3096	1722	1762	1207	2062	319	559	2994	1074	855	2432	2201	1299	209	1871	588	2136	17	13	52	56	11	35	0	0	0	0	5	0	1	0	0	0	0	1	9	0	0	0	0	0	0	0	0	0	0	0	0	0
gene1764	118	79	63	379	379	355	125	118	128	0	0	0	0	0	0	0	0	0	0	0	0	0	0	0	0	6	3	3	9	0	0	0	0	0	54	28	78	50	2	24	16	15	3580	2378	3344	2813	9565	2473	1112	2693	2923	331	0	266	3	31	12	1741	6367	0	101	0	23	0	0	9	0	2	16	0	55	0	0	0	0	0	0	58	0	0	2	0	0	35	0	0	0	0	0	0	0	0	0	0	0	4456	4538	3382	3966	1449	2315	1226	2370	3494	2152	1846	4841	3850	3530	1104	4831	2509	4375	24	13	42	53	18	64	0	1	0	0	4	0	0	0	0	0	0	0	5	0	0	0	0	0	0	0	0	0	0	0	0	0
gene1765	74	51	61	52	65	75	57	51	64	0	0	0	0	0	0	0	0	0	0	0	0	0	0	0	0	0	0	0	1	0	0	0	0	0	24	23	23	10	4	13	3	4	445	335	423	444	1448	963	479	694	489	74	0	238	1	4	6	541	1954	0	5	2	2	0	0	0	0	0	1	0	9	0	0	0	0	0	0	2	0	0	0	0	0	1	0	0	0	0	0	0	0	0	0	0	0	437	763	398	454	393	511	80	166	758	229	344	504	597	471	76	578	357	521	3	5	12	16	1	14	1	0	0	0	1	0	0	0	0	0	0	0	1	0	0	0	0	0	0	0	0	0	0	0	0	2
gene1766	104	59	63	86	93	92	64	48	74	0	0	0	0	0	0	0	0	0	0	0	0	0	0	0	0	0	0	0	0	0	0	0	0	0	7	3	11	3	0	1	0	6	1513	1082	1454	1457	475	665	336	495	30	24	0	0	0	0	1	1389	4910	0	12	0	0	0	0	0	0	0	1	0	0	0	0	0	0	0	0	0	0	0	0	0	0	0	0	0	0	0	0	0	0	0	0	0	0	704	963	586	836	236	346	573	1331	522	606	290	876	833	442	658	1227	354	686	3	3	7	6	0	3	0	0	0	0	0	0	0	0	0	0	0	0	0	0	0	0	0	0	0	0	0	0	0	0	0	0
gene1767	176	126	105	198	180	206	122	127	108	0	0	0	0	0	0	0	0	0	0	0	0	0	0	0	0	0	0	1	1	0	0	0	0	0	7	2	18	17	0	5	0	4	2063	1366	2002	1389	5613	1430	483	1284	240	109	0	97	2	8	7	1880	7279	0	25	1	9	0	0	0	0	0	7	0	8	0	0	0	0	0	0	0	0	0	0	0	0	4	0	0	0	15	0	0	0	0	0	0	0	1576	2369	958	1198	973	1268	696	1651	1902	783	603	1956	1521	780	850	1921	561	1167	6	1	20	13	1	9	0	0	0	0	0	0	0	0	0	0	0	0	0	1	0	0	0	0	0	0	0	0	0	0	0	3
gene1768	37	23	24	2	3	16	20	20	18	0	0	0	0	0	0	0	0	0	0	0	0	0	0	0	0	0	2	1	0	0	0	0	0	0	40	13	15	33	0	2	1	8	172	112	196	119	214	422	328	647	223	72	1	18	0	2	3	427	1906	0	26	0	4	0	0	1	0	0	3	0	2	0	0	0	0	0	0	0	0	0	0	0	0	0	0	0	0	0	0	0	0	0	0	0	0	331	477	222	269	406	530	28	68	784	154	90	360	156	91	25	169	27	308	14	6	20	33	6	16	0	0	0	0	0	0	2	0	0	0	0	1	6	0	0	0	0	0	0	0	0	0	0	0	0	0
gene1769	95	78	85	41	32	85	134	146	140	0	0	0	0	0	0	0	0	0	0	0	0	0	0	0	0	0	0	2	3	0	0	0	0	0	19	5	29	15	0	1	1	3	342	374	319	412	1189	754	248	1074	209	52	0	77	0	3	5	692	2321	0	20	0	4	0	0	0	0	0	1	0	10	0	0	0	0	0	0	0	0	0	0	0	0	3	0	0	0	0	0	0	0	0	0	0	0	1427	2023	1059	962	979	1828	94	149	2514	644	613	1634	1409	658	54	1168	284	1322	5	1	22	11	1	13	0	0	0	0	1	0	0	0	0	0	0	1	4	0	0	0	0	0	0	0	0	0	0	0	0	0
gene1770	212	173	121	802	1005	533	214	212	246	1	0	0	1	0	0	0	0	0	0	1	0	0	0	0	0	0	1	0	0	0	0	0	0	0	52	27	201	125	4	3	12	18	11109	7776	11366	8726	338	957	530	266	180	84	0	34	0	8	15	18686	67162	0	38	0	10	0	0	4	0	0	7	0	22	0	0	0	0	0	0	0	0	2	0	0	0	6	0	0	0	0	3	0	0	0	0	0	0	11785	10297	10037	14789	1567	2324	9175	14687	4227	7207	8230	12913	11220	17776	9076	20043	10947	13725	4	4	34	42	12	17	0	0	0	0	0	0	1	0	0	0	0	0	7	0	0	0	0	0	0	0	0	0	0	0	0	2
gene1771	92	66	64	129	139	164	80	83	79	0	0	0	0	0	0	0	0	0	0	0	0	0	0	0	0	0	0	0	1	0	0	0	0	0	9	10	37	14	0	1	1	2	590	422	464	471	1174	1372	655	397	387	18	1	56	0	6	1	372	1432	0	16	0	2	0	0	2	0	0	1	0	10	0	0	0	0	0	0	0	0	0	0	0	0	0	0	0	0	0	0	0	0	0	0	0	0	426	670	342	348	276	394	57	84	577	248	260	447	554	442	43	638	183	504	3	3	17	8	3	13	0	0	0	0	2	0	0	0	0	0	0	0	4	0	0	0	0	0	0	0	0	0	0	0	0	2
gene1772	113	80	75	29	20	52	78	89	91	0	0	0	0	0	0	0	0	0	0	0	0	0	0	0	0	2	0	0	3	0	0	0	1	0	71	22	48	47	3	15	6	11	2191	1608	2194	1981	7340	1964	608	1091	577	101	5	157	4	20	10	798	2768	0	44	1	14	0	0	2	0	0	6	0	17	0	0	0	0	0	0	16	0	0	3	0	0	2	0	0	0	4	0	10	0	0	0	0	0	986	1687	840	955	1022	1480	357	704	2382	521	576	1264	1220	1269	274	1038	483	1094	22	15	37	51	13	32	0	0	0	0	1	0	5	0	0	0	0	0	7	1	0	0	0	0	0	0	0	0	0	0	0	0
gene1773	123	96	104	32	17	58	90	89	98	0	0	0	0	0	0	0	0	0	0	0	0	0	0	0	0	1	0	0	1	0	0	0	0	0	36	18	32	20	2	1	4	6	1403	1088	1239	1256	361	585	190	562	76	65	1	27	2	4	4	921	3459	0	26	0	4	0	0	1	0	0	4	0	10	0	0	0	0	0	0	0	0	0	12	0	0	0	0	0	0	0	0	0	0	0	0	0	0	946	1307	550	643	553	712	317	486	1300	316	328	1072	597	626	232	632	234	798	6	4	16	16	2	17	0	0	0	0	0	0	0	0	0	0	0	0	0	0	0	0	0	0	0	0	0	0	0	0	0	0
gene1774	96	63	65	5	3	10	30	43	34	0	0	0	0	0	0	0	0	0	0	0	0	0	0	0	0	1	0	0	0	0	0	0	0	0	35	4	15	25	0	3	3	4	740	507	718	627	876	443	108	470	80	12	1	0	0	1	3	216	761	0	6	1	2	0	0	0	0	0	2	0	1	0	0	0	0	0	0	0	0	0	0	0	0	0	0	0	0	0	0	0	0	0	0	0	0	310	337	506	702	595	793	265	483	1299	268	179	307	265	398	153	242	108	770	4	4	14	21	4	2	0	0	0	0	0	0	0	0	0	0	0	0	0	0	0	0	0	0	0	0	0	0	0	0	0	6
gene1775	8	4	8	19	22	18	8	15	9	0	0	0	0	0	0	0	0	0	0	0	0	0	0	0	0	0	0	0	0	0	0	0	0	0	0	0	3	1	0	0	0	0	67	44	67	56	1	25	27	9	28	2	0	0	0	0	0	124	474	0	1	0	2	0	0	0	0	0	1	0	0	0	0	0	0	0	0	0	0	0	0	0	0	0	0	0	0	0	0	0	0	0	0	0	0	93	94	86	109	38	42	57	130	84	65	51	102	120	101	78	156	93	99	0	0	0	2	1	1	0	0	0	0	0	0	0	0	0	0	0	0	0	0	0	0	0	0	0	0	0	0	0	0	0	0
gene1776	8	13	10	4	3	3	16	21	26	0	0	0	0	0	0	0	0	0	0	0	0	0	0	0	0	0	0	0	0	0	0	0	0	0	0	1	1	1	0	0	0	0	38	33	23	28	881	88	29	116	40	9	0	19	0	1	0	119	480	0	4	0	1	0	0	2	0	0	3	0	0	0	0	0	1	0	0	0	0	0	0	0	0	0	0	0	0	0	0	0	0	0	0	0	0	107	135	79	70	77	102	3	8	132	46	37	139	122	29	3	102	17	92	2	0	2	1	0	0	0	0	0	0	0	0	0	0	0	0	0	0	0	0	0	0	0	0	0	0	0	0	0	0	0	0
gene1777	9	12	11	4	2	7	10	12	13	0	0	0	0	0	0	0	0	0	0	0	0	0	0	0	0	0	0	1	0	0	0	0	0	0	0	1	2	1	0	0	0	1	44	40	52	69	64	97	13	62	19	12	0	14	0	2	1	95	313	0	2	0	1	0	0	0	0	0	0	0	4	0	0	0	0	0	0	7	0	0	0	0	0	0	0	0	0	0	0	0	0	0	0	0	0	135	230	78	81	125	121	19	64	176	61	36	155	115	65	33	116	29	107	0	0	1	1	2	3	0	0	0	0	0	0	0	0	0	0	0	0	0	0	0	0	0	0	0	0	0	0	0	0	0	0
gene1778	14	10	4	11	6	8	21	12	20	0	0	0	0	0	0	0	0	0	0	0	0	0	0	0	0	0	1	2	0	0	0	0	0	0	7	9	2	5	1	3	0	3	52	37	41	59	54	91	27	94	28	19	0	13	0	2	0	110	396	0	3	0	1	0	0	0	0	0	1	0	4	0	0	0	0	0	0	0	0	0	0	0	0	0	0	0	0	0	0	0	0	0	0	0	0	144	233	153	150	84	107	17	40	135	90	70	184	186	72	12	173	45	158	1	0	1	3	0	1	0	0	0	0	0	0	0	0	0	0	0	0	1	0	0	0	0	0	0	0	0	0	0	0	0	0
gene1779	86	99	70	43	44	39	122	141	141	57	119	36	90	0	0	0	0	0	0	0	0	0	0	0	1	0	0	0	2	0	0	0	0	0	8	11	6	17	1	0	2	3	387	387	332	416	1494	388	126	293	271	59	14	110	0	1	0	600	2178	0	15	0	1	0	0	0	0	0	2	0	8	0	0	0	0	0	0	0	0	0	0	0	0	0	0	0	0	8	0	0	0	0	0	0	0	1428	2053	1158	1083	819	1256	113	212	1861	614	550	1674	1483	786	101	1235	348	1415	5	4	11	13	2	11	0	0	0	0	0	0	4	0	0	0	0	0	2	1	0	0	0	0	0	0	0	0	0	0	0	0
gene1780	92	59	64	27	26	43	88	79	70	0	0	0	0	0	0	0	0	0	0	0	0	0	0	0	0	0	0	0	1	0	0	0	0	0	15	4	21	10	1	7	2	2	606	423	540	555	2175	632	173	1580	143	70	0	174	1	4	1	604	2148	0	13	1	7	1	0	1	0	0	3	0	7	0	0	0	0	0	0	0	0	0	0	0	0	0	0	0	0	0	0	0	0	0	0	0	0	789	1124	596	518	643	927	59	96	1357	391	424	919	816	506	37	775	233	759	3	2	17	13	2	13	0	0	0	0	0	0	0	0	0	0	0	0	4	0	0	0	0	0	0	0	0	0	0	0	0	3
gene1781	210	123	137	11	5	10	77	76	84	0	0	0	0	0	0	0	0	0	0	0	0	0	0	0	0	1	0	0	2	0	0	0	0	0	111	18	39	40	1	6	3	14	1044	675	951	757	1497	415	317	551	336	35	0	22	0	3	1	731	2493	0	19	1	3	0	0	1	0	1	0	0	5	0	0	0	0	0	0	0	0	0	0	0	0	11	0	0	0	0	0	0	0	0	0	0	0	459	670	756	1045	922	1372	440	893	2162	371	347	499	398	804	301	467	306	1042	5	19	44	85	2	22	0	0	0	0	0	0	0	0	0	0	0	0	3	0	0	0	0	0	0	0	0	0	0	0	0	1
gene1782	1085	845	740	375	320	551	1329	1224	1196	0	0	0	0	0	0	0	0	0	0	0	0	0	0	0	1	2	4	11	30	0	0	0	0	0	53	75	130	117	5	63	16	39	4215	3964	3684	4830	14092	2451	991	7228	985	418	20	520	3	47	22	9086	34487	0	161	3	60	0	0	10	0	0	29	0	87	8	0	0	0	0	0	4	0	0	9	0	0	7	0	1	0	9	0	0	0	0	0	0	0	8466	12833	9146	8333	6548	8957	1436	2735	11671	4415	5506	9836	9699	6557	998	8762	2748	10756	65	42	157	147	26	158	0	1	0	0	7	1	26	0	0	0	0	1	7	1	0	0	0	0	0	0	0	0	0	0	0	11
gene1783	56	34	30	94	88	63	58	51	54	0	0	0	0	0	0	0	0	0	0	0	0	0	0	0	0	1	0	0	0	0	0	0	0	0	5	0	17	13	0	3	5	3	885	646	1125	789	3	151	52	47	83	19	0	10	0	1	0	1060	4001	0	7	0	1	0	0	1	0	0	0	0	5	0	0	0	0	0	0	0	0	0	0	0	0	4	0	0	0	0	0	0	0	0	0	0	0	817	886	550	691	290	413	582	1005	663	517	610	924	864	1135	502	1238	810	608	0	2	7	3	2	4	0	0	0	0	0	0	0	0	0	0	0	0	0	0	0	0	0	0	0	0	0	0	0	0	0	0
gene1784	7	1	6	13	3	5	3	4	5	0	0	0	0	0	0	0	0	0	0	0	0	0	0	0	0	0	0	0	0	0	0	0	0	0	1	0	0	1	0	0	0	0	80	53	85	99	0	17	12	4	10	0	0	0	0	0	0	154	538	0	0	0	0	0	0	0	0	0	0	0	0	0	0	0	0	0	0	0	0	0	0	0	0	0	0	0	0	0	0	0	0	0	0	0	0	71	61	68	58	24	42	40	85	52	48	69	89	68	99	46	103	78	63	0	0	0	1	0	0	0	0	0	0	0	0	0	0	0	0	0	0	0	0	0	0	0	0	0	0	0	0	0	0	0	0
gene1785	364	247	279	8953	9369	4477	233	171	211	9	27	0	0	0	0	0	0	0	0	0	0	0	0	0	0	11	0	4	5	0	0	0	0	0	2574	228	5961	6120	45	20	206	393	257301	203138	268151	263240	3147	2262	2502	1246	571	332	1	3	10	31	131	236569	824423	0	214	1	29	0	0	1	2	0	11	0	18	0	0	0	0	0	0	0	0	0	0	0	0	0	0	0	0	0	0	0	0	0	0	0	0	211497	172149	277456	415414	67353	81820	243589	387268	134658	127383	146281	218894	214176	336906	234755	348869	180452	385324	77	158	592	1463	232	231	0	1	0	0	0	0	10	0	0	0	0	5	75	2	0	0	0	0	0	0	0	0	0	0	0	7
gene1786	15	8	7	5	2	9	2	11	1	0	0	0	0	0	0	0	0	0	0	0	0	0	0	0	0	0	0	0	0	0	0	0	0	0	5	1	2	1	0	0	1	1	133	106	105	115	1	6	19	38	0	0	0	29	0	1	0	213	836	0	3	0	0	0	0	0	0	0	0	0	0	0	0	0	0	0	0	0	0	0	0	0	0	0	0	0	0	0	0	0	0	0	0	0	0	42	42	56	71	92	118	44	70	207	23	46	41	39	132	37	49	55	92	0	3	3	5	0	1	0	0	0	0	0	0	0	0	0	0	0	0	0	0	0	0	0	0	0	0	0	0	0	0	0	0
gene1787	34	19	23	12	12	19	37	46	32	0	0	0	0	0	0	0	0	0	0	0	0	0	0	0	0	0	0	0	0	0	0	0	0	0	3	2	4	2	1	2	1	1	91	81	65	93	53	35	14	100	41	3	0	4	1	5	2	208	636	0	4	0	1	0	0	1	0	0	1	0	3	0	0	0	0	0	0	0	0	0	0	0	0	0	0	0	0	0	0	0	0	0	0	0	0	378	526	268	213	177	377	26	37	512	118	137	386	369	149	21	301	77	308	0	1	7	6	0	1	0	0	0	0	0	0	0	0	0	0	0	0	1	0	0	0	0	0	0	0	0	0	0	0	0	1
gene1788	23	21	20	359	527	154	22	21	7	0	0	0	0	0	0	0	0	0	0	0	0	0	0	0	0	2	2	1	2	0	0	0	0	0	98	86	301	137	5	12	19	34	10340	10664	11111	12376	2064	1233	1679	1290	543	380	11	269	0	12	7	8358	30305	0	121	3	31	0	0	15	0	0	7	0	49	0	0	9	0	0	0	14	0	0	0	0	0	7	0	0	0	25	0	0	0	0	0	0	0	3494	2814	7666	11805	740	1118	4780	7611	1788	3168	4582	3494	5567	10341	4463	9322	5717	12453	9	16	66	60	17	54	0	0	0	0	2	1	2	0	0	0	0	0	8	1	0	0	0	0	0	0	0	0	0	0	0	0
gene1789	56	28	29	90	118	45	22	22	26	0	0	0	0	0	0	0	0	0	0	0	0	0	0	0	0	0	4	7	3	0	0	0	0	0	194	172	514	187	12	18	6	34	489	302	410	434	3599	1688	2147	1360	1588	634	20	439	4	37	12	321	983	0	185	2	59	0	0	17	1	3	18	0	103	0	0	0	1	0	0	21	0	0	41	0	0	127	0	0	0	20	0	0	0	0	0	0	0	89	147	149	182	61	139	40	66	167	193	529	102	448	1325	24	400	559	185	16	27	118	99	12	103	0	0	0	0	5	2	3	0	0	0	0	1	11	1	1	0	0	0	0	0	0	0	0	0	0	9
gene1790	349	292	279	227	210	275	538	603	561	0	0	0	0	0	0	0	0	0	0	0	0	0	0	0	0	3	3	4	10	0	0	0	0	0	18	33	54	25	1	34	2	17	1592	1456	1284	1613	1128	1963	395	2164	689	314	21	285	1	17	2	1160	3866	0	68	5	9	0	0	4	1	2	9	0	39	0	0	0	0	0	0	5	0	0	16	0	0	22	1	3	0	5	0	0	0	0	0	0	0	5644	9530	5502	4685	2721	4876	303	501	6632	3022	2824	7032	7521	3513	196	6380	1458	6161	22	13	56	30	7	48	0	0	0	0	4	0	6	0	0	0	0	0	13	1	0	0	0	0	0	0	0	0	0	0	0	2
gene1791	15	15	5	133	175	57	22	20	16	0	0	0	0	0	0	0	0	0	0	0	0	0	0	0	0	1	1	1	0	0	0	0	0	0	30	19	79	43	2	9	3	9	473	252	439	331	1090	323	354	387	410	105	1	178	0	7	5	101	358	0	55	0	17	0	1	4	0	1	6	0	18	0	0	0	0	0	0	4	0	0	7	0	0	0	0	0	0	4	2	0	0	0	0	0	0	172	198	148	187	96	153	161	337	243	284	1034	181	444	2186	177	634	1602	209	4	15	18	38	3	18	0	0	0	0	0	0	0	0	0	0	0	0	4	0	0	0	0	0	0	0	0	0	0	0	0	3
gene1792	300	232	186	43	41	78	224	217	242	0	0	0	0	0	0	0	0	0	0	0	0	0	0	0	1	1	2	4	7	1	0	0	0	0	28	17	17	44	0	18	2	19	1267	1040	1143	1331	3228	1576	585	1970	435	147	0	372	1	19	10	2210	8378	0	41	0	14	0	0	5	0	0	6	0	12	0	0	0	0	0	0	0	0	0	0	0	0	14	0	0	0	0	0	0	0	0	0	0	0	2798	4047	2828	2839	1859	2711	407	712	3820	1589	1337	3085	3803	1570	225	3261	572	3447	31	11	73	60	18	43	0	0	0	0	1	0	6	0	0	0	0	1	5	0	0	0	0	0	0	0	0	0	0	0	0	1
gene1793	41	29	25	16	14	26	40	49	32	0	0	0	0	0	0	0	0	0	0	0	0	0	0	0	0	1	0	0	0	0	0	0	0	0	5	4	14	11	1	5	1	5	180	205	189	216	1168	550	213	665	129	46	0	67	1	1	0	238	952	0	10	0	2	0	0	0	0	0	1	0	3	0	0	0	0	0	0	0	0	0	0	0	0	4	0	0	0	0	0	0	0	0	0	0	0	327	467	274	295	228	360	36	74	485	166	189	317	362	237	15	320	83	344	4	2	7	6	1	7	0	0	0	0	0	0	3	0	0	0	0	0	1	0	0	0	0	0	0	0	0	0	0	0	0	2
gene1794	235	132	130	70	65	93	143	171	163	4	0	0	0	0	0	0	0	0	0	0	0	0	0	0	0	0	1	1	6	0	0	0	0	0	36	16	35	30	1	9	1	18	642	517	565	596	3189	1066	340	899	513	135	17	120	1	12	10	1673	6827	0	43	1	16	0	0	0	0	0	7	1	17	0	0	0	0	0	0	2	0	0	0	0	0	0	0	0	0	0	0	0	0	0	0	0	0	1617	2273	1609	1505	1233	1853	178	455	2855	782	686	1894	1602	855	146	1508	365	1835	15	5	44	30	4	26	0	0	0	0	0	0	1	0	0	0	0	1	4	0	0	0	0	0	0	0	0	0	0	0	0	4
gene1795	188	103	106	144	149	121	100	75	84	2	4	0	0	0	0	0	0	0	0	0	0	0	0	0	0	1	2	1	6	0	0	0	0	0	41	60	159	100	3	35	18	48	629	417	628	612	7295	9303	1070	1432	6493	764	0	1317	3	24	6	1058	3987	0	125	6	48	0	0	7	3	3	16	0	79	0	0	0	0	0	0	5	0	0	19	0	0	37	0	9	0	0	0	0	0	0	0	0	0	1040	1522	918	777	414	820	129	304	1158	737	563	1109	1197	915	85	1103	403	886	54	14	40	49	29	124	0	1	0	0	3	0	9	0	0	0	0	2	22	1	1	0	0	0	0	0	0	0	0	0	0	6
gene1796	133	85	73	16	19	30	119	141	139	0	0	0	0	0	0	0	0	0	0	0	0	0	0	0	0	0	1	2	1	1	0	0	0	0	25	9	13	11	0	6	2	8	402	311	396	473	1412	713	93	720	329	69	0	28	0	2	7	535	2196	0	25	2	4	0	0	0	0	0	3	0	9	0	0	0	0	0	0	0	0	0	0	0	0	0	0	0	0	0	0	0	0	0	0	0	0	895	1446	818	831	625	1055	84	147	1497	446	256	1001	937	255	60	820	116	1114	9	2	20	17	0	8	0	0	0	0	0	0	2	0	0	0	0	0	6	1	0	0	0	0	0	0	0	0	0	0	0	0
gene1797	202	128	162	0	10	4	98	69	84	0	0	0	0	0	0	0	0	0	0	0	0	0	0	0	0	0	0	0	0	0	0	0	0	0	57	5	23	40	0	6	6	8	1162	918	919	889	1490	552	199	415	149	48	0	0	0	1	11	764	2483	0	14	0	3	0	0	0	0	0	3	0	3	0	0	0	0	0	0	0	0	0	0	0	0	0	0	0	0	0	0	0	0	0	0	0	0	686	839	1154	1418	1511	1914	774	1258	3481	506	482	702	569	1254	494	636	400	1505	9	13	35	79	11	14	0	0	0	0	0	0	0	0	0	0	0	0	1	0	0	0	0	0	0	0	0	0	0	0	0	3
gene1798	162	123	141	96	85	147	191	158	177	0	0	0	0	0	0	0	0	0	0	0	0	0	0	0	1	0	2	4	2	0	0	0	0	0	16	15	35	20	0	3	2	1	516	441	412	482	928	953	357	738	360	85	0	122	1	9	0	668	2268	0	31	0	6	0	0	3	0	2	5	0	11	0	0	0	0	0	0	2	0	0	0	0	0	1	0	0	0	8	0	0	0	0	0	0	0	1543	2369	1401	1275	1175	1744	126	243	2584	778	762	1789	1833	991	95	1637	456	1496	19	12	30	21	4	34	0	0	0	0	0	0	2	0	0	0	0	0	0	0	0	0	0	0	0	0	0	0	0	0	0	2
gene1799	129	87	81	23	21	32	166	161	155	0	0	0	0	0	0	0	0	0	0	0	0	0	0	0	0	1	1	2	2	0	0	0	0	0	8	19	19	16	2	12	1	8	351	335	265	436	609	401	138	191	429	89	0	88	1	5	2	631	2155	0	17	0	5	0	0	3	0	0	1	0	11	0	0	0	0	0	0	1	0	0	0	0	0	0	0	0	0	0	0	0	0	0	0	0	0	1594	2236	1005	844	757	1191	65	106	1893	532	727	1816	1289	987	48	1069	398	1141	10	4	23	5	0	12	1	0	1	0	1	2	1	0	0	0	0	1	6	0	0	0	0	0	0	0	0	0	0	0	0	0
gene1800	8	8	12	2	4	3	9	12	6	0	0	0	0	0	0	0	0	0	0	0	0	0	0	0	0	1	0	0	0	0	0	0	0	0	0	0	1	0	0	0	0	0	62	64	53	33	0	16	14	25	11	6	0	0	0	0	0	52	207	0	2	0	0	0	0	0	0	0	0	0	0	0	0	0	0	0	0	0	0	0	0	0	0	0	0	0	0	0	0	0	0	0	0	0	0	34	82	47	49	25	46	0	11	56	36	38	71	82	45	8	66	14	60	1	1	0	0	0	0	0	0	0	0	0	0	0	0	0	0	0	0	2	0	0	0	0	0	0	0	0	0	0	0	0	0
gene1801	198	163	156	67	52	99	362	365	373	0	0	0	0	0	0	0	0	0	0	0	0	0	0	0	0	0	1	3	10	0	0	0	0	0	18	24	24	30	1	11	1	3	797	777	752	913	2784	705	251	1309	479	106	2	274	0	9	1	1092	3919	0	30	1	17	1	0	5	0	0	4	0	20	0	0	0	0	0	0	2	0	0	2	0	0	9	0	0	0	0	0	0	0	0	0	0	0	3151	4527	2782	2594	1648	2752	207	438	3695	1681	1306	3806	4245	1717	126	3787	663	3368	13	2	23	20	0	24	0	1	0	0	3	0	7	0	0	0	0	1	2	1	0	0	0	0	0	0	0	0	0	0	0	0
gene1802	361	321	278	107	65	139	388	358	375	0	0	0	0	0	0	0	0	0	0	0	0	0	0	0	1	1	1	2	11	0	0	0	0	0	42	46	81	84	2	22	3	11	2413	1824	2062	2329	9478	2121	503	5460	691	282	0	243	5	29	13	1931	6710	0	48	4	18	0	0	7	0	1	8	0	29	0	0	9	0	0	0	17	0	0	18	0	0	1	5	1	0	2	0	0	0	0	0	0	0	3051	4568	3183	2960	2168	2864	234	449	4428	1793	1432	3546	4244	1770	137	3613	700	3640	29	13	59	71	7	48	0	2	0	0	0	0	11	0	0	0	0	1	6	0	2	0	0	0	0	0	0	0	0	0	0	4
gene1803	114	65	69	46	42	75	147	153	143	0	0	0	0	0	0	0	0	0	0	0	0	0	0	0	0	0	0	1	5	0	0	0	0	0	4	16	8	8	0	8	2	3	348	278	250	440	2110	617	253	217	320	70	0	77	0	2	3	448	1482	0	15	1	4	0	0	2	1	0	0	0	3	0	0	0	0	0	0	0	0	0	0	0	0	1	0	0	0	0	0	0	0	0	0	0	0	1425	1914	1055	966	799	1260	71	127	1871	622	578	1589	1486	683	51	1256	318	1354	8	9	14	6	0	14	0	0	0	0	1	0	3	0	0	0	0	1	3	0	0	0	0	0	0	0	0	0	0	0	0	0
gene1804	131	119	103	78	57	124	189	168	180	0	0	0	0	0	0	0	0	0	0	0	0	0	0	0	0	1	0	1	2	0	0	0	0	0	10	12	24	27	1	6	0	2	435	316	317	409	368	595	245	399	343	68	1	19	1	9	5	510	1878	0	24	1	6	0	0	1	0	0	6	0	12	0	0	0	0	0	0	5	0	0	0	0	0	0	0	0	0	0	1	0	0	0	0	0	0	1124	1483	900	902	566	905	70	113	1265	590	528	1306	1261	655	46	1063	301	1265	6	4	19	6	1	15	0	1	0	0	0	0	2	0	0	0	0	0	4	0	0	0	0	0	0	0	0	0	0	0	0	0
gene1805	37	21	38	3	0	3	12	17	18	0	0	0	0	0	0	0	0	0	0	0	0	0	0	0	0	0	0	0	0	0	0	0	0	0	30	3	9	9	0	1	0	2	318	146	309	260	0	244	62	86	11	8	1	1	0	0	0	205	709	0	7	0	1	0	0	0	0	0	0	0	0	0	0	0	0	0	0	0	0	0	0	0	0	0	0	0	0	0	0	0	0	0	0	0	0	92	127	214	248	191	252	117	215	506	92	84	81	77	238	86	91	64	253	1	1	10	20	2	6	0	0	0	0	0	0	0	0	0	0	0	0	1	0	0	0	0	0	0	0	0	0	0	0	0	1
gene1806	28	19	22	40	52	31	19	24	27	0	0	0	0	0	0	0	0	0	0	0	0	0	0	0	0	0	0	0	0	0	0	0	0	0	2	3	14	12	0	1	0	0	152	106	163	146	2	187	82	52	34	29	0	7	0	0	1	163	526	0	2	0	3	0	0	0	0	0	1	0	5	0	0	0	0	0	0	0	0	0	0	0	0	1	0	0	0	0	0	0	0	0	0	0	0	262	254	199	240	93	175	88	161	257	192	170	260	355	338	111	405	171	283	0	1	5	3	3	3	0	0	0	0	0	0	0	0	0	0	0	0	0	0	0	0	0	0	0	0	0	0	0	0	0	0
gene1807	239	185	182	61	58	90	287	289	258	0	0	0	0	0	0	0	0	0	0	0	0	0	0	0	0	0	0	2	4	0	0	0	0	0	34	19	43	53	3	12	6	6	586	644	528	656	96	772	282	690	282	102	0	40	0	9	7	925	3260	0	46	6	8	0	0	3	0	0	6	0	20	0	0	0	0	0	0	1	0	0	0	0	0	7	0	0	0	0	0	0	0	0	3	0	0	2342	3604	2644	2088	1614	2924	220	420	4100	1371	942	2826	2686	1103	153	2383	453	2976	15	9	44	35	5	27	0	0	0	0	1	0	4	0	0	0	0	1	5	0	0	0	0	0	0	0	0	0	0	0	0	0
gene1808	79	26	51	10	6	16	37	33	35	1	0	0	0	0	0	0	0	0	0	0	0	0	0	0	0	2	0	0	1	0	0	0	0	0	21	8	14	17	0	2	1	5	619	475	503	726	55	189	147	275	126	12	0	53	29	51	57	353	1249	0	6	0	1	0	0	0	0	0	0	0	0	0	0	1	1	0	0	13	0	0	0	0	0	0	0	0	1	0	0	0	2	0	1	1	0	527	618	390	492	565	1070	169	275	1496	179	234	496	396	439	97	339	137	604	2	1	12	39	0	11	0	0	0	0	0	0	0	0	0	0	0	0	2	1	0	0	0	0	2	12	0	0	27	2	0	1
gene1809	34	28	18	13	7	15	22	22	23	0	0	0	0	0	0	0	0	0	0	0	0	0	0	0	0	0	0	0	3	0	0	0	0	0	1	1	2	2	0	2	2	1	114	109	86	100	1007	209	56	126	64	17	0	19	0	5	2	166	592	0	4	0	0	0	0	0	0	0	0	0	2	0	0	0	0	0	0	0	0	0	0	0	0	1	0	0	0	0	0	0	0	0	0	0	0	226	350	191	195	136	195	19	16	261	124	90	301	317	112	14	263	35	241	1	1	4	5	1	3	0	0	0	0	0	0	0	0	0	0	0	0	0	0	0	0	0	0	0	0	0	0	0	0	0	0
gene1810	74	46	52	2	0	0	23	21	30	0	0	0	0	0	0	0	0	0	0	0	0	0	0	0	0	0	0	0	0	0	0	0	0	0	26	2	11	9	0	1	0	5	269	123	204	188	71	83	64	205	35	0	3	16	0	4	2	212	746	0	5	0	2	0	0	0	0	0	2	0	1	0	0	0	0	0	0	0	0	0	0	0	0	0	0	0	0	0	0	0	0	0	0	0	0	197	194	335	325	466	712	102	196	1074	104	98	178	146	150	69	132	53	349	3	0	8	13	2	3	0	0	0	0	0	0	0	0	0	0	0	0	0	0	0	0	0	0	0	0	0	0	0	0	0	0
gene1811	69	60	49	6	7	15	59	60	59	0	0	0	0	0	0	0	0	0	0	0	0	0	0	0	0	0	1	0	3	0	0	0	0	0	20	5	16	22	0	1	0	1	241	206	195	178	725	324	167	497	38	7	2	14	0	1	0	270	1118	0	6	0	4	0	0	0	0	0	0	0	3	0	0	0	0	0	0	0	0	0	2	0	0	0	0	0	0	17	0	0	0	0	0	0	0	270	336	364	343	256	596	87	175	734	188	118	266	261	187	58	241	71	396	11	7	7	13	3	0	0	0	0	0	0	0	0	0	0	0	0	0	4	0	0	0	0	0	0	0	0	0	0	0	0	0
gene1812	14	7	7	2	2	3	16	15	10	0	0	0	0	0	0	0	0	0	0	0	0	0	0	0	0	0	0	0	0	0	0	0	0	0	5	0	1	4	0	0	0	1	247	252	223	246	0	41	34	5	5	9	0	4	0	1	0	58	200	0	3	0	0	0	0	0	0	0	0	0	2	0	0	0	1	0	1	5	0	1	0	0	0	1	0	0	0	0	0	0	2	0	1	0	0	40	54	56	62	67	96	36	47	169	45	49	46	48	101	18	58	42	78	0	0	1	3	0	1	0	0	0	0	0	0	0	0	0	0	0	0	0	0	0	0	0	0	0	0	0	0	0	0	0	0
gene1813	132	95	76	30	31	56	128	120	124	0	0	0	0	0	0	0	0	0	0	0	0	0	0	0	0	1	0	2	1	0	0	0	0	0	11	2	15	5	0	2	1	4	734	575	636	717	612	424	89	642	159	29	0	15	1	4	2	513	1940	0	18	0	5	0	0	2	0	0	3	0	6	0	0	0	0	0	0	0	0	0	0	0	0	0	0	0	0	0	0	0	0	0	0	0	0	1274	2007	1007	1038	868	1268	88	159	1827	624	507	1523	1313	604	38	1232	212	1287	6	1	13	15	1	6	0	0	0	0	0	0	1	0	0	0	0	0	5	1	0	0	0	0	0	0	0	0	0	0	0	0
gene1814	621	446	430	47	48	93	493	448	514	0	0	0	0	0	0	0	0	0	0	0	0	0	0	0	0	0	5	2	8	0	0	0	0	0	42	35	31	58	0	12	6	19	1517	1126	1288	1185	3236	1708	540	1248	992	146	0	161	1	18	10	2331	8749	0	100	3	27	0	0	9	1	0	12	0	40	0	0	0	0	0	0	4	0	0	36	0	0	24	0	0	0	0	0	0	0	0	0	0	0	4686	7870	4199	4534	3650	5533	600	1239	7450	2563	1849	5490	5812	1971	468	5154	800	5547	29	21	71	72	19	52	0	0	0	0	1	1	10	0	0	0	0	1	12	0	1	0	0	0	0	0	0	0	0	0	0	5
gene1815	344	285	240	63	42	110	350	357	348	0	0	0	0	0	0	0	0	0	0	0	0	0	0	0	0	0	2	6	8	0	0	0	0	0	32	40	48	77	1	29	11	20	1562	1356	1359	1585	7814	3143	597	2727	1606	337	30	321	2	24	7	1986	7060	0	98	3	39	1	0	6	1	1	16	0	42	0	0	0	3	0	0	6	0	0	9	0	0	25	0	0	0	0	0	0	0	0	0	0	0	5361	8346	4654	4387	3131	4837	255	494	6938	2350	1799	6085	5787	1941	205	5030	734	5772	27	20	83	61	23	72	0	1	0	0	3	0	12	0	0	0	0	2	10	0	0	0	0	0	0	0	0	0	0	0	0	4
gene1816	48	31	29	16	16	18	48	53	67	0	0	0	0	0	0	0	0	0	0	0	0	0	0	0	0	0	1	1	0	0	0	0	0	0	7	10	8	5	1	8	3	1	142	113	119	155	27	251	108	175	59	35	2	57	0	3	1	207	701	0	5	0	2	0	0	0	0	1	2	0	0	0	0	0	0	0	0	0	0	0	0	0	0	0	0	0	0	0	0	0	0	0	0	0	0	393	690	233	243	225	332	19	63	466	217	181	565	467	291	20	433	93	329	0	2	11	6	1	5	0	0	0	0	0	1	1	0	0	0	0	0	1	0	0	0	0	0	0	0	0	0	0	0	0	1
gene1817	326	257	215	622	631	753	283	312	325	0	0	0	0	0	0	0	0	0	0	0	0	0	0	0	0	0	0	0	0	0	0	0	0	0	61	17	129	60	3	4	3	9	2457	1882	2580	2321	2181	922	590	390	163	83	1	49	0	5	5	2680	8984	0	26	0	11	0	0	1	0	0	2	0	8	0	0	0	0	0	0	8	0	0	8	2	0	0	0	2	0	8	0	0	0	0	0	0	0	3481	4454	3125	3968	1412	2221	2868	5202	3634	2708	2428	4241	5084	4643	3180	7280	3255	4295	12	5	32	36	4	23	0	0	0	0	1	0	2	0	0	0	0	1	6	0	0	0	0	0	0	0	0	0	0	0	0	2
gene1818	97	73	72	9	11	29	64	87	70	0	0	0	0	0	0	0	0	0	0	0	0	0	0	0	0	0	1	0	0	0	0	0	0	0	13	2	17	9	1	4	1	5	265	142	198	226	312	599	238	192	151	44	0	33	0	5	3	393	1412	0	23	0	2	0	0	0	0	0	1	0	6	0	0	0	1	0	0	0	0	0	0	0	0	0	0	0	0	0	0	0	0	0	0	0	0	511	813	521	529	444	688	122	187	906	308	230	587	634	248	42	598	120	742	7	2	14	9	1	10	0	0	0	0	0	0	0	0	0	0	0	0	1	0	0	0	0	0	0	0	0	0	0	0	0	0
gene1819	98	62	41	22	20	38	61	61	63	0	0	0	0	0	0	0	0	0	0	0	0	0	0	0	0	0	0	0	2	0	0	0	0	0	5	4	13	2	0	2	1	3	302	252	292	257	502	488	220	419	180	53	0	66	0	7	3	456	1707	0	11	0	4	0	0	0	0	0	1	0	5	0	0	0	0	0	0	0	0	0	0	0	0	6	0	0	0	0	0	0	0	0	0	0	0	633	876	509	586	439	781	78	146	986	318	309	714	707	392	49	674	185	741	8	1	14	10	3	15	0	0	0	0	0	0	3	0	0	0	0	0	3	0	0	0	0	0	0	0	0	0	0	0	0	0
gene1820	368	286	252	391	347	418	288	277	241	0	0	0	0	0	0	0	0	0	0	0	0	0	0	0	0	0	0	3	4	0	0	0	0	0	121	38	133	87	3	19	9	23	5081	3468	4953	4342	1351	3432	1330	1294	383	136	0	224	1	13	7	3129	10853	0	65	1	13	0	0	1	0	0	7	0	27	3	0	0	0	0	0	13	0	0	0	0	0	11	0	0	0	5	0	0	0	0	0	0	0	4591	5544	3817	4001	2803	4476	1879	3552	6917	2699	2133	4962	4946	3361	1957	6827	2424	4573	15	17	47	71	9	27	0	1	0	0	0	0	4	0	0	0	0	0	5	0	2	0	0	0	0	0	0	0	0	0	0	3
gene1821	430	320	288	122	103	175	316	312	321	0	0	0	0	0	0	0	0	0	0	0	0	0	0	0	0	1	2	5	3	0	0	0	0	0	51	32	52	55	0	27	5	16	2381	1866	2279	2056	7626	1959	844	4249	628	210	0	365	1	22	8	2233	7869	0	90	1	17	1	0	2	0	0	8	0	31	0	0	0	0	0	0	0	0	0	12	0	0	6	0	0	0	5	0	0	0	0	0	0	0	2878	5250	2774	3090	2730	3817	501	938	5044	1764	1755	3475	4116	2158	333	3784	937	3560	27	17	77	73	13	39	0	1	0	0	1	0	4	0	0	0	0	1	7	0	0	0	0	0	0	0	0	0	0	0	0	2
gene1822	69	41	49	51	57	86	52	66	55	0	0	0	0	0	0	0	0	0	0	0	0	0	0	0	0	0	0	0	1	0	0	0	0	0	32	6	17	15	0	0	0	3	532	326	440	431	129	236	148	31	68	47	0	10	0	4	1	311	1021	0	5	0	1	0	0	0	0	0	1	0	5	0	0	0	0	0	0	0	0	0	0	9	0	0	0	0	0	0	0	0	0	0	0	0	0	293	405	319	289	263	410	71	120	616	165	234	322	341	484	58	329	166	380	2	3	12	15	1	6	0	0	0	0	0	0	0	0	0	0	0	1	2	0	0	0	0	0	0	0	0	0	0	0	0	0
gene1823	213	158	131	92	68	112	263	229	265	0	0	0	0	0	0	0	0	0	0	0	0	0	0	0	0	0	3	1	7	0	0	0	0	0	11	8	13	6	0	13	2	2	171	159	152	209	2016	466	111	443	114	46	1	116	2	10	1	1111	4021	0	33	0	5	0	0	2	0	0	1	0	12	0	0	0	0	0	0	7	0	0	0	0	0	0	0	0	0	0	0	0	0	0	0	0	0	2103	3572	1805	1782	1278	1961	106	252	2638	1126	852	2745	2928	1017	84	2467	401	2142	9	1	22	23	3	19	0	0	0	0	0	0	3	0	0	0	0	1	2	1	0	0	0	0	0	0	0	0	0	0	0	0
gene1824	75	56	51	29	22	47	105	72	87	0	0	0	0	0	0	0	0	0	0	0	0	0	0	0	0	0	0	1	0	0	0	0	0	0	6	4	8	10	2	4	0	2	209	179	143	203	660	136	66	60	108	27	0	70	0	2	3	350	1212	0	4	0	4	0	0	0	0	0	3	0	7	0	0	0	0	0	0	0	0	0	0	0	131	2	0	0	0	0	0	0	0	0	0	0	0	739	1238	732	694	479	878	52	141	1171	426	322	903	943	409	46	822	161	879	2	2	8	9	1	9	0	0	0	0	0	0	0	0	0	0	0	0	0	0	0	0	0	0	0	0	0	0	0	0	0	2
gene1825	118	52	85	18	9	19	59	48	57	0	0	0	0	0	0	0	0	0	0	0	0	0	0	0	0	1	1	0	0	0	0	0	0	0	140	8	31	35	2	4	2	8	2907	2459	2995	2932	587	433	361	278	81	75	0	13	0	1	2	602	1849	0	18	0	1	0	0	0	0	0	2	0	1	0	0	0	0	0	0	0	0	0	0	0	0	0	0	0	0	0	0	0	0	0	0	0	0	446	504	664	979	1231	1619	746	1171	2411	355	461	460	419	1475	422	375	485	1071	8	10	20	69	11	12	0	0	0	0	0	0	0	0	0	0	0	1	2	0	0	0	0	0	0	0	0	0	0	0	0	0
gene1826	39	29	36	5	4	6	21	25	12	0	0	0	0	0	0	0	0	0	0	0	0	0	0	0	0	0	0	0	0	0	0	0	0	0	61	0	10	21	1	1	0	4	697	424	600	536	5	42	65	0	47	4	0	1	0	1	0	216	684	0	5	0	1	0	0	0	0	0	2	0	0	0	0	0	0	0	0	0	0	0	0	0	0	0	0	0	0	0	0	0	0	0	0	0	0	141	164	202	310	298	540	258	392	857	109	152	136	124	517	174	141	159	331	5	3	7	19	3	2	0	0	0	0	0	0	0	0	0	0	0	0	0	0	0	0	0	0	0	0	0	0	0	0	0	0
gene1827	32	22	20	40	29	35	25	26	16	0	0	0	0	0	0	0	0	0	0	0	0	0	0	0	0	0	1	0	0	0	0	0	0	0	9	4	22	13	2	3	3	3	755	680	669	711	491	300	153	193	140	37	0	4	0	0	0	340	1125	0	7	1	0	0	0	0	0	0	0	0	7	0	0	0	0	0	0	0	0	0	0	0	0	0	0	0	0	0	0	0	0	0	0	0	0	449	559	393	533	198	366	571	1381	543	387	324	495	635	650	698	918	390	566	5	2	14	8	0	6	0	0	0	0	1	0	0	0	0	0	0	0	1	0	0	0	0	0	0	0	0	0	0	0	0	0
gene1828	60	45	58	23	19	31	78	75	78	0	0	0	0	0	0	0	0	0	0	0	0	0	0	0	0	0	1	1	0	0	0	0	0	0	6	4	10	8	0	5	3	3	325	213	276	312	536	226	110	279	118	46	0	16	0	7	0	344	1324	0	11	1	4	0	0	1	0	0	2	0	4	0	0	0	0	0	0	0	0	0	0	0	0	13	0	0	0	0	0	0	0	0	0	0	0	643	905	522	497	343	526	105	226	766	258	253	813	622	339	78	590	149	665	2	0	4	7	4	5	0	0	0	0	0	0	1	0	0	0	0	0	1	0	0	0	0	0	0	0	0	0	0	0	0	0
gene1829	72	55	43	36	34	54	76	76	77	0	0	0	0	0	0	0	0	0	0	0	0	0	0	0	0	2	0	1	0	0	0	0	0	0	5	4	12	10	0	8	1	2	496	345	426	351	1301	494	223	265	105	41	1	94	0	2	1	393	1285	0	6	0	3	0	0	0	0	0	0	0	5	0	0	0	0	0	0	0	0	0	0	0	0	0	0	0	0	0	0	0	0	0	0	0	0	810	957	663	663	490	886	92	269	1143	373	355	916	995	455	102	955	222	800	3	2	7	4	3	8	1	0	0	0	0	0	1	0	0	0	0	0	1	1	0	0	0	0	0	0	0	0	0	0	0	0
gene1830	180	125	116	60	58	108	171	209	174	0	0	0	0	0	0	0	0	0	0	0	0	0	0	0	0	0	0	1	1	0	0	0	0	0	11	8	18	25	1	5	3	2	521	392	468	467	1868	1277	422	640	251	63	0	94	0	3	3	623	2105	0	19	0	7	0	0	0	0	1	2	0	10	0	0	0	0	0	0	4	0	0	10	0	0	0	0	0	0	0	0	0	0	0	0	0	0	1135	1638	990	966	809	1177	158	236	1699	485	503	1254	1081	691	105	1006	253	1318	9	9	26	16	0	13	0	0	0	0	0	0	2	0	0	0	0	0	2	1	0	0	0	0	0	0	0	0	0	0	0	0
gene1831	20	14	16	12	5	21	26	25	22	0	0	0	0	0	0	0	0	0	0	0	0	0	0	0	0	0	0	0	0	0	0	0	0	0	1	4	5	3	0	0	0	1	52	81	108	119	4	74	25	79	56	9	0	0	0	5	0	110	334	0	1	0	0	0	0	0	0	0	0	0	1	0	0	0	0	0	0	0	0	0	6	0	0	0	0	0	0	0	0	0	0	0	0	0	0	145	200	157	135	67	130	6	26	197	94	105	200	177	141	14	194	70	207	1	1	1	0	1	6	0	0	0	0	0	0	0	0	0	0	0	0	1	0	0	0	0	0	0	0	0	0	0	0	0	0
gene1832	118	99	93	375	386	314	149	139	143	0	0	0	0	0	0	0	0	0	0	0	0	1	0	0	0	0	2	1	1	0	0	0	0	0	41	6	84	38	1	0	4	12	1908	1624	1768	1668	1519	593	295	205	79	55	1	39	0	0	7	2900	10320	0	24	1	6	0	0	1	1	0	0	0	17	0	0	0	0	0	0	0	0	0	0	0	0	6	0	0	0	0	0	0	0	0	0	0	0	2374	2366	1999	2516	707	1091	2827	4461	1654	1591	2987	2684	2526	5860	2791	3704	3947	2387	3	6	23	28	5	11	0	0	0	0	0	0	0	0	0	0	0	0	2	0	1	0	0	0	0	0	0	0	0	0	0	0
gene1833	74	46	60	24	32	45	66	108	77	0	0	0	0	0	0	0	0	0	0	0	0	0	0	0	0	1	0	0	1	0	0	0	0	0	9	3	5	7	0	1	3	3	30	23	36	27	23	13	3	4	3	6	0	19	0	0	0	108	359	0	7	0	2	0	0	1	0	0	1	0	1	0	0	0	0	0	0	1	0	0	0	0	0	5	0	0	0	0	0	0	0	0	0	0	0	399	543	392	292	174	410	47	75	662	135	159	442	373	252	29	355	101	409	2	1	4	3	0	5	0	0	0	0	0	0	1	0	0	0	0	0	1	0	0	0	0	0	0	0	0	0	0	0	0	0
gene1834	1923	1215	1186	304	287	606	817	740	813	1	0	0	0	0	0	0	0	0	0	0	0	0	0	0	0	13	27	20	46	0	0	0	0	0	357	196	521	597	22	312	65	137	5687	2968	4535	3537	43699	17647	5753	34467	7797	1568	16	1744	21	192	115	9891	38244	0	610	12	219	1	0	35	3	4	73	0	296	0	0	0	3	0	0	48	0	0	34	0	0	117	0	12	0	8	7	0	0	0	0	0	0	18772	29016	14171	15396	18219	22539	1194	2157	33137	6431	5191	18779	12168	5340	840	12289	2140	16960	298	142	599	675	104	421	1	4	0	0	14	1	47	0	0	0	0	4	59	3	1	0	0	0	0	0	0	0	0	0	0	13
gene1835	144	135	98	53	50	95	165	158	141	0	0	0	0	0	0	0	0	0	0	0	0	0	0	0	0	2	1	0	5	0	0	0	0	0	16	21	38	28	0	19	4	6	406	434	380	395	1270	982	205	829	300	55	0	121	1	7	6	728	2671	0	31	2	15	0	0	4	0	0	2	0	11	0	0	0	0	0	0	0	0	0	0	0	0	0	5	0	0	0	0	0	0	0	0	0	0	1914	2721	1641	1434	1086	1845	129	279	2657	872	597	2114	2006	818	87	1774	338	1941	14	11	26	22	11	31	0	0	0	0	2	0	1	0	0	0	0	0	5	0	0	0	0	0	0	0	0	0	0	0	0	0
gene1836	287	201	153	115	127	128	264	253	261	0	0	0	0	0	0	0	0	0	0	0	0	0	0	0	0	1	0	0	2	0	0	0	0	0	34	18	23	28	1	56	8	10	691	577	548	814	3301	2848	559	1495	636	85	0	214	1	15	2	1330	4973	0	85	1	26	0	0	5	0	0	5	0	25	0	0	6	0	0	0	4	0	0	0	0	0	0	0	0	0	0	0	0	0	0	0	0	0	2672	3669	2491	2247	1210	1983	145	258	3156	1991	893	3106	3389	1208	83	3017	459	2571	17	11	28	43	3	24	0	1	0	0	0	0	3	0	0	0	0	4	6	0	0	0	0	0	0	0	0	0	0	0	0	1
gene1837	111	116	92	282	325	321	174	177	149	0	0	0	0	0	0	0	0	0	0	0	0	0	0	0	0	0	1	0	2	0	0	0	0	0	23	13	53	22	1	7	2	9	2671	2309	2755	2678	1302	1382	821	790	239	177	0	43	1	14	7	2427	8535	0	27	0	4	0	0	0	0	0	0	0	4	0	0	0	0	0	0	0	0	0	0	0	0	9	0	0	0	0	0	0	0	0	0	0	0	2124	2334	2200	3130	689	1171	1558	2811	1809	1514	1959	2556	2850	3875	1562	3693	2810	3151	5	7	27	22	2	12	0	0	0	0	1	0	1	0	0	0	0	0	3	0	0	0	0	0	0	0	0	0	0	0	0	1
gene1838	298	226	245	127	101	133	359	344	379	0	0	0	0	0	0	0	0	0	0	0	0	0	0	0	0	0	5	4	9	0	0	0	0	0	35	28	38	36	0	5	9	2	1105	864	862	1007	1455	1132	314	1123	574	80	0	33	1	13	4	1579	5747	0	43	3	15	0	0	4	1	1	8	0	29	0	0	0	0	0	0	3	0	0	6	0	0	6	0	0	0	0	0	0	0	0	0	0	0	3760	5578	3207	3180	2177	3046	239	510	4733	1757	1508	4570	3887	1672	178	3585	625	3744	21	18	32	37	1	37	0	0	0	0	1	1	4	0	0	0	0	1	8	0	0	0	0	0	0	0	0	0	0	0	0	0
gene1839	40	29	42	86	76	90	48	53	67	0	0	0	0	0	0	0	0	0	0	0	0	0	0	0	1	0	1	0	1	0	1	2	4	1	7	2	18	3	0	1	0	3	578	476	547	568	209	188	99	89	73	61	1	16	0	1	1	222	847	0	8	0	3	0	0	1	0	0	1	0	5	0	0	0	0	0	0	1	0	0	0	0	0	5	0	0	0	4	0	0	0	0	0	0	0	330	508	360	313	174	248	86	187	331	276	321	395	443	547	89	488	352	416	1	1	8	6	2	4	0	0	0	0	0	0	0	0	0	0	0	0	3	0	0	0	0	0	0	0	0	0	0	0	0	0
gene1840	676	555	512	317	240	472	711	664	609	0	0	0	0	0	0	0	0	0	0	0	0	0	0	0	1	3	4	2	7	0	0	0	0	0	62	56	116	89	5	22	11	22	2169	1994	2307	2347	3280	3515	933	1700	1187	309	1	404	3	22	15	2505	9500	0	80	1	27	0	0	5	1	0	7	0	33	0	0	0	0	0	0	5	0	0	31	0	0	4	0	18	0	17	0	0	0	0	0	0	0	6763	10696	6585	5903	3723	6443	1079	1850	9282	3368	3760	7712	7626	5457	867	7044	2881	7192	46	25	97	71	12	76	0	3	3	1	0	0	5	0	0	0	2	1	20	2	0	0	0	0	0	0	0	0	0	0	0	0
gene1841	33	32	38	6	7	6	59	43	52	0	0	0	0	0	0	0	0	0	0	0	0	0	0	0	0	0	0	1	3	0	0	0	0	0	8	11	11	19	0	4	1	1	227	213	204	257	4	442	81	685	246	52	0	50	0	0	1	345	1177	0	7	0	5	0	0	1	0	1	1	0	8	0	0	0	0	0	0	0	0	0	0	0	0	7	0	0	0	0	0	0	0	0	0	0	0	907	1143	680	604	396	671	42	90	1091	376	278	953	830	340	35	706	106	742	2	0	12	11	1	10	0	0	0	0	0	0	1	0	0	0	0	0	0	0	0	0	0	0	0	0	0	0	0	1	0	0
gene1842	32	18	22	8	9	18	29	37	35	0	0	0	0	0	0	0	0	0	0	0	0	0	0	0	0	0	0	0	0	0	0	0	0	0	1	1	4	1	0	1	0	0	81	80	74	116	7	165	61	148	41	15	0	6	0	2	0	228	683	0	6	0	3	0	0	0	0	0	1	0	2	0	0	0	0	0	0	0	0	0	3	0	0	12	0	0	0	0	0	0	0	0	0	0	0	431	722	258	272	374	577	35	85	753	252	169	559	506	197	27	475	88	347	1	4	4	3	1	3	0	0	0	0	0	0	2	0	0	0	0	0	1	0	0	0	0	0	0	0	0	0	0	0	0	0
gene1843	21	18	12	67	67	97	9	23	14	0	0	0	0	0	0	0	0	0	0	0	0	0	0	0	0	0	1	0	0	0	0	0	0	0	1	0	13	2	0	1	0	1	1018	740	1140	1128	1	37	7	14	0	3	0	0	0	0	1	616	2270	0	0	0	3	1	0	0	0	0	0	0	0	0	0	0	0	0	0	0	0	0	0	0	0	0	0	0	0	0	0	0	0	0	0	0	0	3894	3630	2244	3885	1868	2660	1684	2343	3753	1442	2029	4343	2925	4367	1548	4817	2876	3756	0	0	2	0	0	2	0	0	0	0	0	0	0	0	0	0	0	0	0	0	0	0	0	0	0	0	0	0	0	0	0	0
gene1844	12	12	7	32	29	36	10	15	10	0	0	0	0	0	0	0	0	0	0	0	0	0	0	0	0	0	0	0	0	0	0	0	0	0	3	1	7	2	0	0	0	3	397	302	449	369	46	58	16	34	0	8	0	0	0	0	1	306	1192	0	6	0	2	0	0	0	0	0	0	0	1	0	0	0	0	0	0	0	0	0	0	0	0	0	0	0	0	0	0	0	0	0	0	0	0	417	546	954	1407	296	457	465	728	676	558	716	494	1018	1470	475	1448	957	1499	0	0	4	5	1	1	0	0	0	0	0	0	0	0	0	0	0	0	0	0	0	0	0	0	0	0	0	0	0	0	0	0
gene1845	0	1	0	0	0	0	0	0	0	0	0	0	0	0	0	0	0	0	0	0	0	0	0	0	0	0	0	0	0	0	0	0	0	0	0	0	0	0	0	0	0	0	1	0	0	0	0	0	0	3	0	0	0	0	0	0	0	5	2	0	0	0	0	0	0	0	0	0	0	0	0	0	0	0	0	0	0	0	0	0	0	0	0	0	0	0	0	0	0	0	0	0	0	0	0	0	0	0	0	0	0	0	0	0	0	0	0	0	0	0	0	0	0	0	0	0	0	0	0	0	0	0	0	0	0	0	0	0	0	0	0	0	0	0	0	0	0	0	0	0	0	0	0	0	0
gene1846	33	27	23	3	7	11	21	12	13	0	0	0	0	0	0	0	0	0	0	0	0	0	0	0	0	0	0	0	0	0	1	0	0	0	0	0	2	1	0	1	0	1	27	18	18	26	266	7	11	58	1	2	0	2	0	1	0	66	276	0	0	0	0	0	0	0	0	0	0	0	1	0	0	0	0	0	0	0	0	0	0	0	0	1	0	0	0	0	0	0	0	0	0	0	0	51	55	40	49	216	301	17	34	498	31	29	64	71	62	5	50	21	59	0	1	5	2	1	0	0	0	0	0	0	0	0	0	0	0	0	1	0	0	1	0	0	0	0	0	0	0	2	0	0	0
gene1847	8	9	8	7	9	4	3	5	4	0	0	0	0	0	0	0	0	0	0	0	0	0	0	0	0	0	0	0	0	0	0	0	0	0	0	0	0	0	0	0	0	0	15	4	14	8	0	1	0	1	0	0	0	0	0	0	0	155	593	0	0	0	0	0	0	0	0	0	0	0	0	0	0	0	0	0	0	0	0	0	0	0	0	0	0	0	0	0	0	0	0	0	0	0	0	38	32	12	12	9	8	4	10	23	14	25	43	22	37	5	33	28	12	0	1	0	0	0	0	0	0	0	0	0	0	0	0	0	0	0	0	0	0	0	0	0	0	0	0	0	0	0	0	0	0
gene1848	0	3	1	3	0	4	0	3	4	0	0	0	0	0	0	0	0	0	0	0	0	0	0	0	0	0	0	0	0	0	0	0	0	0	0	0	0	0	0	0	0	0	19	10	12	11	0	9	4	10	0	0	0	0	0	1	0	19	88	0	0	0	0	0	0	0	0	0	0	0	0	0	0	0	0	0	0	0	0	0	0	0	0	0	0	0	0	0	0	0	0	0	0	0	0	4	6	13	33	3	8	9	8	4	16	15	7	35	24	8	36	19	17	0	0	1	0	0	1	0	0	0	0	0	0	0	0	0	0	0	0	0	0	0	0	0	0	0	0	0	0	0	0	0	0
gene1849	2	0	2	3	2	3	0	1	0	0	0	0	0	0	0	0	0	0	0	0	0	0	0	0	0	0	0	0	0	0	0	0	0	0	0	0	0	0	0	0	0	0	12	14	12	3	0	4	0	0	4	0	0	1	0	0	0	13	88	0	0	0	0	0	0	0	0	0	0	0	0	0	0	0	0	0	0	0	0	0	0	0	0	0	0	0	0	0	0	0	0	0	0	0	0	1	1	22	15	2	6	3	9	4	19	16	4	39	32	4	37	17	25	0	0	0	0	0	0	0	0	0	0	0	0	0	0	0	0	0	0	0	0	0	0	0	0	0	0	0	0	0	0	0	0
gene1850	9	8	8	64	67	84	8	11	9	0	0	0	0	0	0	0	0	0	0	0	0	0	0	0	0	0	1	0	0	0	0	0	0	0	2	1	6	4	0	0	0	0	650	555	674	653	0	26	14	0	0	10	0	0	0	0	0	372	1322	0	0	0	1	0	0	0	0	0	0	0	1	0	0	0	0	0	0	0	0	0	0	0	0	0	0	0	0	0	0	0	0	0	0	0	0	564	555	737	1124	242	363	577	841	572	872	1424	696	1895	2965	577	3144	2210	1124	0	0	1	1	0	1	0	0	0	0	0	0	0	0	0	0	0	0	0	0	0	0	0	0	0	0	0	0	0	0	0	0
gene1851	15277	10733	10641	6535	8233	5995	8748	8088	8700	1706	1742	1756	2728	0	0	0	0	0	0	0	0	0	0	0	1216	1763	1102	2759	2268	793	1965	2218	3346	1319	2793	725	1601	1900	37	468	216	548	62769	46595	60615	53906	53575	29618	11705	28938	14276	4278	6659	13997	69	421	248	76442	281009	0	1674	36	532	1	0	112	6	8	228	1	534	0	0	0	0	1	0	138	0	0	126	11	0	116	0	0	0	103	15	0	3	0	2	0	0	132827	214315	115791	136397	130339	195105	53744	85265	279409	63100	88309	152349	139189	155002	44995	134899	77960	153332	865	738	2231	2980	387	1347	9	14	4	11	21	12	149	3	8	7	5	24	329	17	16	0	1	1	0	1	0	0	0	0	2	47
gene1852	89	60	84	94	100	128	95	125	109	0	0	0	0	0	0	0	0	0	0	0	0	0	0	0	0	0	1	0	0	0	0	0	0	0	7	17	18	9	1	5	1	3	515	405	442	441	2499	658	291	484	301	107	0	90	0	6	0	568	2221	0	18	0	4	1	0	1	0	0	2	0	16	0	0	0	0	0	0	0	0	0	0	0	0	2	0	0	0	0	0	0	0	0	0	0	0	589	702	627	578	427	627	195	364	851	371	357	587	758	526	192	735	348	789	6	4	12	6	2	9	0	0	0	0	0	0	0	0	0	0	0	1	1	0	0	0	0	0	0	0	0	0	0	0	0	0
gene1853	186	111	91	65	69	100	152	155	154	0	0	0	0	0	0	0	0	0	0	0	0	0	0	0	0	2	0	2	5	0	0	0	0	0	29	20	43	42	2	14	2	8	503	487	431	491	131	911	351	976	362	117	0	93	2	12	5	757	2944	0	30	0	7	0	0	1	0	0	3	0	8	0	0	0	0	0	0	7	0	0	5	0	0	7	0	0	0	0	0	0	0	0	0	0	0	1668	2590	1429	1289	895	1481	123	189	2268	716	641	1894	1627	795	78	1446	380	1710	14	7	45	28	5	27	0	0	0	0	1	0	1	0	0	0	0	0	4	0	0	0	1	0	1	5	0	0	13	0	0	3
gene1854	76	61	63	160	151	150	92	102	124	0	0	0	0	0	0	0	0	0	0	0	0	0	0	0	0	0	1	1	5	0	2	2	1	0	13	18	22	6	2	2	3	4	494	487	620	568	1292	509	320	145	276	72	0	31	1	8	2	610	2219	0	14	0	3	0	0	3	0	0	2	0	9	0	0	0	0	0	0	4	0	0	0	0	0	2	0	0	0	0	1	0	0	0	0	0	0	1517	1774	1068	1073	479	745	881	1398	1136	739	738	1670	1481	1286	820	1805	1089	1202	1	4	18	8	1	13	0	0	0	0	2	0	0	0	0	0	0	1	0	0	0	0	0	0	0	0	0	0	0	0	0	1
gene1855	210	167	158	108	104	149	190	193	158	1	0	0	0	0	0	0	0	0	0	0	0	1	0	0	0	0	0	0	1	0	0	0	0	0	8	7	15	9	1	8	2	4	721	587	627	776	2417	733	228	832	165	109	0	145	0	3	3	832	3466	0	17	0	8	0	0	2	0	0	1	0	8	4	0	0	0	0	0	5	0	0	0	0	0	5	0	0	0	0	2	0	0	0	0	0	0	1244	2227	1088	1146	969	1239	140	272	1659	739	916	1549	1865	1045	111	1738	436	1352	3	3	24	13	1	14	0	1	0	0	0	0	1	0	0	0	0	0	4	0	0	0	0	0	0	0	0	0	0	0	0	0
gene1856	101	87	63	14	10	13	71	75	88	0	0	0	0	0	0	0	0	0	0	0	0	0	0	0	0	0	0	0	2	0	0	0	0	0	14	9	15	18	0	9	5	7	497	381	428	463	1113	485	102	437	90	17	0	34	1	11	5	481	1824	0	8	1	5	0	0	0	0	0	1	0	8	0	0	0	0	0	0	0	0	0	2	0	0	0	0	0	0	0	0	0	0	0	0	0	0	1145	1655	973	838	748	1251	106	196	1735	468	304	1240	952	370	57	961	122	1165	8	10	14	19	3	15	0	0	0	0	0	0	0	0	0	0	0	0	1	0	0	0	0	0	0	0	0	0	0	0	0	1
gene1857	44	25	34	96	103	123	45	34	40	0	0	0	0	0	0	0	0	0	0	0	0	0	0	0	0	0	0	1	0	0	0	0	0	0	8	0	7	6	0	1	1	2	527	387	465	508	371	298	235	111	96	27	0	41	1	0	3	1764	6613	0	8	0	4	0	0	0	0	0	2	0	0	0	0	0	0	0	0	0	0	0	0	0	0	0	0	0	0	0	0	0	0	0	0	0	0	563	551	627	782	367	433	420	701	738	399	388	641	657	763	408	914	536	712	0	0	5	7	1	5	0	0	0	0	0	0	0	0	0	0	0	1	0	0	0	0	0	0	0	0	0	0	0	0	0	0
gene1858	791	541	521	216	190	443	577	559	636	0	2	0	1	0	0	0	0	0	0	0	0	0	0	0	0	4	2	5	20	0	0	0	0	0	59	58	88	88	2	40	12	23	2616	1967	2287	2266	8130	5370	1719	6931	2526	828	9	693	4	41	17	3065	11048	0	125	4	44	0	0	11	2	5	11	0	74	0	0	0	0	0	0	13	0	0	4	0	0	17	0	0	0	0	0	0	0	0	7	0	0	6435	9885	5672	5819	4659	6816	664	1244	9750	2965	2591	7306	6825	3188	459	6274	1219	7214	51	30	147	93	12	112	0	2	0	0	0	0	5	0	0	0	0	1	18	1	0	0	0	0	0	0	0	0	0	0	0	4
gene1859	107	76	91	33	33	36	164	127	143	0	0	0	0	0	0	0	0	0	0	0	0	0	0	0	0	0	0	1	3	0	0	0	0	0	13	16	17	11	1	6	2	4	633	497	467	601	2092	392	129	785	127	44	0	79	0	5	1	602	2109	0	22	0	5	0	0	1	0	1	5	0	10	0	0	0	0	0	0	4	0	0	9	0	0	0	0	0	0	0	0	0	0	0	0	0	0	1082	1788	821	872	589	788	68	176	1214	648	531	1206	1522	674	57	1330	299	1030	10	5	14	16	2	12	0	0	0	0	0	0	0	0	0	0	0	0	4	0	0	0	0	0	0	0	0	0	0	0	0	2
gene1860	17	11	13	1	3	1	8	9	7	0	0	0	0	0	0	0	0	0	0	0	0	0	0	0	0	0	0	0	0	0	0	0	0	0	2	0	2	6	0	0	0	0	9	19	25	13	0	3	11	0	0	5	0	0	0	0	0	44	151	0	0	0	0	0	0	0	0	0	0	0	1	0	0	0	0	0	0	0	0	0	0	0	0	0	0	0	0	0	0	0	0	0	0	0	0	28	42	56	61	64	100	29	46	152	21	16	29	29	30	11	34	13	66	1	0	1	3	0	0	0	0	0	0	0	0	0	0	0	0	0	0	0	0	0	0	0	0	0	0	0	0	0	0	0	2
gene1861	259	202	191	111	92	207	368	449	410	0	0	0	0	0	0	0	0	0	0	0	0	0	0	0	0	2	0	1	5	0	0	0	0	0	30	23	32	30	0	12	2	6	848	771	749	1046	1059	1150	315	785	1088	114	2	128	1	4	6	1079	3964	0	31	1	10	0	0	5	0	1	6	0	18	0	0	0	1	0	0	0	0	0	0	0	0	0	0	0	0	2	0	0	9	0	0	0	0	3428	4801	2854	2481	1797	3265	215	370	4679	1512	1459	3948	3657	1805	117	3119	679	3221	23	7	31	22	3	27	0	0	0	0	1	3	7	0	0	0	0	0	3	0	2	0	0	0	0	0	0	0	0	0	0	2
gene1862	38	38	34	22	18	20	21	28	26	0	0	0	0	0	0	0	0	0	0	0	0	0	0	0	0	0	1	0	0	0	0	0	0	0	28	4	12	10	0	3	4	4	139	108	114	103	43	208	65	182	0	13	0	17	1	0	6	176	577	0	3	0	1	0	0	0	0	0	0	0	0	0	0	0	0	0	0	0	0	0	0	0	0	0	0	0	0	0	0	0	0	0	0	0	0	251	298	319	349	210	400	118	183	601	119	98	245	193	177	41	218	54	417	1	1	8	18	0	3	0	0	0	0	0	0	0	0	0	0	0	0	0	0	0	0	0	0	0	0	0	0	0	0	0	0
gene1863	21	11	15	10	16	26	33	26	29	0	0	0	0	0	0	0	0	0	0	0	0	0	0	0	0	0	0	0	1	0	0	0	0	0	1	2	3	3	0	0	1	4	147	137	142	158	794	181	61	230	140	15	0	5	0	2	2	140	503	0	0	0	2	0	0	0	0	0	0	0	1	0	0	0	0	0	0	0	0	0	0	0	0	0	0	0	0	0	0	0	0	0	0	0	0	245	322	179	175	131	178	33	39	250	73	110	253	219	109	13	195	58	250	0	1	3	3	0	0	0	0	0	0	0	0	0	0	0	0	0	0	0	0	0	0	0	0	0	0	0	0	0	0	0	2
gene1864	447	321	368	20	15	17	140	152	145	0	0	0	0	0	1	0	0	0	0	0	0	0	0	0	2	2	1	0	3	0	0	0	0	1	67	8	33	47	2	6	13	10	878	579	771	713	1030	933	401	822	84	51	3	12	1	6	3	869	3183	0	23	0	8	0	0	1	0	0	5	0	6	0	0	0	0	0	0	0	0	0	0	0	0	0	0	0	0	0	0	0	0	0	0	0	0	908	1329	1322	1293	993	1539	446	784	2412	395	524	866	546	981	291	569	328	1327	15	17	45	71	6	24	0	0	0	0	1	0	0	0	0	1	0	0	7	0	0	0	0	0	0	0	0	0	0	0	0	3
gene1865	311	216	213	143	134	166	278	290	286	0	0	0	0	0	0	0	0	0	0	0	0	0	0	0	1	1	2	4	7	0	0	0	0	0	38	29	54	51	1	12	6	9	1535	1237	1540	1337	3892	994	232	961	247	79	0	32	0	13	6	1457	5202	0	66	0	21	0	0	6	0	0	6	0	17	0	0	0	0	0	0	0	0	0	5	0	0	15	0	0	0	0	0	0	0	0	0	0	0	3246	3800	2870	2760	1832	2916	796	1271	4167	1533	1259	3330	3066	1645	520	3074	825	3210	29	14	39	45	6	34	0	0	0	0	0	0	5	0	0	0	0	0	14	1	0	0	0	0	0	0	0	0	0	0	0	1
gene1866	778	702	649	485	584	707	1481	1369	1516	1	0	0	0	0	0	0	0	0	0	0	0	0	0	0	0	2	2	10	39	0	0	0	0	0	35	65	81	62	2	35	3	39	3415	3214	3203	4195	4849	1776	502	2606	887	432	12	345	1	26	6	5084	19134	0	112	7	56	2	0	17	1	0	18	0	98	10	0	0	1	0	0	7	0	0	11	0	0	2	0	0	0	14	0	0	0	0	0	0	0	7024	9636	6619	7236	2444	3608	1068	1851	5571	5181	5847	8561	10965	8819	840	9495	4161	8301	38	23	113	102	22	79	0	0	0	0	4	0	16	0	0	0	0	3	14	0	0	0	0	0	0	0	0	0	0	0	0	5
gene1867	99	59	66	52	41	62	97	75	76	0	0	0	0	0	0	0	0	0	0	0	0	0	0	0	0	0	0	0	1	0	0	0	0	0	5	11	20	4	1	5	0	3	289	240	265	304	1090	547	233	301	243	83	0	38	1	0	0	309	1127	0	5	0	6	0	0	0	0	0	2	0	3	0	0	0	0	0	0	3	0	0	0	0	0	0	0	0	0	0	0	0	0	0	0	0	0	632	944	458	422	426	554	49	110	731	267	322	760	570	404	28	524	211	506	0	4	11	10	5	7	0	0	0	0	0	0	1	0	0	0	0	1	2	0	0	0	0	0	0	0	0	0	0	0	0	0
gene1868	20	9	7	6	6	5	7	9	13	0	0	0	0	0	0	0	0	0	0	0	0	0	0	0	0	0	0	1	0	0	0	0	0	0	1	0	1	1	0	0	0	0	50	47	29	31	473	82	38	78	0	3	0	18	0	0	0	40	131	0	0	0	0	0	0	0	0	0	1	0	1	0	0	0	0	0	0	0	0	0	0	0	0	0	0	0	0	0	0	0	0	0	0	0	0	35	43	51	50	26	43	22	68	63	11	16	33	20	52	9	14	13	67	0	1	1	1	0	0	0	0	0	0	0	0	0	0	0	0	0	0	0	0	0	0	0	0	0	0	0	0	0	0	0	0
gene1869	712	602	537	288	268	418	764	755	740	0	0	0	0	0	0	0	0	0	0	0	0	0	0	0	0	5	2	4	12	0	0	0	0	0	32	35	55	50	1	23	3	19	2204	2152	2005	2557	3481	2009	553	1436	1341	196	0	290	2	23	11	2082	7247	0	31	0	20	0	0	3	0	2	5	0	27	0	0	0	0	0	0	6	0	0	50	0	0	19	0	0	0	8	6	0	5	0	0	0	0	8180	13013	6824	6055	3804	5673	342	644	8100	3595	3620	10019	9508	4414	255	8058	1842	7819	38	16	85	70	10	75	0	1	0	0	4	0	14	1	0	0	0	1	13	1	0	0	0	0	0	0	0	0	0	0	0	4
gene1870	250	191	203	225	250	327	300	289	282	0	0	0	0	0	0	0	0	0	0	0	0	0	0	0	0	1	1	1	0	0	0	0	0	0	21	18	65	33	2	12	3	6	449	316	402	276	32	798	293	283	694	105	2	112	0	1	3	603	2229	0	27	2	11	0	0	0	0	0	3	0	14	0	0	9	0	0	0	0	0	0	13	0	0	5	0	0	0	0	0	0	0	0	0	0	0	1039	1496	466	437	461	690	25	51	1076	239	524	1161	485	724	28	411	321	597	4	3	18	18	1	30	0	0	0	0	0	0	1	0	0	0	0	0	2	0	1	0	0	0	0	0	0	0	0	0	0	0
gene1871	200	173	152	193	200	205	241	244	217	0	0	0	0	0	0	0	0	0	0	0	0	0	0	0	0	1	1	0	3	0	0	0	0	0	15	39	63	17	4	45	3	5	738	634	695	757	628	336	233	322	92	38	0	80	1	2	2	1010	3757	0	9	0	3	0	0	1	0	1	0	0	11	0	0	0	0	0	0	0	0	0	0	0	0	0	0	0	0	0	0	0	0	0	0	0	0	1482	2761	568	650	759	1206	378	588	1323	580	1340	1986	1306	1992	300	1467	1242	772	10	5	46	32	3	19	0	0	0	0	1	1	1	0	0	0	0	0	6	0	0	0	0	0	0	0	0	0	0	0	0	0
gene1872	447	276	256	123	86	136	191	170	185	0	0	0	0	0	0	0	0	0	0	0	0	0	0	0	0	0	1	3	12	0	0	0	0	0	117	50	117	101	1	17	6	21	2193	1417	1804	1780	4914	2621	1126	2080	1296	139	0	364	2	21	12	2540	10175	0	87	2	32	0	0	4	0	1	5	0	48	1	0	0	0	0	0	16	0	0	2	0	0	0	0	0	0	8	0	0	0	0	0	0	0	2488	3343	2294	2576	2785	4397	548	1034	6763	1306	1101	2456	1840	1674	455	2151	1071	2822	37	39	83	71	18	75	0	0	0	0	0	0	5	0	0	0	0	0	9	1	0	0	0	0	0	0	0	0	0	0	0	5
gene1873	642	444	445	40	35	51	345	320	379	0	0	0	0	0	0	0	0	0	0	0	0	0	0	0	0	0	11	3	4	0	0	0	0	0	137	55	112	183	5	19	12	28	2274	1956	2177	2300	4463	2503	501	1902	588	164	2	293	2	19	8	3796	14450	0	122	0	22	0	0	4	0	0	18	0	21	0	0	0	0	0	0	0	0	0	19	0	0	0	0	0	0	0	0	0	0	0	0	0	0	5502	6895	6418	6067	4311	6067	851	1416	9385	2542	1435	5973	4409	1839	478	4306	605	7287	48	49	99	126	27	89	0	0	0	0	1	0	6	0	0	0	0	3	9	1	0	0	0	0	0	0	0	0	0	0	0	2
gene1874	159	125	119	67	40	97	169	159	174	0	0	0	0	0	0	0	0	0	0	0	0	0	0	0	0	0	0	2	0	0	0	0	0	0	10	14	23	18	0	5	1	3	520	515	486	625	1200	825	253	803	267	38	12	144	1	5	2	1016	3674	0	16	0	7	0	0	0	0	0	4	0	6	0	0	0	0	0	0	11	0	0	14	0	0	0	0	0	0	0	1	0	0	0	0	0	0	1476	2365	1383	1191	1012	1474	79	136	2238	831	779	1714	1872	826	45	1643	332	1701	7	6	15	23	3	14	0	0	0	0	1	0	1	0	0	0	0	0	2	0	0	0	0	0	0	0	0	0	0	0	0	0
gene1875	505	376	401	309	257	417	598	610	582	0	0	0	0	0	0	0	0	0	0	0	0	0	0	0	0	0	1	1	5	0	0	0	0	0	17	29	38	17	2	13	7	8	1603	1875	1912	2018	1611	894	277	732	390	96	2	48	2	12	4	922	3294	0	46	1	19	0	0	5	0	1	11	0	50	0	0	0	0	0	0	1	0	0	13	0	0	10	0	13	0	16	0	0	0	0	0	0	0	3740	5707	3251	2814	1965	2803	201	385	3940	1886	1638	4650	3758	2301	139	3531	946	3735	14	2	29	33	5	26	0	0	0	1	0	0	7	0	0	0	0	0	9	0	2	0	0	0	0	0	0	0	0	0	0	0
gene1876	120	86	84	49	35	67	148	145	133	0	0	0	0	0	0	0	0	0	0	0	0	0	0	0	0	0	0	0	1	0	0	0	0	0	1	6	10	3	0	0	1	4	264	172	238	251	1064	292	129	295	143	15	0	7	0	2	1	323	1120	0	9	0	2	0	0	3	0	0	1	0	8	0	0	0	0	0	0	0	0	0	0	0	0	0	0	0	0	0	0	0	0	0	0	0	0	577	896	511	411	341	607	32	74	803	265	248	722	657	333	24	587	157	578	2	0	6	2	1	5	0	0	0	0	0	0	0	0	0	0	0	1	1	0	0	0	1	0	0	0	0	0	0	0	0	0
gene1877	111	84	68	8	9	9	46	42	42	0	0	0	0	0	0	0	0	0	0	0	0	0	0	0	0	0	0	1	1	0	0	0	0	0	24	8	14	16	1	2	1	3	229	189	275	252	1066	212	126	302	43	11	0	19	0	0	0	319	1098	0	6	0	0	0	0	0	0	0	2	0	1	0	0	0	0	0	0	0	0	0	0	0	0	0	0	0	0	0	0	0	0	0	0	0	0	228	330	345	433	577	932	178	378	1290	155	148	248	212	258	121	227	70	496	1	6	16	27	6	3	0	0	0	0	0	0	0	0	0	0	0	0	1	0	0	0	0	0	0	0	0	0	0	0	0	1
gene1878	238	171	172	86	70	99	183	195	173	0	0	0	0	0	0	0	0	0	0	0	0	0	0	0	0	0	1	2	7	0	0	0	0	0	28	15	42	33	1	6	7	11	922	647	711	931	3419	3210	962	2069	756	298	0	293	2	20	5	1270	4732	0	40	0	13	0	0	2	2	0	4	0	18	0	0	0	0	0	0	0	0	0	0	0	0	14	0	0	0	0	1	0	0	0	0	0	0	2162	3494	1937	1826	1512	1945	236	347	2736	1039	848	2296	2453	1004	144	2129	501	2128	15	11	38	38	10	26	0	1	0	0	0	2	3	0	0	0	0	0	8	0	0	0	0	0	0	0	0	0	0	0	0	2
gene1879	54	30	39	6	0	6	48	33	46	0	0	0	0	0	0	0	0	0	0	0	0	0	0	0	0	0	0	0	2	0	0	0	0	0	4	2	10	8	0	1	0	1	95	80	88	108	8	189	93	97	22	26	0	0	0	1	1	351	1301	0	0	0	1	0	0	0	0	0	1	0	1	0	0	0	0	0	0	0	0	0	0	0	0	0	0	0	0	0	0	0	0	0	0	0	0	524	864	440	345	178	196	24	53	453	266	168	674	387	144	16	383	38	484	1	1	6	7	0	0	0	0	0	0	0	0	0	0	0	0	0	1	0	0	0	0	0	0	0	0	0	0	0	0	0	0
gene1880	44	23	37	5	3	10	30	40	27	1	0	0	0	0	0	0	0	0	0	0	0	0	0	0	0	0	0	0	1	0	0	0	0	0	14	3	6	13	0	1	1	2	248	266	285	233	1	163	83	127	17	11	0	26	0	2	2	249	759	0	9	0	1	0	0	0	0	0	0	0	2	0	0	0	0	0	0	0	0	0	0	0	0	2	0	0	0	0	0	0	0	0	0	0	0	197	293	201	261	180	277	122	181	467	104	152	240	209	322	60	209	113	325	2	4	4	19	2	3	0	0	0	0	0	0	0	0	0	0	0	0	0	0	0	0	0	0	0	0	0	0	0	0	0	0
gene1881	24	16	15	27	18	17	6	5	15	0	0	0	0	0	0	0	0	0	0	0	0	0	0	0	0	0	0	1	0	0	0	0	0	0	19	3	14	5	1	2	0	2	440	343	428	430	518	159	139	61	166	37	0	37	0	0	3	358	1308	0	6	0	2	0	0	0	0	0	0	0	2	0	0	0	0	0	0	0	0	0	0	0	0	0	0	0	0	0	0	0	0	0	0	0	0	385	331	270	434	291	342	359	573	636	209	288	430	397	678	351	655	378	428	2	0	6	12	2	3	0	0	0	0	0	0	0	0	0	0	0	0	0	0	0	0	0	0	0	0	0	0	0	0	0	0
gene1882	204	131	109	3021	3637	2208	90	90	83	0	0	0	0	0	0	0	0	0	0	0	0	0	0	0	0	5	14	6	8	0	0	0	0	0	295	182	595	301	7	38	34	66	22492	18713	23685	22881	7364	3156	2931	2861	2909	1029	6	624	3	73	18	17972	64411	0	262	10	100	0	0	26	0	5	27	0	147	1	0	0	3	0	0	77	0	48	15	0	0	105	0	5	0	19	7	0	0	0	0	0	0	34344	30087	29736	42681	5661	8965	17496	28230	14995	18776	30839	39538	34404	67607	15242	62997	42931	43796	37	82	280	283	46	203	0	0	0	0	10	3	6	0	0	0	0	0	37	1	2	0	0	0	0	0	0	0	0	0	0	14
gene1883	319	218	222	83	93	87	129	133	177	0	0	0	0	0	0	0	0	0	0	0	0	0	0	0	0	1	2	4	4	0	0	0	1	0	100	22	88	64	3	11	8	15	1034	724	1071	821	2415	2262	878	1578	641	162	0	137	2	4	7	1222	4127	0	75	1	23	0	0	2	0	3	4	0	17	0	0	0	0	0	0	16	0	0	22	0	0	21	0	0	0	0	0	0	0	0	0	0	0	1568	2210	1459	1770	2044	2956	808	1456	4836	868	862	1668	1197	1517	559	1429	787	1848	14	24	72	99	11	31	0	0	0	0	2	0	1	0	0	0	0	0	5	0	0	0	0	0	0	0	0	0	0	0	0	2
gene1884	194	147	113	665	769	648	161	147	146	1	0	0	0	0	0	0	0	0	0	0	0	0	0	0	0	3	1	1	2	0	0	0	0	0	57	18	84	64	2	7	4	9	5090	3314	4871	4375	2459	735	476	641	133	117	0	100	0	16	6	6089	22239	0	42	2	17	0	0	1	0	0	1	0	12	0	0	0	0	0	0	2	0	0	2	0	0	13	0	0	0	0	0	0	0	0	0	0	0	4470	4981	5182	7158	1797	2535	3220	5776	4229	2951	2746	5005	5635	4899	3508	8360	3671	6679	18	10	49	50	8	22	0	2	0	0	0	0	3	0	0	0	0	0	5	1	0	0	0	0	0	0	0	0	0	0	0	1
gene1885	43	35	26	4	0	4	23	30	29	0	0	0	0	0	0	0	0	0	0	0	0	0	0	0	0	0	0	0	0	0	0	0	0	0	3	0	2	0	0	2	0	1	115	56	78	58	146	87	76	98	24	9	0	0	0	1	0	117	381	0	1	0	0	0	0	0	0	0	0	0	0	0	0	0	0	0	0	0	0	0	0	0	0	0	0	0	0	0	0	0	0	0	0	0	0	107	120	130	161	171	238	72	114	307	39	43	118	70	70	40	67	23	154	1	1	3	7	0	1	0	0	0	0	0	0	0	0	0	0	0	0	0	0	0	0	0	0	0	0	0	0	0	0	0	0
gene1886	13	8	10	0	0	1	10	7	4	0	0	0	0	0	0	0	0	0	0	0	0	0	0	0	0	0	0	0	0	0	0	0	0	0	1	3	3	0	0	0	0	0	21	13	10	8	0	2	0	1	1	0	0	0	0	0	0	37	160	0	0	0	0	0	0	0	0	0	0	0	0	0	0	0	0	0	0	0	0	0	0	0	0	0	0	0	0	0	0	0	0	0	0	0	0	35	39	53	58	77	104	27	47	168	22	10	42	30	26	11	21	5	61	1	0	3	3	1	0	0	0	0	0	0	0	0	0	0	0	0	0	0	0	0	0	0	0	0	0	0	0	0	0	0	0
gene1887	806	558	536	252	280	458	638	602	654	0	0	0	0	0	0	0	0	0	0	0	0	0	0	0	0	4	4	4	19	0	0	0	0	0	28	35	76	49	4	24	13	28	1846	1966	1909	2194	4289	2434	719	2110	1438	450	0	521	7	37	3	2458	9185	0	69	3	48	0	0	8	0	3	6	0	42	7	0	0	0	0	0	3	0	0	15	0	0	28	0	0	0	10	0	0	0	0	0	0	0	4173	8038	4994	5353	3426	4662	266	583	5659	3285	3306	4947	8379	3820	217	7374	1725	6665	37	12	101	74	12	82	0	1	0	0	4	0	11	0	0	0	0	2	17	2	0	0	0	0	0	0	0	0	0	0	0	1
gene1888	131	96	96	40	22	51	148	180	193	0	0	0	0	0	0	0	0	0	0	0	0	0	0	0	0	1	0	1	4	0	0	0	0	0	20	17	22	20	1	11	1	2	555	471	520	557	1011	671	247	409	480	71	0	87	0	3	2	698	2457	0	35	0	16	0	0	2	0	0	1	0	8	0	0	0	0	0	0	0	0	0	4	0	0	0	0	0	0	0	0	0	0	0	0	0	0	2198	3045	1742	1388	1286	2305	87	168	3218	898	650	2431	2039	767	53	1735	312	1961	15	5	18	12	1	19	0	0	0	0	0	0	3	0	0	0	0	0	2	0	0	0	0	0	0	2	0	0	0	0	0	0
gene1889	14	8	14	218	174	161	12	6	3	0	0	0	0	0	0	0	0	0	0	0	0	0	0	0	0	0	0	0	0	0	0	0	0	0	28	1	38	25	0	0	1	9	6604	4727	6204	5508	386	69	53	17	36	2	0	5	0	0	1	6004	22232	0	0	0	0	0	0	0	0	0	1	0	0	0	0	0	0	0	0	0	0	0	0	0	0	0	0	0	0	0	0	0	0	0	0	0	0	1049	808	840	1113	241	301	2293	3926	553	279	827	773	498	1470	2241	725	1374	909	0	0	4	3	4	3	0	0	0	0	0	0	0	0	0	0	0	0	0	0	0	0	0	0	0	0	0	0	0	0	0	0
gene1890	63	26	34	27	19	20	21	17	16	0	0	0	0	0	0	0	0	0	0	0	0	0	0	0	0	0	0	0	0	0	0	0	0	0	16	3	3	9	0	0	0	1	1847	930	1596	1223	207	322	108	224	44	49	0	1	0	1	0	779	2698	0	3	0	0	0	0	0	0	0	0	0	0	0	0	0	0	0	0	0	0	0	0	0	0	0	0	0	0	0	0	0	0	0	0	0	0	220	222	294	470	235	340	130	283	531	168	259	223	207	623	92	268	341	430	4	3	2	8	1	1	0	0	0	0	0	0	0	0	0	0	1	0	1	0	0	0	0	0	0	0	0	0	0	0	0	0
gene1891	178	129	118	56	37	77	160	123	139	1	0	0	0	0	0	0	0	0	0	0	0	1	0	0	0	0	2	2	3	0	0	0	0	0	25	15	35	37	2	7	4	7	560	346	479	415	2591	1219	479	866	636	69	0	55	0	8	4	849	2877	0	24	1	7	0	0	2	0	0	2	0	14	0	0	0	0	0	0	3	0	0	4	0	0	0	0	0	0	15	0	0	0	0	0	0	0	1961	2624	1683	1711	1444	2622	163	342	3493	791	648	2149	1912	607	93	1768	265	2086	11	8	30	43	4	26	0	0	0	0	0	0	4	0	0	0	0	0	7	0	0	0	0	0	0	0	0	0	0	0	0	1
gene1892	5	6	3	13	8	11	6	9	8	0	0	0	0	0	0	0	0	0	0	0	0	0	0	0	0	0	0	1	2	0	0	0	0	0	1	5	2	6	2	0	2	1	34	24	51	27	958	418	142	371	370	39	0	56	0	3	2	24	96	0	7	0	2	0	0	2	0	0	0	0	12	0	0	0	0	0	0	0	0	0	0	0	0	0	0	0	0	0	0	0	0	0	0	0	0	64	57	23	22	19	23	5	39	34	13	20	51	31	54	8	25	38	31	1	1	7	4	4	5	0	0	0	0	0	0	0	0	0	0	0	0	0	0	0	0	0	0	0	0	0	0	0	0	0	0
gene1893	12	6	3	0	1	0	9	8	5	0	0	0	0	0	0	0	0	0	0	0	0	0	0	0	0	0	0	0	1	0	0	0	0	0	2	0	1	0	0	2	0	1	33	50	50	42	1060	204	90	522	111	25	0	101	1	1	0	41	217	0	3	0	3	0	0	0	0	0	1	0	2	0	0	0	0	0	0	0	0	0	0	0	0	9	0	0	0	0	0	0	0	0	0	0	0	105	182	84	67	60	87	3	12	119	66	55	136	118	56	4	107	27	99	2	1	1	3	2	3	0	0	0	0	0	0	0	0	0	0	0	0	1	0	0	0	0	0	0	0	0	0	0	0	0	0
gene1894	144	77	67	45	22	30	40	44	56	0	0	0	0	0	0	0	0	0	0	0	0	0	0	0	0	0	1	0	0	0	0	0	0	0	30	10	24	21	0	3	6	6	351	321	317	381	405	891	280	1118	160	35	2	21	0	6	2	587	2201	0	14	0	4	0	0	1	0	0	0	0	5	0	0	0	0	0	0	0	0	0	0	0	0	0	0	0	0	0	0	0	0	0	0	0	0	400	534	515	555	530	867	174	323	1338	281	248	368	417	422	125	397	150	682	8	6	23	24	2	10	0	0	0	0	0	0	0	0	0	0	0	0	5	0	0	0	0	0	0	0	0	0	0	0	0	2
gene1895	351	174	172	413	374	440	322	265	294	0	0	1	0	0	0	0	0	0	0	0	0	0	0	0	1	0	2	1	1	0	0	0	1	0	49	16	71	28	1	14	4	17	3677	2538	3750	3005	397	2171	991	1502	473	174	0	160	1	7	10	4698	16982	0	70	0	13	0	0	6	0	2	6	0	17	0	0	0	0	0	0	0	0	0	9	0	0	4	0	0	0	0	0	0	0	0	0	0	0	4763	5821	2666	3004	1854	3287	1832	3212	4480	2303	1640	5568	5322	2553	1425	5721	1692	3213	12	12	49	53	4	23	0	0	0	0	0	0	1	0	0	0	0	0	10	0	0	0	0	0	0	0	0	0	0	0	0	1
gene1896	90	76	63	65	43	60	139	132	132	0	0	0	0	0	0	0	0	0	0	0	0	0	0	0	0	1	0	3	1	0	0	0	0	0	2	4	5	1	0	1	0	3	402	406	335	473	732	199	48	182	92	51	1	46	0	6	0	305	1107	0	16	4	9	0	0	2	0	0	2	0	8	0	0	0	0	0	0	0	0	0	0	0	0	1	0	0	0	0	0	0	0	0	0	0	0	613	973	530	554	307	483	49	82	645	520	430	849	888	571	38	794	284	673	4	3	19	8	0	7	0	0	0	0	0	1	3	0	0	0	0	2	1	0	0	0	0	0	0	0	0	0	0	0	0	0
gene1897	359	280	317	423	425	432	635	606	584	0	0	0	0	0	0	0	0	0	0	0	0	0	0	0	0	1	1	3	3	0	0	0	1	0	32	59	51	23	8	13	2	12	1791	2097	1601	2490	3885	1021	452	937	691	259	0	74	2	10	2	1068	4135	0	49	4	25	0	0	6	0	0	6	0	40	0	0	0	2	0	0	4	0	0	27	0	0	19	0	0	0	11	0	0	0	0	0	0	0	1881	2835	1905	1994	650	1039	218	443	1512	1769	1849	2478	3303	3090	162	2847	1366	2573	8	17	41	26	10	23	3	1	4	0	1	1	4	2	0	0	1	0	6	7	3	0	0	0	0	0	0	0	0	0	0	0
gene1898	386	282	260	296	284	346	385	343	368	0	0	0	0	0	0	0	0	0	0	0	0	0	0	0	0	0	1	1	1	0	0	0	0	0	48	15	63	47	2	4	10	18	550	514	554	540	1975	1266	331	709	163	33	0	64	2	18	17	1628	5763	0	44	2	12	0	0	4	0	0	6	0	14	0	0	0	0	0	0	6	0	0	0	0	0	6	0	0	0	4	0	0	0	0	0	0	0	3389	5654	2614	2284	2343	3262	213	381	4739	1322	1205	3907	2985	1502	138	2643	648	2968	27	10	56	62	8	27	0	0	0	0	2	0	2	0	0	0	0	0	10	0	0	0	0	0	0	0	0	0	0	0	0	6
gene1899	42	28	32	43	38	50	53	61	74	0	0	0	0	0	0	0	0	0	0	0	0	0	0	0	0	1	2	2	10	0	0	0	0	0	9	24	26	23	0	3	4	10	89	125	151	160	1859	913	236	391	168	118	1	60	1	12	0	236	821	0	16	0	13	0	0	1	0	0	2	0	12	0	0	0	0	0	0	0	0	0	0	0	0	8	0	0	0	0	0	0	1	0	0	0	0	369	558	266	250	133	195	18	36	312	230	194	504	549	288	10	449	110	364	8	0	19	9	1	14	0	0	0	0	0	0	6	0	0	0	0	0	0	0	0	0	0	0	0	0	0	0	0	0	0	0
gene1900	620	435	418	1135	991	1601	492	445	457	0	0	0	0	0	0	0	0	0	0	0	0	0	0	0	0	0	1	2	2	0	0	0	0	0	91	29	124	74	3	12	18	9	1769	1071	1633	1385	1324	1424	727	777	124	81	1	149	1	11	5	4475	15371	0	79	1	27	0	0	6	0	0	7	0	16	8	0	1	0	0	0	0	0	0	14	0	0	4	0	0	0	0	0	0	0	0	0	0	0	4068	4279	3930	4083	2404	5278	1448	2129	6589	896	2240	4524	3588	3726	1128	4586	2526	5439	6	11	67	28	7	17	0	1	0	0	0	1	3	0	0	0	0	0	3	0	0	0	0	0	1	3	0	0	0	0	0	1
gene1901	59	40	31	57	45	44	52	39	45	0	0	0	0	0	0	0	0	0	0	0	0	0	0	0	0	0	0	0	0	0	0	0	0	0	9	4	8	6	1	1	0	3	123	145	161	167	302	174	81	94	75	11	0	24	0	0	0	252	882	0	9	0	4	0	0	0	0	0	2	0	6	0	0	0	0	0	0	0	0	0	0	0	0	0	0	0	0	0	0	0	0	0	0	0	0	223	401	203	201	134	229	89	128	280	134	168	277	280	250	72	276	149	307	0	1	2	3	0	2	0	0	0	0	0	0	0	0	0	0	0	0	0	0	0	0	0	0	0	0	0	0	0	0	0	0
gene1902	169	114	118	227	353	217	190	166	193	0	0	0	0	0	0	0	0	0	0	0	0	0	0	0	0	0	0	3	1	0	0	0	0	0	38	11	37	15	0	6	5	8	3831	3155	3487	3594	696	687	405	607	273	194	12	138	0	9	7	2177	7972	0	36	1	11	1	0	2	0	0	8	0	18	0	0	0	0	0	7	12	0	0	7	0	0	18	0	4	0	0	0	0	0	0	0	0	0	3425	4341	2913	4240	1163	1537	1976	3116	2458	2253	1807	4125	4014	3380	1810	5450	1973	3847	3	10	35	26	4	14	0	0	0	0	1	1	1	0	0	0	0	0	2	0	0	0	0	0	0	0	0	0	0	0	0	0
gene1903	317	240	219	112	98	135	257	274	291	0	0	0	0	0	0	0	0	0	0	0	0	0	0	0	0	0	1	0	4	0	0	0	0	0	6	6	27	12	1	3	0	3	514	444	412	593	1645	599	181	2088	249	164	20	184	0	5	3	1406	5467	0	32	1	12	0	0	1	0	0	8	0	11	0	0	0	0	0	0	0	0	0	0	0	0	0	0	0	0	3	0	0	0	0	0	0	0	1377	2130	1281	1311	871	1381	191	475	1805	957	957	1742	2000	1208	157	1875	574	1645	5	3	17	24	3	17	0	0	0	0	1	0	1	0	0	0	0	0	3	0	0	0	0	0	0	0	0	0	0	0	0	7
gene1904	237	135	124	311	291	276	197	202	178	0	0	0	0	0	0	0	0	0	0	0	0	0	0	0	0	0	2	0	0	0	0	0	0	0	19	7	31	30	0	1	4	3	412	339	433	478	50	198	226	187	204	47	6	24	0	3	1	872	3103	0	17	0	2	0	0	0	1	0	0	0	3	0	0	0	0	0	0	0	0	0	5	0	0	2	0	0	0	0	0	0	0	0	0	0	0	788	890	934	1025	403	586	743	1219	878	493	892	929	1118	1745	582	1335	1214	1221	8	5	10	5	2	7	0	0	0	0	0	0	0	0	0	0	0	0	2	1	0	0	0	0	0	0	0	0	0	0	0	0
gene1905	65	49	65	177	166	164	100	85	102	0	0	0	0	0	0	0	0	0	0	0	0	0	0	0	0	0	0	1	0	0	0	0	0	0	9	9	29	4	1	1	2	1	259	209	286	304	25	190	87	67	110	48	0	7	0	0	0	146	565	0	7	1	2	0	0	0	1	0	1	0	9	0	0	0	0	0	0	0	0	0	0	0	0	0	0	0	0	0	0	0	0	0	0	0	0	345	495	256	261	125	178	125	225	277	245	251	508	370	480	87	369	176	279	1	0	5	10	3	1	0	0	0	0	0	0	1	0	0	0	0	0	2	1	0	0	0	0	0	1	0	0	0	0	0	2
gene1906	714	522	489	1080	1193	967	761	797	833	0	0	0	0	0	0	0	0	0	0	0	0	0	0	0	0	2	4	4	19	0	0	0	0	0	38	54	124	99	1	37	14	20	4360	3432	4190	3957	2773	2515	699	2028	1082	311	15	341	2	30	14	4663	16322	0	117	3	31	0	0	4	1	2	15	1	55	0	0	0	0	0	0	4	0	0	42	0	0	34	0	0	0	17	0	0	0	0	0	0	0	11569	16208	9583	11770	5108	7526	4391	6711	10747	5674	5946	13605	12762	9592	4080	14638	5694	13094	34	19	90	66	12	62	0	0	0	0	1	0	10	0	0	0	0	0	8	3	0	0	0	0	0	0	0	0	0	0	0	1
gene1907	87	81	82	23	20	22	150	143	121	0	0	0	0	0	0	0	0	0	0	0	0	0	0	0	0	0	1	3	2	0	0	0	0	0	5	6	9	10	0	6	0	3	359	341	266	325	2807	458	90	546	281	40	0	127	0	4	3	452	1763	0	13	1	4	0	0	1	0	0	4	0	14	0	0	0	0	0	0	0	0	0	7	0	0	0	0	0	0	0	0	0	0	0	0	0	0	1245	1465	1027	935	534	880	49	115	1357	604	428	1318	1243	619	49	1078	223	1300	5	1	10	15	1	17	0	0	0	0	0	0	2	0	0	0	0	1	1	1	0	0	0	0	0	0	0	0	0	0	0	0
gene1908	8	6	4	11	6	8	8	7	10	0	0	0	0	0	0	0	0	0	0	0	0	0	0	0	0	0	0	0	0	0	0	0	0	0	0	0	1	1	0	0	2	0	43	75	60	67	15	62	23	54	28	8	0	0	0	1	1	55	185	0	1	2	0	0	0	0	0	0	1	0	1	0	0	0	0	0	0	0	0	0	0	0	0	0	0	0	0	0	0	0	0	0	0	0	0	40	69	35	33	31	41	8	20	50	39	26	50	48	49	8	46	33	26	0	0	0	1	0	0	0	0	0	0	0	0	0	0	0	0	0	0	0	0	0	0	0	0	0	0	0	0	0	0	0	0
gene1909	20	13	18	4	13	19	25	20	24	0	0	0	0	0	0	0	0	0	0	0	0	0	0	0	0	0	0	0	0	0	0	0	0	0	6	0	2	1	0	1	0	1	120	80	75	81	433	62	23	26	18	6	0	13	0	0	2	74	263	0	4	0	0	0	0	0	0	0	1	0	1	0	0	0	0	0	0	0	0	0	0	0	0	0	0	0	0	0	0	0	0	0	0	0	0	159	242	111	106	58	73	12	35	138	103	113	184	192	175	12	186	87	138	0	0	2	1	0	0	0	0	0	0	0	0	0	0	0	0	0	0	0	0	0	0	0	0	0	0	0	0	0	0	0	0
gene1910	49	29	45	0	1	1	16	17	33	0	0	0	0	0	0	0	0	0	0	0	0	0	0	0	0	0	0	0	0	0	0	0	0	0	14	4	6	8	0	0	0	0	155	162	112	111	278	173	64	175	192	6	0	3	0	0	0	258	995	0	6	0	3	0	0	0	0	0	2	0	1	0	0	0	0	0	0	0	0	0	0	0	0	0	0	0	0	0	0	0	0	0	0	0	0	299	405	271	281	429	585	91	204	935	117	93	365	115	173	53	181	49	278	2	4	9	10	0	2	0	0	0	0	0	0	0	0	0	0	0	0	0	0	0	0	0	0	0	0	0	0	0	0	0	4
gene1911	42	24	36	6	8	11	31	23	23	0	0	0	0	0	0	0	0	0	0	0	0	0	0	0	0	0	0	0	0	0	0	0	0	0	18	3	6	5	1	1	1	4	458	447	458	424	48	86	70	29	16	23	0	0	0	0	2	176	645	0	5	0	0	0	0	0	0	0	2	0	0	0	0	0	0	0	0	0	0	0	0	0	0	0	0	0	0	0	0	0	0	0	0	0	0	89	163	132	193	264	386	158	276	628	107	119	114	111	325	91	105	134	216	1	1	7	18	0	7	0	0	0	0	0	0	0	0	0	0	0	0	0	0	0	0	0	0	0	0	0	0	0	0	0	2
gene1912	133	90	89	17	13	35	139	139	154	0	0	0	0	0	0	0	0	0	0	0	0	0	0	0	0	0	2	0	4	0	0	0	0	0	5	7	14	16	0	4	3	9	511	450	310	434	844	639	148	664	246	52	1	96	1	0	1	557	2162	0	29	0	4	0	0	1	0	0	2	0	8	0	0	0	0	0	0	0	0	0	0	0	0	9	0	0	0	2	0	0	0	0	0	0	0	1413	2195	1136	1013	716	1103	76	125	1628	612	554	1669	1447	668	42	1399	233	1400	14	3	19	7	2	19	0	0	0	0	0	0	0	0	0	0	0	0	1	0	0	0	0	0	0	0	0	0	0	0	0	0
gene1913	160	106	142	103	109	116	169	179	197	0	0	0	0	0	0	0	0	0	0	0	0	0	0	0	0	2	1	8	7	2	0	0	0	0	6	40	43	18	0	9	3	16	406	328	313	330	1205	822	179	599	755	275	5	60	1	19	11	283	889	0	31	4	29	0	0	4	0	2	10	0	52	0	0	0	0	0	0	14	0	0	15	0	0	37	0	5	0	21	2	0	0	0	0	0	0	851	1185	787	725	291	440	70	159	658	585	598	1023	1148	883	62	1051	345	953	1	0	44	11	3	25	0	0	0	0	1	0	7	0	0	0	0	2	1	2	0	0	0	0	0	0	0	0	0	0	0	0
gene1914	111	85	63	61	56	104	137	146	141	0	0	0	0	0	0	0	0	0	0	1	0	0	0	0	0	1	1	1	3	0	0	0	0	0	7	11	18	13	1	2	2	4	308	318	254	327	439	437	122	133	154	53	0	19	0	8	1	472	1582	0	21	0	11	1	0	1	0	0	3	0	15	0	0	0	0	0	0	0	0	0	0	0	0	0	0	0	0	0	0	0	0	89	0	0	0	1075	1484	978	855	580	893	71	138	1371	562	495	1233	1239	697	62	1154	277	1117	9	2	21	15	3	14	0	0	0	0	0	0	3	0	0	0	0	1	3	0	0	0	0	0	0	0	0	0	0	0	0	0
gene1915	30	23	11	6	6	11	22	22	22	0	0	0	0	0	0	0	0	0	0	0	0	0	0	0	0	0	0	0	1	0	0	0	0	0	7	5	4	3	1	0	2	1	179	108	131	106	1431	84	58	47	8	6	0	0	0	1	0	147	620	2	0	0	0	0	0	0	0	0	0	0	1	0	0	0	0	0	0	0	0	0	0	0	0	0	0	0	0	0	0	0	0	0	0	0	0	307	294	240	222	207	368	22	48	494	134	160	235	213	253	18	195	152	334	3	5	2	3	0	2	0	0	0	0	0	0	0	0	0	0	0	0	1	0	0	0	0	0	0	0	0	0	0	0	0	1
gene1916	183	139	132	40	41	98	186	189	180	0	0	0	0	0	0	0	0	0	0	0	0	0	0	0	0	1	1	1	3	0	0	0	1	0	14	12	27	32	2	8	4	6	587	414	508	652	1524	1010	268	956	211	74	1	112	2	0	2	750	2920	0	26	0	10	0	0	2	0	0	1	0	14	0	0	0	0	0	0	0	0	0	5	0	0	2	0	0	0	0	0	0	0	0	0	0	0	2262	3013	1871	1814	1526	2444	207	307	3433	873	690	2314	2075	843	104	1920	344	2382	23	12	40	16	5	22	0	0	0	0	0	0	1	0	0	0	0	0	8	0	0	0	0	0	0	0	0	0	0	0	0	0
gene1917	34	33	32	3	0	2	53	50	47	0	0	0	0	0	0	0	0	0	0	0	0	0	0	0	0	0	0	0	4	0	0	0	1	0	0	8	3	7	0	3	0	1	175	153	110	198	2097	229	46	439	230	77	0	21	0	3	0	225	776	0	12	0	4	1	0	1	0	0	6	0	5	0	0	0	0	0	0	0	0	0	0	0	0	0	0	0	0	0	0	0	0	0	0	0	0	441	735	559	505	241	354	49	128	431	394	284	557	935	398	44	763	174	690	5	3	5	8	0	5	0	0	0	0	0	0	2	0	0	0	0	0	0	0	0	0	0	0	0	0	0	0	0	0	0	0
gene1918	53	54	35	14	6	17	73	68	73	0	0	0	0	0	0	0	0	0	0	0	0	0	0	0	0	0	0	1	1	0	0	0	0	0	4	5	6	4	0	4	0	1	204	179	153	224	20	198	53	399	112	35	0	27	1	5	1	318	1061	0	14	1	6	0	0	1	0	0	4	0	7	0	0	0	0	0	0	0	0	0	0	0	0	0	0	8	0	0	0	0	0	0	0	0	0	1132	1879	767	741	602	838	63	77	1312	526	334	1314	1103	415	29	954	149	971	3	2	7	5	0	5	0	0	0	0	0	0	0	0	0	0	0	0	1	0	0	0	0	0	0	0	0	0	0	0	0	0
gene1919	2376	1953	1989	643	636	1107	860	624	805	0	0	1	0	0	0	0	0	0	0	0	0	0	0	0	0	0	0	0	0	0	0	0	0	0	68	58	219	70	19	3	15	13	1801	861	1772	890	101	2214	902	1660	997	46	3	8	0	7	8	253	889	0	7	0	4	0	0	0	0	0	2	0	0	0	0	0	3	0	4	11	0	0	1	0	0	5	0	16	0	0	0	0	0	0	0	0	0	2010	2673	303	357	1284	1958	151	276	2858	217	5677	1600	397	7446	176	372	3974	268	0	0	92	7	5	24	0	0	0	0	0	0	8	0	0	0	0	2	5	0	0	0	0	0	0	0	0	0	1	0	0	9
gene1920	22	11	21	4	2	4	2	8	4	0	0	0	0	0	0	0	0	0	0	0	0	0	0	0	0	0	0	4	0	0	0	0	0	0	0	2	6	1	0	0	2	1	33	41	39	57	1315	130	119	53	555	107	0	0	1	5	6	26	218	0	6	0	2	0	0	0	0	0	0	0	4	0	0	0	0	0	0	3	0	0	3	0	0	16	6	0	0	7	0	0	0	0	0	0	0	73	67	50	80	74	145	26	45	202	17	122	43	42	148	22	48	55	59	0	3	8	7	1	3	0	0	0	0	1	0	1	0	0	0	0	0	1	0	0	0	0	0	0	0	0	0	0	0	0	3
gene1921	80	78	67	149	149	113	150	122	112	0	0	0	0	0	0	0	0	0	0	0	0	0	0	0	0	0	0	0	0	0	0	0	0	0	12	11	20	2	2	1	1	3	454	328	467	444	5	347	188	22	133	70	0	0	0	2	0	539	2077	0	6	0	0	0	0	1	0	0	3	0	6	0	0	0	0	0	0	0	0	0	9	0	0	3	0	0	0	0	0	0	0	0	0	0	0	737	716	433	564	252	322	239	407	561	523	693	831	967	1139	195	1057	600	598	1	1	9	11	0	4	0	0	0	0	0	0	1	0	0	0	0	0	0	0	0	0	0	0	0	0	0	0	0	0	0	0
gene1922	71	59	49	1	3	8	33	24	29	0	0	0	0	0	0	0	0	0	0	0	0	0	0	0	0	0	0	0	0	0	0	0	0	0	27	1	12	17	0	0	0	6	630	542	590	703	245	201	97	55	8	26	1	1	0	2	3	325	1074	0	5	0	1	0	0	0	0	0	1	0	4	0	0	0	0	0	0	0	0	0	0	0	0	0	0	0	0	0	0	0	0	0	0	0	0	163	271	311	492	316	439	343	534	669	183	190	215	230	519	210	232	183	461	2	2	12	25	2	4	0	0	0	0	0	0	0	0	0	0	0	0	2	0	0	0	0	0	0	0	0	0	0	0	0	0
gene1923	134	84	88	29	31	52	169	192	177	0	0	0	0	0	0	0	0	0	0	0	0	0	0	0	0	2	0	3	5	0	0	0	0	0	19	24	31	20	0	8	5	3	327	316	302	374	1972	640	171	366	217	80	0	54	2	11	1	749	2667	0	28	1	14	0	0	3	0	0	4	0	17	0	0	0	0	0	0	0	0	0	0	0	0	9	0	0	0	8	0	0	0	0	0	0	0	1796	2699	1690	1448	1214	1746	72	196	2568	1066	700	2169	1992	835	74	1856	358	1910	10	9	23	23	3	9	0	0	0	0	1	0	2	0	0	0	0	0	6	0	0	0	0	0	0	0	0	0	0	0	0	0
gene1924	997	786	758	292	286	322	812	735	796	0	0	0	0	0	0	0	0	0	0	0	0	0	0	0	0	3	2	3	6	0	0	0	0	0	74	49	96	88	3	33	10	20	1588	1331	1450	1624	2824	2116	761	2315	503	207	0	134	2	16	6	3907	14218	0	157	1	107	0	0	11	0	1	47	0	130	0	0	0	0	0	0	17	0	0	30	0	0	1	0	0	0	13	1	0	1	0	0	0	0	6008	9066	6313	6489	3931	6221	739	1394	9180	3671	2586	7285	7677	3451	447	6771	1509	7756	30	31	89	115	10	63	0	0	0	1	0	0	13	0	0	0	0	0	16	2	1	0	0	0	0	0	0	0	0	0	0	2
gene1925	1442	1035	1068	1749	1499	2547	1367	1514	1244	0	0	0	0	0	0	0	0	0	0	0	0	0	0	0	0	1	0	0	2	0	0	0	0	0	125	26	201	72	2	22	9	17	4587	3256	4387	4381	2305	3572	1920	1121	383	175	10	124	0	11	10	19523	72364	0	97	3	23	0	0	4	0	0	9	0	43	0	0	0	0	0	0	0	0	0	0	0	0	14	0	0	0	0	0	0	0	0	0	0	0	7290	8121	5286	6091	3986	5640	2404	4454	7403	3283	3914	8494	7947	6380	2386	10340	4532	6443	17	8	98	39	11	23	0	1	0	0	0	0	2	0	0	0	0	0	8	1	0	0	1	0	0	0	0	0	2	0	0	1
gene1926	65	36	37	37	32	60	44	33	31	0	0	0	0	0	0	0	0	0	0	0	0	0	0	0	0	0	0	2	1	0	0	0	0	0	17	18	52	39	1	11	5	13	300	176	324	284	1976	2055	774	999	1098	336	12	224	11	44	36	625	1988	2	37	0	8	0	0	7	0	0	1	0	18	0	2	0	17	0	0	18	0	17	12	1	0	0	2	0	0	6	2	0	1	0	18	1	0	1028	1734	279	339	505	929	15	45	1274	430	377	1107	1875	597	27	1183	378	443	8	23	48	45	4	23	0	0	0	0	3	1	1	0	0	0	0	0	6	0	0	0	0	0	0	0	0	0	2	0	0	0
gene1927	2591	2095	2074	1126	1204	1627	4722	4377	4579	0	0	0	0	0	0	0	0	0	0	0	0	0	0	0	2	10	4	22	68	0	0	0	0	0	44	114	117	108	5	88	18	45	3287	4176	3283	4778	7565	5358	1501	3289	4044	981	22	1374	6	50	7	6524	23287	0	222	11	140	0	0	33	8	6	86	0	247	12	0	0	1	0	3	39	0	0	90	1	0	100	0	0	0	70	11	0	9	0	0	0	0	19895	30743	16881	17477	7082	11288	1131	2311	16295	13203	14044	25955	31434	20900	775	25972	9197	20944	57	35	210	196	37	184	0	0	0	0	16	0	62	0	0	0	0	8	30	3	2	0	0	0	0	0	0	0	0	0	0	4
gene1928	32	21	17	0	2	2	23	21	15	0	0	0	0	0	0	0	0	0	0	0	0	0	0	0	0	0	0	0	0	0	0	0	0	0	5	5	5	6	0	0	0	1	296	176	202	206	953	201	39	148	55	29	0	40	0	0	1	87	290	0	11	0	4	0	0	2	0	0	2	0	3	0	0	0	0	0	0	0	0	0	0	0	0	0	0	0	0	0	0	0	0	0	0	0	0	106	140	135	176	154	255	50	102	292	97	48	104	175	88	23	179	29	197	7	3	3	9	0	2	0	0	0	0	0	0	0	0	0	0	0	0	0	0	0	0	0	0	0	0	0	0	0	0	0	0
gene1929	169	108	113	43	35	87	135	150	160	0	0	0	0	0	0	0	0	0	0	0	0	0	0	0	0	0	1	0	4	0	0	0	0	0	6	7	24	22	0	9	2	3	233	196	228	202	1197	494	319	505	326	81	0	47	0	4	3	419	1484	0	30	0	5	0	0	1	0	0	0	0	15	0	0	0	0	0	0	0	0	0	0	0	0	12	0	0	0	14	0	0	0	0	0	0	0	1199	1840	879	757	911	1389	101	206	2024	360	322	1419	800	371	61	818	162	1073	17	3	24	18	2	23	0	1	0	0	0	0	1	0	0	0	0	0	5	0	0	0	0	0	0	0	0	0	0	0	0	0
gene1930	153	85	85	108	130	176	102	98	110	0	0	0	0	0	0	0	0	0	0	0	0	0	0	0	0	0	0	0	3	0	0	0	0	0	7	8	16	4	2	6	1	2	750	593	810	717	1370	1324	672	765	355	72	0	75	2	4	6	599	2313	0	10	1	5	0	0	2	0	0	1	0	6	0	0	0	0	0	0	6	0	0	4	0	0	13	0	0	0	0	0	0	0	0	0	0	0	819	1355	619	679	646	973	232	392	1240	481	597	1001	1062	831	220	1035	586	792	3	5	11	11	1	10	0	0	0	0	0	0	1	0	0	0	0	0	4	0	0	0	0	0	0	0	0	0	0	0	0	1
gene1931	210	164	158	359	323	391	255	269	227	0	0	0	0	0	0	0	0	0	0	0	0	0	0	0	38	70	43	112	57	16	0	0	0	0	64	48	102	76	30	41	22	32	2752	1817	2744	2574	922	1686	700	743	463	120	0	167	1	6	13	2270	8244	0	51	0	15	0	0	5	0	0	3	0	34	0	0	0	0	0	0	16	0	0	7	0	0	5	0	0	0	25	0	0	0	0	0	0	0	4565	5712	2900	3402	2297	3665	1726	2896	5361	2111	1768	5149	4382	2846	1852	5417	2219	3604	17	8	31	47	7	27	0	0	0	0	0	0	3	0	0	0	0	0	9	0	1	0	0	0	0	0	0	0	0	0	0	1
gene1932	90	49	67	98	76	94	100	90	114	0	0	0	0	0	0	0	0	0	0	0	0	0	0	0	0	0	0	1	3	0	0	0	0	0	5	8	34	5	1	2	0	3	623	560	444	614	2102	221	164	136	142	31	0	0	0	4	0	264	962	0	10	2	4	0	0	0	0	0	1	0	9	0	0	0	0	0	0	2	0	0	12	0	0	0	0	0	0	0	0	0	0	0	0	0	0	383	576	451	389	148	205	27	73	291	347	359	505	461	532	10	500	223	427	3	3	17	8	3	6	0	0	0	0	0	0	0	0	0	0	0	0	1	0	0	0	0	0	0	0	0	0	0	0	0	1
gene1933	26	25	24	26	14	26	31	29	26	0	0	0	0	0	0	0	0	0	0	0	0	0	0	0	0	0	1	0	0	0	0	0	0	0	3	4	6	4	1	0	0	2	118	101	127	93	1051	334	153	369	42	34	0	64	0	3	1	235	847	0	3	0	0	0	0	2	0	0	0	0	0	0	0	0	0	0	0	0	0	0	0	0	0	0	0	0	0	18	0	0	0	0	0	0	0	291	374	276	256	169	258	17	52	415	155	168	302	344	168	20	323	101	323	0	1	10	2	1	3	0	0	0	0	0	0	2	0	0	0	0	0	2	0	0	0	0	0	0	0	0	0	0	0	0	0
gene1934	359	248	235	219	265	234	419	355	331	1	0	0	0	0	0	0	0	0	0	0	0	0	0	0	0	0	0	5	7	0	0	0	0	0	37	29	64	41	0	9	13	13	1551	1181	1374	1350	1897	2915	1069	2130	666	340	4	278	0	26	14	1576	5490	0	86	0	20	0	0	11	1	0	7	0	37	0	0	0	0	0	0	24	0	0	8	4	0	10	0	0	0	7	0	0	0	0	0	0	0	2433	3602	2102	2234	1482	2253	379	726	3244	1324	1103	2862	2904	1704	288	2597	1003	2579	21	10	35	56	9	35	0	0	0	0	1	0	5	0	0	0	0	0	7	0	0	0	0	0	0	0	0	0	0	0	0	0
gene1935	166	138	153	335	319	285	155	174	161	2	0	0	0	0	0	0	0	0	0	0	0	0	0	0	0	0	1	0	0	0	0	0	0	0	24	22	63	53	2	11	6	11	5788	4347	5203	5397	960	1332	662	619	200	109	0	71	0	4	7	3893	14248	0	39	0	9	0	0	1	0	0	7	0	12	0	0	0	0	0	0	0	0	0	0	0	0	13	0	0	0	0	0	0	0	0	0	0	0	4017	3967	3919	5721	1094	1512	2651	4325	2569	2475	3187	4642	4103	6406	2400	6437	3980	5815	9	5	34	32	1	14	0	0	0	0	0	0	1	0	0	0	0	0	4	1	0	0	0	0	0	0	0	0	0	0	0	0
gene1936	167	114	105	54	37	58	130	133	163	0	0	0	0	0	0	0	0	0	0	1	0	0	0	0	0	0	0	0	4	0	0	0	0	0	5	6	10	17	1	3	0	5	529	527	542	505	767	564	136	753	91	61	0	16	1	3	1	607	2131	0	26	1	11	0	0	0	1	0	7	0	8	0	0	0	0	0	0	0	0	0	5	0	0	6	0	0	0	10	0	0	0	0	0	0	0	1495	2118	1245	1102	915	1342	118	178	1989	710	569	1750	1565	701	76	1493	284	1513	4	2	14	22	2	21	0	0	0	0	3	0	6	0	0	0	0	0	2	0	0	0	0	0	0	0	0	0	0	0	0	1
gene1937	158	86	82	48	36	54	97	106	103	0	0	0	0	0	0	0	0	0	0	0	0	0	0	0	0	0	0	0	0	0	0	0	0	0	13	11	17	14	0	10	6	9	329	227	281	232	203	950	268	854	34	32	1	46	0	2	4	755	2667	0	28	0	3	0	0	2	0	0	1	0	9	0	0	0	0	0	0	0	0	0	7	0	0	5	0	0	0	0	0	0	0	0	0	0	0	1015	1455	702	652	429	568	79	136	1031	370	342	1109	667	446	57	625	162	753	10	4	31	20	2	10	0	0	0	0	1	0	0	0	0	0	0	1	4	0	0	0	0	0	0	0	0	0	0	0	0	0
gene1938	5	7	4	3	3	8	9	10	6	0	0	0	0	0	0	0	0	0	0	0	0	0	0	0	0	0	0	0	0	0	0	0	0	0	0	0	0	0	0	0	0	0	11	21	8	14	31	26	18	29	1	10	0	16	0	0	0	29	107	0	2	0	1	0	0	0	0	0	1	0	0	0	0	0	0	0	0	0	0	0	0	0	0	0	0	0	0	0	0	0	0	0	0	0	0	39	60	34	37	45	74	7	7	81	25	16	46	47	40	5	33	14	41	0	0	4	0	0	3	0	0	0	0	0	0	0	0	0	0	0	0	0	0	0	0	0	0	0	0	0	0	0	0	0	0
gene1939	7	3	4	3	1	4	3	2	6	0	0	0	0	0	0	0	0	0	0	0	0	0	0	0	0	0	0	0	0	0	0	0	0	0	0	0	2	0	0	0	0	0	16	12	14	16	22	27	11	56	11	8	0	0	0	0	0	24	112	0	1	0	1	0	0	0	0	0	0	0	0	0	0	0	0	0	0	0	0	0	0	0	0	0	0	0	0	0	0	0	0	0	0	0	0	19	27	40	35	23	30	5	11	42	22	25	26	64	23	5	44	12	53	0	0	0	0	0	0	0	0	0	0	0	0	0	0	0	0	0	0	0	0	0	0	0	0	0	0	0	0	0	0	0	0
gene1940	37	27	40	46	34	45	59	62	44	0	0	0	0	0	0	0	0	0	0	0	0	0	0	0	0	0	0	2	1	0	0	0	0	0	6	7	11	1	0	2	1	1	72	54	71	102	80	317	148	97	45	52	0	14	0	1	1	247	870	0	14	1	2	0	0	0	0	0	2	0	5	0	0	0	0	0	0	0	0	0	0	0	0	0	0	0	0	0	0	0	0	0	0	0	0	387	537	319	305	130	224	42	92	369	266	208	402	576	334	31	503	158	401	3	0	9	3	1	2	0	0	0	0	0	0	0	0	0	0	0	0	0	0	0	0	0	0	0	0	0	0	0	0	0	0
gene1941	7	9	8	5	4	14	12	13	7	0	0	0	0	0	0	0	0	0	0	0	0	0	0	0	0	0	0	0	1	0	0	0	0	0	0	3	3	2	0	0	0	1	8	20	21	33	99	18	8	10	30	10	0	4	0	0	0	11	41	0	0	0	2	0	0	0	0	0	0	0	3	0	0	0	0	0	0	8	0	0	0	0	0	0	0	0	0	0	0	0	0	0	0	0	0	16	10	10	26	3	9	2	2	14	8	14	8	41	37	0	28	22	15	0	0	1	0	0	0	0	0	0	0	0	0	0	0	0	0	0	0	0	0	0	0	0	0	0	0	0	0	0	0	0	0
gene1942	84	48	53	10	13	29	95	85	92	0	0	0	0	0	0	0	0	0	0	0	0	0	0	0	0	0	0	0	2	0	0	0	0	0	3	5	4	15	0	5	3	3	310	235	221	310	462	339	146	460	110	59	0	54	0	1	3	557	1992	0	17	0	6	0	0	2	0	0	4	0	14	0	0	0	0	0	0	0	0	0	0	0	0	0	0	0	0	0	1	0	0	0	0	0	0	880	1296	491	565	629	935	72	120	1298	373	267	959	789	316	58	706	129	756	7	4	14	10	3	8	0	0	0	0	0	1	0	0	0	0	0	0	2	0	0	0	0	0	0	0	0	0	0	0	0	0
gene1943	103	67	81	4	5	2	37	35	49	0	0	0	0	0	0	0	0	0	0	0	0	0	0	0	0	0	0	0	0	0	0	0	0	0	40	8	11	22	0	4	2	7	394	369	410	372	1321	321	146	374	30	20	1	1	2	0	1	370	1194	0	7	0	2	0	0	0	0	0	1	0	1	0	0	0	0	0	0	0	0	0	0	0	0	0	0	0	0	0	0	0	0	0	0	0	0	368	422	569	578	752	1110	259	466	1786	182	126	410	227	247	143	240	93	672	4	2	14	13	3	4	0	0	0	0	0	0	0	0	0	0	0	0	0	0	0	0	0	0	0	0	0	0	0	0	0	0
gene1944	33	19	30	0	2	2	6	16	13	0	0	0	1	0	0	0	0	0	0	0	0	0	0	0	0	0	0	0	0	0	0	0	0	0	20	3	1	2	0	0	0	1	122	87	154	80	105	124	30	81	49	4	0	6	0	1	0	93	413	0	2	0	1	0	0	0	0	0	0	0	1	0	0	0	0	0	0	0	0	0	0	0	0	0	0	0	0	0	0	0	0	0	0	0	0	114	149	149	153	131	291	53	106	385	76	54	115	86	104	44	95	26	176	2	1	4	11	3	1	0	0	0	0	0	0	0	0	0	0	0	0	0	0	0	0	0	0	0	0	0	0	2	0	0	0
gene1945	73	44	47	29	17	22	33	49	49	1	0	0	0	0	0	0	0	0	0	0	0	0	0	0	0	0	1	1	1	0	0	0	0	0	9	11	4	10	0	8	3	1	444	259	400	268	879	345	111	293	216	108	0	105	0	2	5	423	1511	0	6	0	1	0	0	1	0	0	0	0	1	0	0	0	0	0	0	0	0	0	0	0	0	0	0	0	0	0	0	0	0	0	0	0	0	550	770	528	481	481	650	35	115	891	224	236	623	635	280	24	527	97	585	2	2	6	12	1	9	0	0	0	0	0	0	0	0	0	0	0	0	1	0	0	0	0	0	0	0	0	0	0	0	0	0
gene1946	15	6	7	9	7	9	21	29	23	0	0	0	0	0	0	0	0	0	0	0	0	0	0	0	0	0	0	0	0	0	0	0	0	0	2	6	5	9	0	1	0	0	93	86	60	119	0	161	39	63	30	29	0	32	0	1	0	93	302	0	4	0	2	0	0	0	0	0	0	0	2	0	0	0	0	0	0	0	0	0	0	0	0	0	0	0	0	0	0	0	0	0	0	0	0	142	179	202	116	56	121	7	14	177	115	70	159	190	107	6	209	41	218	1	0	2	1	0	3	0	0	0	0	0	0	1	0	0	0	0	0	0	0	0	0	0	0	0	0	0	0	0	0	0	0
gene1947	270	172	160	177	155	255	159	162	176	0	0	0	0	0	0	0	0	0	0	0	0	0	0	0	0	0	1	3	3	0	0	0	0	0	26	13	43	28	2	4	0	11	1034	876	929	941	980	1686	736	1514	446	96	1	75	2	11	14	1083	4044	0	24	1	6	0	0	0	0	0	2	0	13	0	0	0	0	0	0	0	0	0	4	0	0	8	0	0	0	0	0	0	0	0	0	0	0	1524	2121	1417	1430	1307	1938	289	597	2619	657	819	1649	1525	1185	304	1559	817	1546	8	5	25	31	1	15	0	0	0	0	5	0	1	0	0	0	0	0	2	0	0	0	0	0	0	0	0	0	0	0	0	1
gene1948	35	31	20	4	5	3	20	13	18	0	0	0	0	0	0	0	0	0	0	0	0	0	0	0	0	0	0	0	0	0	0	0	0	0	6	0	5	5	0	0	0	1	191	153	214	197	105	54	51	80	24	6	0	5	0	0	0	168	560	0	10	0	1	0	0	0	0	0	3	0	1	0	0	0	0	0	0	0	0	0	0	0	0	0	0	0	0	0	0	0	0	0	0	0	0	111	150	112	175	185	220	103	169	338	66	62	124	85	150	64	88	38	175	1	2	5	11	1	2	0	0	0	0	0	0	0	0	0	0	0	0	0	0	0	0	0	0	0	0	0	0	0	0	0	0
gene1949	176	139	138	79	53	92	213	188	208	0	0	0	0	0	0	0	0	0	0	0	0	0	0	0	0	0	2	2	9	0	0	0	0	0	8	5	19	11	0	4	5	9	1778	1665	1502	1770	9260	713	334	4373	242	117	2	164	0	3	5	875	3710	0	25	0	6	1	0	1	0	0	6	0	13	3	0	0	0	0	0	0	0	0	0	0	0	5	0	0	0	0	0	0	0	0	0	0	0	1792	2511	1301	1315	1209	1678	156	340	2262	779	963	2072	1922	1259	110	1872	505	1750	14	14	22	28	5	19	0	0	0	0	0	0	1	0	0	0	0	0	7	1	0	0	0	0	0	0	0	0	0	0	0	2
gene1950	19	13	12	8	7	10	44	48	38	0	0	0	0	0	0	0	0	0	0	0	0	0	0	0	0	0	0	0	0	0	0	0	0	0	2	4	3	4	1	4	0	0	111	119	154	122	11	194	56	99	82	15	0	10	0	3	2	151	525	0	1	0	1	0	0	0	0	0	0	0	0	0	0	0	0	0	0	0	0	0	0	0	0	0	0	0	0	0	0	0	0	1	0	0	0	302	463	204	210	129	196	6	19	263	130	134	342	316	179	4	253	64	275	2	0	5	1	0	8	0	0	0	0	0	0	3	0	0	0	0	0	0	0	0	0	0	0	0	0	0	0	0	0	0	0
gene1951	251	187	177	77	68	122	293	286	217	2	0	0	0	0	0	0	0	0	0	0	0	0	0	0	0	1	2	3	4	0	1	1	5	0	19	15	25	29	0	15	2	10	1015	827	972	1019	2651	1165	287	1977	628	146	0	141	1	13	1	786	2688	0	38	3	9	0	0	5	0	1	3	0	15	0	0	0	0	0	0	0	0	0	16	0	0	0	0	0	0	3	0	0	0	0	0	0	0	2675	4077	2096	1926	1627	2534	177	411	3600	1272	1092	3012	3122	1326	139	2707	540	2696	8	6	28	22	2	13	0	0	0	0	1	0	0	0	0	0	0	0	4	0	0	0	0	0	0	0	0	0	0	0	0	0
gene1952	133	82	94	75	80	124	151	127	151	0	0	0	0	0	0	0	0	0	0	0	0	0	0	0	0	0	0	0	1	0	0	0	0	0	6	12	29	10	0	5	4	2	552	393	448	458	1619	921	385	1035	334	58	0	77	0	10	3	462	1684	0	22	1	9	0	0	3	0	0	2	0	18	0	0	0	0	0	0	0	0	0	0	0	0	4	0	0	0	0	4	0	0	0	0	0	0	880	1253	895	770	561	912	134	244	1261	558	425	1115	1078	559	96	959	267	988	6	4	8	16	5	7	0	0	0	0	0	0	0	0	0	0	0	0	0	0	0	0	0	0	0	0	0	0	0	0	0	0
gene1953	233	162	141	19	14	21	91	84	67	0	0	0	0	0	0	0	0	0	0	0	0	0	0	0	0	0	3	1	1	0	0	0	0	0	64	25	30	51	4	5	6	10	545	296	377	350	110	814	270	504	212	61	0	102	1	7	3	707	2669	0	36	0	13	0	0	2	0	1	1	0	11	0	0	0	0	0	0	9	0	0	0	0	0	3	0	2	0	0	0	0	0	0	0	0	0	1037	1543	1113	1321	1130	2226	333	595	3086	582	403	1088	1121	508	212	1085	199	1472	26	11	45	40	6	22	1	0	0	1	0	0	0	1	0	0	0	0	8	1	1	0	0	0	0	0	0	0	0	0	0	1
gene1954	308	233	208	1214	1193	1025	132	141	130	0	0	0	0	0	0	0	0	0	0	0	0	0	0	0	0	0	0	4	2	0	0	0	2	0	83	34	181	101	4	14	10	23	9541	7228	9924	9114	3113	2105	869	553	354	129	3	110	0	15	9	17854	67043	0	49	1	23	0	0	2	0	1	3	0	12	0	0	0	0	0	0	1	0	0	0	0	0	8	0	0	0	0	0	0	0	0	0	0	0	9765	9741	11829	17530	2578	3715	6871	9330	6277	5674	4949	11298	10086	9551	5801	18013	6750	16299	24	16	66	69	17	52	0	0	0	0	0	1	0	0	0	0	0	1	9	1	0	0	0	0	0	0	0	0	0	0	0	0
gene1955	39	47	32	43	36	65	68	61	62	1	0	0	0	0	0	0	0	0	0	0	0	0	0	0	0	0	0	2	2	0	0	0	0	0	11	9	15	12	0	2	3	5	272	213	235	312	10	329	86	25	136	22	0	17	0	5	4	241	842	0	20	0	7	0	0	1	0	0	0	0	5	0	0	0	0	0	0	0	0	0	0	0	0	0	0	4	0	0	0	0	0	0	0	0	0	522	856	556	475	353	583	57	111	839	290	355	605	598	529	44	477	278	718	4	3	9	10	2	9	0	0	0	0	0	0	2	0	0	0	0	0	1	0	0	0	0	0	0	0	0	0	0	0	0	0
gene1956	299	196	225	464	501	349	246	194	212	0	0	0	0	0	0	0	0	0	0	0	0	0	0	0	0	0	3	6	6	0	0	0	0	1	39	13	56	29	4	14	3	16	3715	2978	3707	3217	5736	1666	660	1914	458	148	3	119	1	14	11	2649	9896	22	51	2	16	1	1	2	0	1	5	1	27	0	0	0	0	0	0	6	0	0	11	0	0	13	0	0	0	13	0	0	0	0	0	0	0	5828	6801	4074	6419	2646	3348	3785	5530	4543	2729	2864	6913	5583	5797	3470	7525	3547	6402	18	30	50	44	7	40	0	0	0	0	1	0	4	0	0	0	0	0	3	1	0	0	0	0	0	0	0	0	0	0	0	2
gene1957	76	53	55	27	13	21	38	43	52	0	0	0	0	0	0	0	0	0	0	0	0	0	0	0	0	0	0	0	2	0	0	0	0	0	7	3	11	7	0	2	1	7	445	251	306	353	234	596	263	857	154	177	3	121	1	6	2	451	1917	0	12	0	2	0	0	0	0	0	2	0	2	0	0	0	0	0	0	0	0	0	3	0	0	4	0	0	0	0	0	0	0	0	0	0	0	379	515	288	311	353	448	85	147	647	173	197	385	284	267	43	297	108	318	6	5	19	20	1	10	0	0	0	0	1	0	0	0	0	0	0	0	1	0	0	0	0	0	0	0	0	0	0	0	0	1
gene1958	22	20	12	7	6	11	43	21	24	0	0	0	0	0	1	0	0	0	0	0	0	0	0	0	0	1	1	1	0	0	0	0	0	0	4	0	6	4	0	3	0	1	99	124	88	110	858	275	79	362	82	31	0	20	2	3	2	257	1065	0	8	0	2	0	0	1	0	0	2	0	6	0	0	0	0	0	0	0	0	0	0	0	0	0	0	0	0	0	0	0	0	0	0	0	0	299	425	293	250	131	197	20	28	249	151	142	312	326	158	14	332	59	334	4	2	2	2	0	9	0	0	0	0	0	0	1	0	0	0	0	0	0	0	0	0	0	0	0	0	0	0	0	0	0	0
gene1959	91	43	56	7	7	12	44	59	46	0	0	0	0	0	0	0	0	0	0	0	0	0	0	0	0	0	0	0	1	0	0	0	0	0	39	6	17	24	1	4	1	4	754	684	853	718	60	265	173	379	41	19	0	18	0	1	0	325	1157	0	5	0	3	0	0	0	0	1	0	0	6	0	0	0	0	0	0	0	0	0	0	0	0	12	0	0	0	0	0	0	0	0	0	0	0	289	361	331	435	492	723	223	390	1055	186	190	288	256	508	130	251	188	474	1	1	13	27	1	4	0	0	0	0	0	0	1	0	0	0	0	0	0	0	0	0	0	0	0	0	0	0	0	0	0	0
gene1960	69	35	53	1	1	5	33	25	31	0	0	0	1	0	0	0	0	0	0	0	0	0	0	0	0	0	0	0	0	0	0	0	0	0	48	9	10	19	1	2	0	5	163	140	131	100	64	111	93	188	40	11	0	21	0	0	2	182	616	0	6	0	0	0	0	0	0	0	0	0	0	0	0	0	0	0	0	0	0	0	0	0	0	0	0	0	0	0	0	0	0	0	0	0	0	206	225	314	321	337	533	171	287	878	110	77	173	121	181	74	143	44	348	3	6	14	20	4	8	0	0	0	0	0	0	0	0	0	0	0	0	1	0	0	0	0	0	0	0	0	0	0	0	0	0
gene1961	0	0	0	0	0	0	0	0	0	0	0	0	0	0	0	0	0	0	0	0	0	0	0	0	0	0	0	0	0	0	0	0	0	0	1	0	0	0	0	0	0	0	0	1	2	0	0	0	0	1	0	0	0	0	0	0	0	2	7	0	0	0	0	0	0	0	0	0	0	0	0	0	0	0	0	0	0	0	0	0	0	0	0	0	0	0	0	0	0	0	0	0	0	0	0	0	0	1	0	0	0	0	0	0	0	0	0	0	1	0	0	0	0	0	0	0	1	0	0	0	0	0	0	0	0	0	0	0	0	0	0	0	0	0	0	0	0	0	0	0	0	0	0	0	0
gene1962	0	0	0	0	0	0	0	0	0	0	0	0	0	0	0	0	0	0	0	0	0	0	0	0	0	0	0	0	1	0	0	0	0	0	0	1	3	0	0	1	0	0	0	0	0	0	33	19	30	0	28	9	0	0	0	0	0	0	7	0	0	0	3	0	0	0	0	0	0	0	2	0	0	0	0	0	0	0	0	0	7	0	0	0	0	0	0	0	0	0	0	0	0	0	0	0	2	0	1	1	0	0	1	0	0	0	2	5	2	0	2	0	0	0	0	1	0	0	0	0	0	0	0	0	0	0	0	0	0	0	0	0	0	0	0	0	0	0	0	0	0	0	0	0	0
gene1963	178	122	118	98	85	193	237	258	192	0	0	0	0	0	0	0	0	0	0	0	0	0	0	0	0	1	0	0	2	0	0	0	0	0	3	3	3	5	0	2	0	4	176	97	115	114	227	92	14	146	91	25	0	11	0	8	3	722	2575	0	16	1	6	0	0	2	0	0	3	0	16	0	0	0	0	0	0	1	0	0	1	0	0	7	0	0	0	0	0	0	0	0	0	0	0	1559	2233	925	889	1073	1804	89	133	2193	490	446	1909	1335	477	50	1150	208	1053	9	4	8	6	1	9	0	0	0	0	1	0	1	0	0	0	0	1	1	0	0	0	0	0	0	0	0	0	0	0	0	1
gene1964	17	11	14	3	3	1	11	12	10	0	0	0	0	0	0	0	0	0	0	0	0	0	0	0	0	0	0	0	0	0	0	0	0	0	0	1	2	0	0	1	0	0	20	34	26	23	8	62	17	145	84	8	0	13	0	0	0	49	167	0	0	0	1	0	0	0	0	0	2	0	0	0	0	0	0	0	0	0	0	0	0	0	0	0	0	0	0	0	0	0	0	0	0	0	0	409	812	43	41	280	403	13	16	489	24	30	615	86	39	2	73	12	59	0	2	2	3	0	1	0	0	0	0	2	0	2	0	0	0	0	0	0	0	0	0	0	0	0	0	0	0	0	0	0	0
gene1965	182	144	131	132	102	179	207	259	198	0	0	1	0	0	0	0	0	0	0	0	0	0	0	0	0	0	1	0	5	0	0	0	0	0	33	19	46	21	2	8	7	5	1360	1128	1320	1445	5286	857	332	226	292	56	9	36	1	14	7	552	2107	0	13	0	9	0	0	0	0	0	1	0	10	0	0	0	0	0	0	8	0	0	0	0	0	12	0	0	0	6	0	0	0	0	0	0	0	1295	1764	1336	1115	717	1120	210	267	1605	685	691	1380	1370	912	108	1229	481	1518	8	2	19	23	4	17	0	0	0	0	0	0	2	0	0	0	0	0	4	1	0	0	0	0	0	0	0	0	0	0	0	1
gene1966	121	84	86	77	51	72	123	120	123	0	0	0	0	0	0	0	0	0	0	0	0	0	0	0	0	0	1	0	0	0	0	0	0	0	18	6	31	22	0	4	2	3	614	500	567	620	1162	447	107	132	151	50	0	26	0	1	1	660	2226	0	42	0	8	0	0	2	0	0	4	0	6	0	0	0	0	0	0	0	0	0	0	0	0	16	6	0	0	12	0	0	0	0	0	0	0	400	550	442	440	322	556	296	631	798	290	246	394	451	427	272	518	249	506	3	2	17	16	3	11	0	0	0	0	0	0	1	0	0	0	0	0	1	0	0	0	0	0	0	0	0	0	0	0	0	0
gene1967	96	65	57	31	25	37	70	79	77	0	0	0	0	0	0	0	0	0	0	0	0	0	0	0	0	0	3	1	3	0	0	0	0	0	9	4	12	16	0	1	1	1	411	360	331	371	6348	840	286	1225	290	98	0	210	0	2	2	595	2216	0	14	0	4	0	0	2	1	0	3	0	5	0	0	0	0	0	0	0	0	0	0	0	0	0	0	0	0	0	0	0	0	0	0	0	0	742	1068	600	556	482	635	89	150	807	335	341	815	692	383	77	677	211	701	8	3	15	18	2	8	0	0	0	0	1	1	1	0	0	0	0	0	4	0	0	0	0	0	0	0	0	0	0	0	0	2
gene1968	79	65	61	64	54	86	125	121	123	0	0	0	0	0	0	0	0	0	0	0	0	0	0	0	0	0	0	1	3	0	0	0	0	0	6	6	9	10	0	5	2	1	247	245	237	275	197	449	127	170	230	40	0	70	2	2	1	313	990	0	10	0	8	0	0	0	0	0	2	0	5	0	0	0	0	0	0	7	0	0	0	0	0	0	0	0	0	0	0	0	0	0	0	0	0	810	1201	591	631	436	610	41	87	861	445	426	1006	1057	636	38	879	261	769	7	3	10	12	2	7	0	0	0	0	1	0	2	0	0	0	0	0	1	0	0	0	0	0	0	0	0	0	0	0	0	0
gene1969	183	96	130	5	6	14	95	60	63	0	0	0	0	0	0	0	0	0	0	0	0	0	0	0	0	0	0	0	2	0	0	0	0	0	25	13	12	35	2	6	5	5	461	323	414	298	830	524	216	618	245	52	0	68	0	6	6	640	2673	0	20	0	7	0	0	1	0	0	2	0	6	0	0	0	0	0	0	0	0	0	0	0	0	1	0	0	0	0	0	0	0	0	0	0	0	576	869	471	588	738	1146	168	298	1574	240	248	620	356	424	92	351	140	690	12	6	21	24	1	13	0	0	0	0	1	0	0	0	0	0	0	1	1	0	0	0	0	0	0	0	0	0	0	0	0	0
gene1970	127	104	85	27	27	50	85	138	94	0	0	0	0	0	0	0	0	0	0	0	0	0	0	0	0	0	2	0	1	0	0	0	0	0	23	19	32	20	0	8	1	6	558	347	374	344	1701	608	174	213	347	57	0	38	0	7	2	445	1694	0	21	0	8	0	0	0	0	0	2	0	7	0	0	0	0	0	0	0	0	0	8	0	0	6	0	0	0	0	0	0	0	0	0	0	0	986	1415	900	824	607	957	88	129	1397	523	402	1110	1313	463	47	1090	222	1081	17	4	26	21	2	22	0	0	0	0	2	0	2	0	0	0	0	0	1	0	0	0	0	0	0	0	0	0	0	0	0	0
gene1971	50	30	32	1	3	0	13	7	17	0	0	0	0	0	0	0	0	0	0	0	0	0	0	0	0	0	0	0	0	0	0	0	0	0	10	3	4	3	0	0	1	3	223	135	159	167	1	78	79	192	7	3	0	0	0	0	0	99	349	0	4	0	0	0	0	0	0	0	1	0	2	0	0	0	0	0	0	0	0	0	0	0	0	0	0	0	0	0	0	0	0	0	0	0	0	75	136	108	193	154	274	106	168	348	86	46	90	104	113	38	95	29	144	1	4	7	8	1	6	0	0	0	0	0	0	1	0	0	0	0	0	2	0	0	0	0	0	0	0	0	0	0	0	0	0
gene1972	187	110	134	78	110	85	58	59	68	0	0	0	0	0	0	0	0	0	0	0	0	0	0	0	0	3	0	0	0	0	0	0	0	0	214	18	48	67	0	6	4	9	4963	2851	4455	3385	1627	387	364	465	290	88	1	34	0	6	7	1087	3785	0	51	1	12	0	0	0	0	0	6	0	13	0	0	0	0	0	0	1	0	0	5	0	0	24	4	2	0	15	0	0	0	0	0	0	0	840	1089	1922	2814	1071	1677	1130	1933	2523	668	1432	998	857	3948	759	915	1457	2727	15	15	49	86	7	17	0	0	0	0	0	0	0	0	0	0	0	0	6	0	0	0	0	0	0	0	0	0	0	0	0	5
gene1973	46	29	34	19	21	7	15	17	26	0	0	0	0	0	0	0	0	0	0	0	0	0	0	0	0	1	0	0	0	0	0	0	0	0	20	1	9	14	0	1	0	4	755	617	744	882	1313	304	179	77	72	36	0	3	0	4	0	305	969	0	2	0	1	0	0	0	0	0	0	0	2	0	0	0	0	0	0	0	0	0	0	0	0	0	0	0	0	0	0	0	0	0	0	0	0	299	328	237	354	423	640	161	287	1029	135	261	340	232	588	114	298	270	373	1	1	9	16	3	4	0	0	0	0	0	0	0	0	0	0	0	0	1	0	0	0	0	0	0	0	0	0	0	0	0	1
gene1974	2	6	5	3	0	1	4	3	3	0	0	0	0	0	0	0	0	0	0	0	0	0	0	0	0	0	0	0	0	0	0	0	0	0	0	1	1	1	1	1	0	0	56	37	70	45	94	13	11	25	0	2	0	1	0	1	0	48	137	0	0	0	0	0	0	0	0	0	0	0	0	0	0	0	0	0	0	0	0	0	0	0	0	0	0	0	0	0	0	0	0	0	0	0	0	46	52	37	40	54	92	33	43	155	16	44	46	41	89	16	46	53	57	0	0	1	7	1	1	0	0	0	0	0	0	0	0	0	0	0	0	0	0	0	0	0	0	0	0	0	0	0	0	0	0
gene1975	247	181	164	665	639	632	172	210	222	0	0	1	0	0	0	0	0	0	0	0	0	0	0	0	0	1	2	4	1	0	0	0	0	0	30	8	121	69	3	13	8	18	6968	4728	7236	6044	3602	2320	983	739	192	75	14	137	2	17	13	8890	33243	0	24	0	4	0	0	1	0	0	1	0	13	0	0	0	0	0	0	1	0	0	0	0	0	16	0	0	89	9	0	0	0	0	0	0	0	6999	7381	7145	9241	3008	4530	4636	8288	7738	4420	2861	7685	8528	5267	5238	12602	4057	8253	13	6	51	59	13	37	0	0	0	0	0	0	0	0	0	0	0	3	9	0	0	0	0	0	0	0	0	0	0	0	0	1
gene1976	46	40	29	16	15	41	58	64	75	0	0	0	0	0	0	0	0	0	0	0	0	0	0	0	0	0	0	0	1	0	0	0	0	0	3	3	0	4	1	3	2	2	349	258	280	377	622	449	144	312	206	53	0	30	1	0	2	382	1363	0	14	0	2	0	0	2	0	0	1	0	9	0	0	0	0	0	0	0	0	0	0	0	0	0	0	0	0	6	0	0	0	0	0	0	0	617	1034	409	392	376	540	37	62	702	275	308	752	733	374	28	672	160	558	3	1	7	13	0	11	0	0	0	0	0	0	1	0	0	0	0	0	1	0	0	0	0	0	0	0	0	0	0	0	0	2
gene1977	21	14	14	6	1	13	24	21	20	0	0	0	0	0	0	0	0	0	0	0	0	0	0	0	0	0	0	0	1	0	0	0	0	0	0	0	2	2	0	2	0	1	109	136	98	124	902	122	22	340	116	30	0	14	0	1	0	141	530	0	4	0	0	0	0	0	1	0	0	0	4	0	0	0	0	0	0	0	0	0	0	0	0	0	0	0	0	0	0	0	0	0	0	0	0	254	444	181	180	188	253	20	35	342	157	124	356	298	125	14	289	37	266	1	1	2	3	0	5	0	0	0	0	0	0	0	0	0	0	0	0	0	0	0	0	0	0	0	0	0	0	0	0	0	0
gene1978	99	86	67	59	51	104	101	108	92	1	0	0	0	0	0	0	0	0	0	0	0	0	0	0	0	0	0	2	0	0	0	0	0	0	21	10	19	22	0	8	1	3	511	409	482	502	1594	444	252	349	253	79	0	67	1	5	4	541	2010	0	23	0	4	0	0	0	0	0	4	0	6	11	0	0	0	0	0	11	0	0	0	0	0	1	0	0	0	0	0	0	0	0	0	0	0	709	1067	798	702	600	922	124	293	1304	489	361	807	809	538	90	769	298	947	10	4	26	13	3	7	0	0	0	0	1	0	1	0	0	0	0	0	0	0	0	0	0	0	0	0	0	0	0	0	0	1
gene1979	237	186	158	389	417	412	172	173	190	0	0	0	0	0	0	0	0	0	0	0	0	0	0	0	0	0	0	1	2	0	0	0	0	0	63	26	57	40	2	6	1	10	3298	2374	2843	3014	886	1022	779	1227	551	172	11	110	0	8	4	2136	7836	0	48	0	18	0	0	2	0	0	6	0	26	0	0	0	0	0	0	1	0	0	0	0	0	9	0	0	0	0	0	0	0	0	0	0	0	1728	2384	1767	2460	901	1320	667	1483	1948	1163	1405	2127	2132	3010	626	2608	1622	2533	6	10	32	48	3	23	0	0	0	0	0	0	0	0	0	0	0	0	9	0	0	0	0	0	0	0	0	0	0	0	0	1
gene1980	1518	1037	1122	1339	1042	2206	1683	1870	1589	0	0	0	0	0	0	0	0	0	0	0	0	0	0	0	1	7	1	4	11	0	0	0	0	0	18	28	38	32	1	20	6	7	2402	1746	2242	2021	2440	1427	433	1026	722	246	13	386	1	6	11	5450	20324	0	41	2	11	0	0	4	2	1	4	0	40	5	0	0	0	0	0	18	0	0	6	3	0	0	0	0	0	13	2	0	0	0	0	0	0	7873	10548	5030	4802	5297	9317	377	699	10736	2420	3026	9238	8824	3885	247	6910	1808	7200	9	6	43	28	8	24	0	0	0	0	5	1	5	0	0	0	0	0	6	1	0	0	0	0	0	0	0	0	0	0	0	4
gene1981	2132	1894	1846	1016	1173	1711	3566	3309	3591	0	6	0	0	0	0	0	0	0	0	0	0	0	0	0	2	7	7	20	56	0	0	0	0	0	40	87	85	72	1	82	10	42	5672	6484	5231	7489	12132	3300	1098	6949	2732	877	119	1101	7	58	22	6873	24889	0	190	9	105	1	0	21	2	2	78	0	219	10	0	0	0	0	3	73	0	1	96	4	0	127	0	9	0	16	4	0	22	0	0	0	0	15625	28557	11469	13789	6293	8719	1183	2259	11003	11124	13297	21599	27256	18685	777	21936	8439	15699	63	29	200	187	27	157	0	0	0	0	11	1	37	0	0	0	0	4	23	3	1	0	0	0	0	0	0	0	0	0	0	4
gene1982	154	104	116	13	13	23	74	71	64	0	0	0	0	0	0	0	0	0	0	0	0	0	0	0	0	2	1	2	1	0	0	0	0	0	45	18	34	66	1	12	7	8	1316	926	1121	932	803	914	352	1622	180	78	1	121	2	11	7	509	2059	0	30	1	15	0	0	2	1	0	6	0	14	0	0	0	0	0	0	5	0	0	0	0	0	4	0	0	0	0	0	0	0	0	0	0	0	1194	1617	848	973	1128	2010	280	518	2928	335	358	1211	585	724	180	648	249	1153	13	14	42	35	7	27	0	0	0	0	0	0	2	0	0	0	0	0	2	0	0	0	0	0	0	0	1	0	0	0	0	0
gene1983	7	6	8	0	0	0	4	0	2	0	0	0	0	0	0	0	0	0	0	0	0	0	0	0	0	0	0	0	0	0	0	0	0	0	4	0	0	1	0	0	0	0	18	3	11	11	112	1	0	8	13	0	0	5	0	0	0	36	130	0	0	0	0	0	0	0	0	0	0	0	0	0	0	0	0	0	0	0	0	0	0	0	0	0	0	0	0	0	0	0	0	0	0	0	0	21	35	55	51	39	71	13	30	146	16	16	27	20	34	4	17	7	46	0	0	1	2	0	2	0	0	0	0	0	0	0	0	0	0	0	0	0	0	0	0	0	0	0	0	0	0	0	0	0	0
gene1984	72	61	65	16	6	18	39	28	39	0	0	0	0	0	0	0	0	0	0	0	0	0	0	0	0	1	0	0	0	0	0	0	0	0	31	9	15	20	0	1	2	7	233	205	261	263	340	308	183	269	228	20	0	21	0	2	0	226	815	0	6	1	1	0	0	0	0	0	0	0	1	0	0	0	0	0	0	0	0	0	0	0	0	0	0	0	0	0	0	0	0	0	0	0	0	275	376	453	502	434	701	171	299	1082	163	188	294	214	399	95	243	167	515	5	6	6	23	6	9	0	0	0	0	0	0	0	0	0	0	0	0	3	0	0	0	0	0	0	0	0	0	0	0	0	0
gene1985	147	90	111	50	34	77	180	178	171	0	0	0	0	0	0	0	0	0	0	0	0	0	0	0	0	0	0	1	4	0	0	0	0	0	2	7	9	9	0	4	1	7	559	582	479	662	1102	413	193	807	518	76	1	114	0	5	5	591	2030	0	17	0	6	0	0	0	0	0	4	0	8	0	0	0	0	0	0	0	0	0	0	0	0	1	0	0	0	0	3	0	0	0	0	0	0	1275	2168	1095	1063	575	717	88	146	1016	787	971	1679	1998	1314	52	1644	641	1475	3	5	14	11	1	8	0	0	0	0	0	0	1	0	0	0	0	0	2	0	0	0	0	0	0	0	0	0	0	0	0	0
gene1986	11	8	4	1	2	3	8	14	5	0	0	0	0	0	0	0	0	0	0	0	0	0	0	0	0	0	0	0	0	0	0	0	0	0	0	1	2	0	0	0	0	0	19	14	18	19	88	50	14	23	4	1	0	0	0	0	0	76	249	0	1	0	2	0	0	0	0	0	1	0	0	0	0	0	0	0	0	0	0	0	0	0	0	0	0	0	0	0	0	0	0	0	0	0	0	60	101	57	56	48	88	9	15	118	35	15	84	67	25	8	64	11	72	0	0	0	0	1	0	0	0	0	0	0	0	0	0	0	0	0	0	1	0	0	0	0	0	0	0	0	0	0	0	0	0
gene1987	5	8	5	2	4	8	11	12	14	0	0	0	0	0	0	0	0	0	0	0	0	0	0	0	0	0	0	0	0	0	0	0	0	0	0	1	0	0	0	0	0	0	17	31	14	29	0	18	4	12	4	6	1	1	0	0	0	43	191	0	4	0	0	0	0	0	0	1	0	0	0	0	0	0	0	0	0	0	0	0	0	0	0	0	0	0	0	0	0	0	0	0	0	0	0	77	99	55	45	38	62	6	18	86	37	34	86	71	39	4	70	22	56	0	0	1	2	0	3	0	0	0	0	0	0	0	0	0	0	0	0	0	0	0	0	0	0	0	0	0	0	0	0	0	0
gene1988	44	24	42	8	3	12	59	65	58	0	0	0	0	0	0	0	0	0	0	0	0	0	0	0	0	0	0	0	0	0	0	0	0	0	3	2	4	3	0	2	0	2	58	45	59	44	444	134	45	98	110	3	1	1	0	0	0	152	529	0	4	0	0	0	0	0	0	0	0	0	1	0	0	0	0	0	0	0	0	0	0	0	0	4	0	0	0	0	0	0	0	0	0	0	0	200	230	163	140	173	313	15	26	392	84	81	200	150	72	6	170	44	171	4	1	1	2	0	6	0	0	0	0	0	0	0	0	0	0	0	0	0	0	0	0	0	0	0	0	0	0	0	0	0	0
gene1989	137	106	108	22	15	44	111	109	94	0	0	0	0	0	0	0	0	0	0	0	0	0	0	0	0	0	0	0	0	0	0	0	0	0	10	6	9	15	0	3	0	0	37	28	38	33	0	32	14	17	2	7	0	7	0	5	1	325	1251	0	5	0	4	0	0	0	0	0	1	0	2	0	0	0	0	0	0	0	0	0	0	0	0	1	0	0	0	0	0	0	0	0	0	0	0	92	176	443	371	69	209	45	76	303	120	223	121	411	232	19	352	91	489	5	1	5	5	1	3	0	1	0	0	0	0	0	0	0	0	0	0	0	0	0	0	0	0	0	0	0	0	0	0	0	0
gene1990	12	14	16	10	3	10	17	22	17	0	0	0	0	0	0	0	0	0	0	1	0	0	0	0	0	0	0	1	0	0	0	0	0	0	3	0	5	3	0	1	1	1	55	26	18	52	302	98	64	133	46	16	0	24	0	0	0	116	429	0	0	0	0	0	0	0	0	0	5	0	2	0	0	0	0	0	0	0	0	0	0	0	0	0	0	0	0	0	0	0	0	0	0	0	0	204	276	76	88	68	116	7	7	187	72	95	194	139	140	8	145	61	131	1	0	2	4	3	0	0	0	0	0	0	0	1	0	0	0	0	0	0	0	0	0	0	0	0	0	0	0	0	0	0	1
gene1991	319	213	264	670	763	783	307	317	347	0	0	0	0	0	0	0	0	0	0	0	0	0	0	0	0	0	3	0	2	0	0	0	0	0	27	16	36	32	3	12	2	5	2080	1420	2112	1817	426	562	191	383	123	59	0	83	1	12	3	6430	22925	0	88	2	27	0	0	3	0	0	15	0	42	0	0	0	0	0	0	8	0	0	5	0	0	34	0	0	0	2	0	0	0	0	0	0	0	4823	6798	4532	6333	1865	2973	2202	3739	4318	4366	2804	6153	9596	4575	1960	10783	2944	6719	6	8	31	21	4	19	0	0	0	0	0	0	3	0	0	0	0	0	7	0	1	0	0	0	0	0	0	0	0	0	0	0
gene1992	236	177	201	174	134	201	370	359	323	0	0	0	0	0	0	0	0	0	0	0	0	0	0	0	0	0	2	1	7	0	0	0	0	0	14	17	22	12	0	6	2	5	1180	1310	1052	1443	2337	965	261	774	890	207	0	152	5	17	3	783	2975	0	33	0	15	0	0	4	0	0	12	0	30	9	0	0	0	0	0	7	0	0	11	0	0	0	0	0	0	13	0	0	0	0	0	0	0	2772	3894	2203	2089	1305	1874	126	267	2543	1498	1365	3462	3266	1782	66	2814	731	2914	6	2	33	32	3	17	0	0	0	0	1	0	3	0	0	0	0	0	3	0	1	0	0	0	0	0	0	0	0	0	0	1
gene1993	70	52	44	23	17	40	57	69	61	0	0	0	0	0	0	0	0	0	0	0	0	0	0	0	0	0	1	1	0	0	0	0	0	0	7	8	19	21	1	6	1	3	247	180	194	231	2375	454	185	512	787	131	0	112	0	5	0	279	1182	0	18	0	6	0	0	1	0	1	1	0	6	0	0	11	0	0	0	7	0	0	0	0	0	11	0	0	0	0	0	0	7	0	0	0	0	732	1068	524	494	425	726	43	88	1068	294	295	744	832	359	29	707	166	731	11	5	25	12	1	14	0	0	0	0	0	0	1	0	0	0	0	0	1	0	1	0	0	0	0	0	0	0	0	0	0	1
gene1994	606	463	436	978	1317	747	390	323	417	1	0	0	0	0	0	0	0	0	0	0	0	0	0	0	0	4	6	3	10	0	0	0	0	0	33	23	114	84	6	47	26	28	906	721	881	970	16971	10133	2069	8052	2454	498	11	965	5	85	40	1555	5423	0	120	6	54	0	0	11	0	1	19	0	75	17	0	0	0	0	0	54	0	0	25	0	0	40	0	0	0	20	0	0	8	0	12	0	0	4164	5776	3315	3574	2547	3932	470	739	6585	1770	2729	3835	4557	4495	273	4082	2385	4633	219	40	83	106	68	160	0	0	0	0	4	1	23	0	0	0	0	0	18	0	0	0	0	0	0	0	0	0	0	0	0	5
gene1995	30	24	15	26	34	24	19	23	34	1	0	0	0	0	0	0	0	0	0	0	0	0	0	0	0	0	1	1	1	0	0	0	0	0	0	4	8	7	1	2	2	0	119	141	144	121	16	136	145	122	94	46	0	15	0	2	3	67	241	0	9	0	6	0	0	1	0	0	0	0	5	0	0	0	0	0	0	9	0	0	0	0	0	10	0	0	0	0	0	0	0	0	0	0	0	120	219	67	61	78	157	11	29	198	49	79	153	141	112	11	114	50	96	0	4	14	9	3	5	0	0	0	0	1	0	0	0	0	0	0	0	3	0	0	0	0	0	0	0	0	0	0	0	0	0
gene1996	92	56	80	87	84	80	103	126	134	0	0	0	0	0	0	0	0	0	0	0	0	0	0	0	0	0	0	3	5	0	2	1	5	0	7	11	22	11	0	2	3	0	363	401	312	393	231	522	294	295	240	182	0	11	0	3	0	277	1037	0	11	0	5	0	0	0	0	0	1	0	16	0	0	0	0	0	0	0	0	0	3	0	0	6	0	0	0	0	0	0	0	0	0	0	0	943	1470	752	789	467	675	54	107	825	605	612	1180	1041	798	34	952	399	949	2	2	20	6	1	10	0	0	0	0	0	0	0	0	0	0	0	0	3	0	0	0	0	0	0	0	0	0	0	0	0	0
gene1997	58	51	56	6	3	4	43	39	36	0	0	0	0	0	0	0	0	0	0	0	0	0	0	0	0	0	1	0	0	0	0	0	0	0	24	4	9	19	1	1	0	2	275	171	119	192	150	192	96	276	187	12	1	11	0	1	0	245	884	0	5	0	3	0	1	0	0	0	1	0	2	0	0	0	0	0	0	0	0	0	0	0	0	0	0	0	0	0	0	0	0	0	0	0	0	391	626	467	444	465	722	123	232	1099	224	153	517	313	203	71	301	61	541	4	3	15	16	4	6	0	0	0	0	0	0	0	0	0	0	0	0	3	0	0	0	0	0	0	0	0	0	0	0	0	2
gene1998	211	145	140	74	100	167	221	196	229	0	0	0	0	0	0	0	0	0	0	0	0	0	0	0	1	2	3	2	3	0	0	0	0	0	27	9	27	38	1	10	2	12	501	345	376	495	1162	1123	263	1635	915	130	6	337	0	4	4	892	3324	0	42	1	10	2	0	2	0	1	7	0	21	0	0	0	0	0	0	1	0	0	0	0	0	0	0	0	0	3	0	0	0	0	0	0	0	1552	2265	1079	1189	1143	1969	139	293	2547	838	1026	1838	2129	1324	79	1801	671	1492	13	6	36	33	5	21	0	0	0	0	1	0	3	0	0	0	0	0	7	1	0	0	0	0	0	0	0	0	0	0	0	2
gene1999	162	156	159	415	383	281	254	200	219	0	0	0	0	0	0	0	0	0	0	0	0	0	0	0	0	1	0	0	1	0	0	0	0	0	19	8	30	11	0	4	4	6	919	657	1054	881	743	664	256	724	49	49	0	27	0	0	3	1605	6109	0	16	0	4	0	0	1	0	0	1	0	8	0	0	0	0	0	0	4	0	0	7	0	0	0	0	0	0	5	0	0	0	0	0	0	0	1143	1093	648	863	666	1274	278	416	1742	570	319	1151	1013	536	252	1252	299	920	2	9	16	17	0	7	0	0	0	0	2	0	2	0	0	0	0	0	1	0	0	0	0	0	0	0	0	0	0	0	0	1
gene2000	1	1	1	7	5	4	3	5	2	0	0	0	0	0	0	0	0	0	0	0	0	0	0	0	0	0	0	0	0	0	0	0	0	0	0	0	0	1	0	0	0	0	0	0	0	0	0	0	0	0	0	0	0	0	0	0	0	12	39	0	0	0	0	0	0	0	0	0	0	0	0	0	0	0	0	0	0	0	0	0	0	0	0	0	0	0	0	0	0	0	0	0	0	0	0	2	3	0	1	1	0	0	1	3	0	1	1	3	3	0	3	0	2	0	0	0	0	0	0	0	0	0	0	0	0	0	0	0	0	0	0	0	0	0	0	0	0	0	0	0	0	0	0	0	0
gene2001	16	15	6	25	15	25	6	14	10	0	0	0	0	0	0	0	0	0	0	0	0	0	0	0	0	0	0	0	0	0	0	0	0	0	2	3	6	1	0	0	0	0	10	9	8	3	0	4	0	18	5	0	0	0	0	0	0	124	473	0	0	0	0	0	0	0	0	0	0	0	1	0	0	0	0	0	0	0	0	0	0	0	0	0	0	0	0	0	0	0	0	0	0	0	0	126	112	94	103	64	106	41	63	120	79	74	134	125	133	35	201	76	98	1	0	0	2	0	0	0	0	0	0	0	0	0	0	0	0	0	0	0	0	0	0	0	0	0	0	0	0	0	0	0	0
gene2002	71	70	65	187	151	116	76	84	92	0	0	0	0	0	0	0	0	0	0	0	0	0	0	0	0	0	0	0	0	0	0	0	0	0	17	4	19	10	0	0	1	4	644	509	717	618	548	567	203	488	66	30	0	13	0	2	2	772	2537	0	11	0	1	0	0	0	0	0	1	0	5	0	0	0	0	0	0	0	0	0	0	0	0	0	0	0	0	0	0	0	0	0	0	0	0	371	411	372	546	50	148	222	354	155	290	120	346	455	240	218	618	125	610	1	1	6	9	2	6	0	0	0	0	0	0	0	0	0	0	0	0	1	0	0	0	0	0	0	0	0	0	0	0	0	2
gene2003	5	1	4	3	8	5	3	4	3	0	0	0	1	0	0	0	0	0	0	0	0	0	0	0	0	0	0	0	0	0	0	0	0	0	0	0	0	0	0	0	0	0	10	5	8	8	13	41	20	14	13	0	0	0	0	0	1	10	33	0	0	0	0	0	0	0	0	0	0	0	0	0	0	0	0	0	0	0	0	0	0	0	0	0	0	0	0	0	0	0	0	0	0	0	0	2	6	1	4	1	1	2	5	4	2	11	4	16	18	2	18	8	6	0	0	0	0	0	0	0	0	0	0	0	0	0	0	0	0	0	0	0	0	0	0	0	0	0	0	0	0	0	0	0	0
gene2004	6	5	4	1	1	1	8	7	4	0	0	0	0	0	0	0	0	0	0	0	0	0	0	0	0	0	0	0	0	0	0	0	0	0	1	1	0	0	0	0	0	0	8	9	6	3	8	0	2	0	0	0	0	0	0	1	3	40	158	0	2	0	1	0	0	0	0	0	0	0	3	0	0	0	0	0	0	0	0	0	0	0	0	0	0	0	0	0	0	0	0	0	0	0	0	0	0	50	33	0	0	5	9	1	27	12	0	44	11	4	54	11	52	0	0	0	0	0	0	0	0	0	0	0	0	0	0	0	0	0	0	0	0	0	0	0	0	0	0	0	0	0	0	0	1
gene2005	5	3	1	0	0	0	1	4	1	0	0	0	0	0	0	0	0	0	0	0	0	0	0	0	0	0	0	0	0	0	0	0	0	0	0	0	0	0	0	0	0	0	1	0	1	1	0	2	1	0	0	0	0	0	0	0	0	11	32	0	0	0	0	0	0	0	0	0	0	0	0	0	0	0	0	0	0	0	0	0	0	0	0	0	0	0	0	0	0	0	0	0	0	0	0	8	8	1	2	0	1	1	2	5	6	3	8	2	4	0	4	2	5	0	0	0	0	0	0	0	0	0	0	0	0	0	0	0	0	0	0	0	0	0	0	0	0	0	0	0	0	0	0	0	0
gene2006	366	271	253	152	124	146	296	302	301	0	0	0	1	0	0	0	0	0	0	0	0	0	0	0	0	1	0	0	3	1	0	0	0	0	73	24	64	59	1	7	6	15	1906	1328	1749	1701	1066	869	511	447	670	90	0	29	0	12	4	1430	5035	0	55	0	10	0	0	2	0	1	10	0	17	0	0	0	0	0	0	13	0	0	11	0	0	11	0	0	0	0	0	0	0	0	5	0	0	2268	3366	2125	2370	1545	2295	880	1596	3525	1084	1178	2631	2024	2021	684	2165	947	2642	21	22	48	71	17	35	0	0	0	0	1	0	1	0	0	0	0	0	8	1	0	0	0	0	0	0	0	0	0	0	0	2
gene2007	57	47	25	22	21	48	62	56	66	0	0	0	0	0	0	0	0	0	0	0	0	0	0	0	0	0	0	0	1	0	0	0	0	0	4	4	13	4	1	3	0	0	283	290	259	336	130	376	221	189	250	42	0	28	0	9	1	300	1158	0	10	0	3	0	0	1	0	0	1	0	4	0	0	0	0	0	0	0	0	0	0	0	0	0	0	0	0	1	0	0	0	0	0	0	0	484	691	475	431	308	505	32	56	715	251	258	540	588	320	20	476	122	597	6	1	8	10	1	9	0	0	0	0	0	0	0	0	0	0	0	0	2	0	0	0	0	0	0	0	0	0	0	0	0	0
gene2008	157	155	123	81	50	102	191	197	180	0	0	0	0	0	0	0	0	0	0	0	0	0	0	0	0	0	0	1	2	0	0	0	0	0	15	17	17	8	1	6	4	4	678	492	466	602	790	633	241	802	453	78	0	40	0	9	0	662	2382	0	22	3	10	0	0	2	0	0	2	0	9	0	0	0	0	0	0	0	0	0	0	0	0	0	0	0	0	0	0	0	3	0	0	0	0	1809	2670	1428	1362	1217	1826	141	240	2457	873	716	2082	1887	877	82	1832	393	1675	10	7	17	15	0	13	0	0	0	0	0	0	3	0	0	0	0	0	1	0	0	0	0	0	0	0	0	0	0	0	0	1
gene2009	21	14	17	4	8	12	40	39	23	0	0	0	0	0	0	0	0	0	0	0	0	0	0	0	0	0	0	0	0	0	0	0	0	0	2	2	4	0	1	2	1	1	34	38	24	43	88	93	39	67	75	27	0	10	0	1	0	102	323	0	2	0	1	0	0	0	0	0	0	0	3	0	0	0	0	0	0	0	0	0	0	0	0	0	0	0	0	0	0	0	0	0	0	0	0	130	211	78	76	53	98	3	12	126	39	69	159	122	109	4	89	41	113	0	0	2	0	0	4	0	0	0	0	0	0	0	0	0	0	0	0	1	0	0	0	0	0	0	0	0	0	0	0	0	0
gene2010	207	148	163	377	451	415	187	217	213	0	0	0	0	0	0	0	0	0	0	0	0	0	0	0	0	0	0	2	2	0	0	0	0	0	3	2	20	9	0	6	3	2	653	435	698	606	483	217	58	116	163	40	0	59	0	7	2	3141	11037	0	63	2	10	0	0	3	0	0	6	0	21	0	0	0	0	0	0	0	0	0	5	0	0	1	0	0	0	0	0	0	0	0	0	0	0	6094	7264	2131	2714	2538	4052	936	1473	5624	2113	1186	6880	4884	2048	677	5347	1223	3273	3	4	15	12	6	9	0	0	0	0	0	0	0	0	0	0	0	0	2	0	0	0	0	0	0	0	0	0	0	0	0	0
gene2011	273	365	396	17	14	18	266	294	267	0	0	0	0	0	0	0	0	0	0	0	0	0	0	0	0	0	0	0	0	0	0	0	0	0	0	0	0	0	0	0	0	0	45	23	18	61	0	0	4	0	0	1	0	0	0	0	0	1	7	0	0	0	0	0	0	0	0	0	0	0	0	0	0	0	0	0	0	0	0	0	0	0	0	0	0	0	0	0	0	0	0	0	0	0	0	306	378	30	25	38	42	3	5	105	34	226	230	57	140	1	87	43	18	0	1	0	1	0	0	0	0	0	0	0	0	0	0	0	0	0	0	0	0	0	0	0	0	0	0	0	0	0	0	0	0
gene2012	59	45	41	15	7	6	19	26	32	0	0	0	0	0	0	0	0	0	0	0	0	0	0	0	0	1	0	0	1	0	650	789	1140	486	26	2	16	13	1	3	1	5	288	228	350	227	954	203	99	250	3	19	1	4	0	0	1	219	655	0	6	0	1	0	0	0	0	0	0	0	2	0	0	0	0	0	0	0	0	0	0	0	0	0	7	0	0	0	0	0	0	0	0	0	0	254	300	227	301	365	599	123	237	1002	102	109	253	187	218	80	169	86	282	2	3	15	26	1	6	0	0	0	0	0	0	0	0	0	0	0	0	0	0	0	0	0	0	0	0	0	0	0	0	0	1
gene2013	15	14	17	12	6	14	20	19	13	0	0	0	0	0	0	0	0	0	0	0	0	0	0	0	0	0	0	0	0	0	0	0	0	0	1	1	7	4	0	0	0	0	95	110	96	94	25	131	53	5	45	17	0	9	0	0	0	107	411	0	5	0	4	0	0	0	0	0	1	0	1	0	0	0	0	0	0	0	0	0	0	0	0	1	9	0	0	0	0	0	0	0	0	0	0	161	185	145	122	82	148	6	15	237	87	76	211	156	100	4	135	51	163	0	0	1	2	1	3	0	0	0	0	0	0	0	0	0	0	0	0	0	0	0	0	0	0	0	0	0	0	0	0	0	0
gene2014	73	73	64	34	25	36	101	92	95	0	0	0	0	0	0	0	0	0	0	0	0	0	0	0	0	2	0	0	3	0	0	0	0	0	5	10	18	10	0	4	3	2	393	334	387	486	614	725	251	624	464	59	12	108	0	6	5	429	1416	0	31	0	6	0	0	1	0	0	3	0	16	0	0	0	0	0	0	5	0	0	3	0	0	0	0	0	0	0	0	0	0	0	0	0	0	740	1080	795	666	522	865	59	123	1089	551	409	915	1382	536	34	1155	245	932	10	7	18	14	2	18	0	0	0	0	2	0	3	0	0	0	0	0	7	0	0	0	1	0	0	0	0	0	0	0	0	0
gene2015	216	123	142	1962	2669	1504	129	121	127	0	0	0	0	0	0	0	0	0	0	0	0	0	0	0	2	3	10	5	19	0	0	0	0	0	87	54	220	91	3	88	15	41	2714	1502	2623	2047	6187	5150	1907	5428	4578	755	24	460	21	110	77	1325	5083	0	275	8	158	0	0	16	5	3	60	1	202	16	0	0	0	0	0	63	0	0	118	0	0	77	10	0	101	65	0	0	11	0	0	1	0	8820	9658	4873	8342	4175	6353	6288	5058	8603	4867	7988	11110	13517	18247	3127	25449	9968	7983	47	71	139	163	42	147	0	0	0	0	4	1	9	0	0	0	0	1	37	3	0	0	0	0	0	0	0	0	0	0	0	2
gene2016	34	22	16	21	26	16	19	7	12	0	0	0	0	0	0	0	0	0	0	0	0	0	0	0	0	0	0	0	0	0	0	0	0	0	31	4	16	9	0	2	1	4	137	115	157	139	603	437	163	501	282	37	0	78	1	2	1	214	828	0	17	1	3	0	0	0	0	0	1	0	6	0	0	0	0	0	0	0	0	0	0	0	0	0	0	0	0	0	0	0	0	0	0	0	0	207	209	211	203	230	411	96	160	569	93	102	225	203	200	42	292	78	253	4	5	7	20	0	5	0	0	0	0	0	0	0	0	0	0	0	0	2	0	0	0	0	0	0	0	0	0	0	0	0	0
gene2017	13	10	8	4	1	4	25	15	19	0	0	0	0	0	0	0	0	0	0	1	0	0	0	0	0	0	0	0	0	0	0	0	0	0	1	1	6	9	0	1	0	0	34	18	11	8	62	118	35	22	0	8	0	1	0	1	0	20	80	0	5	0	3	0	0	0	0	0	0	0	0	0	0	0	0	0	0	0	0	0	6	0	0	0	0	0	0	1	0	0	0	0	0	0	0	58	89	84	54	31	57	5	3	93	56	32	67	136	32	4	117	14	109	1	2	5	2	1	0	0	0	0	0	0	0	0	0	0	0	0	0	0	0	1	0	0	0	0	0	0	0	0	0	0	0
gene2018	120	86	75	93	58	136	136	146	147	0	0	0	0	0	0	0	0	0	0	0	0	0	0	0	0	0	0	0	1	0	0	0	0	0	1	11	19	5	0	2	0	2	508	358	427	443	1007	276	74	324	79	39	1	42	1	1	0	266	1033	0	16	0	3	0	0	1	0	0	1	0	6	0	0	0	0	0	0	0	0	0	0	0	0	0	0	0	0	0	0	0	0	0	0	0	0	809	1082	778	658	491	761	41	96	1016	481	407	946	1031	539	26	939	270	910	7	4	6	16	7	13	0	0	0	0	0	0	0	0	0	0	0	0	3	0	1	0	0	0	0	0	0	0	0	0	0	0
gene2019	69	28	45	0	2	5	35	30	35	0	0	0	0	0	0	0	0	0	0	0	0	0	0	0	0	1	0	1	0	0	0	0	0	0	49	7	16	25	0	3	4	3	852	646	752	803	194	336	158	175	163	29	1	17	1	7	1	288	1053	0	13	0	3	0	0	0	0	0	2	0	1	0	0	0	0	0	0	0	0	0	0	0	0	0	0	0	0	0	0	0	0	0	0	0	0	238	318	298	422	357	623	239	401	935	240	211	247	385	547	151	299	186	464	2	4	10	38	4	9	0	0	0	0	0	0	0	0	0	0	0	0	1	0	0	0	0	0	0	0	0	0	0	0	0	1
gene2020	73	38	61	7	3	12	45	25	30	0	0	0	0	0	0	0	0	0	0	0	0	0	0	0	0	0	0	0	0	0	0	0	1	0	51	7	16	12	0	7	2	4	1730	1340	1742	1643	4	135	132	108	13	41	1	0	0	2	0	328	1047	0	4	0	4	0	0	0	0	0	0	0	0	0	0	0	0	0	0	0	0	0	0	0	0	0	0	0	0	0	0	0	0	0	0	0	0	224	292	277	543	705	913	338	666	1266	187	351	215	236	933	218	242	338	493	5	3	13	28	3	9	0	0	0	0	0	0	0	0	0	0	0	0	0	0	0	0	0	0	0	0	0	0	0	0	0	0
gene2021	234	178	158	12	12	24	187	186	182	0	0	1	2	0	0	0	0	0	0	0	0	0	0	0	0	0	2	4	8	0	0	0	1	0	10	10	18	26	0	18	8	9	784	721	707	837	903	766	330	1561	457	73	0	216	1	12	3	1120	4000	0	82	3	24	0	0	6	0	0	16	0	43	0	0	0	0	0	0	15	0	41	15	0	1	0	0	0	0	6	0	15	6	0	1	0	0	1743	2986	1251	1449	799	1098	271	524	1460	1324	1058	2122	2796	1350	165	2425	539	1585	18	12	42	45	8	40	0	0	0	0	0	0	5	0	0	0	0	0	3	1	0	0	0	0	0	0	0	0	0	0	0	3
gene2022	464	267	288	584	624	626	361	371	345	0	0	0	0	0	0	0	0	0	0	0	0	0	0	0	0	2	4	6	6	0	0	1	0	0	113	53	170	123	4	22	8	25	6542	5323	6208	6206	4244	3179	1802	2579	1092	541	1	212	1	39	10	6659	25017	0	130	4	38	0	1	9	0	0	18	0	39	0	0	0	0	0	0	35	0	0	37	0	0	83	0	0	0	7	2	0	0	0	0	0	0	4594	6059	4418	5395	2846	4247	2686	4737	6481	2784	2707	5044	4701	5194	2401	5752	3140	5412	24	22	107	113	9	65	0	1	0	0	1	0	3	0	0	0	0	4	15	0	0	0	0	0	0	0	0	0	0	0	0	6
gene2023	118	57	57	32	16	27	59	71	63	0	0	0	0	0	0	0	0	0	0	0	0	0	0	0	0	0	1	2	2	0	0	0	0	0	59	12	21	12	2	5	3	13	992	801	751	995	2149	1067	797	494	862	160	21	228	1	7	0	334	1111	0	46	0	7	0	0	1	0	0	2	0	16	0	0	0	0	0	0	0	0	0	0	0	0	1	0	0	0	0	0	0	0	0	0	0	0	329	395	230	338	318	511	245	370	708	224	390	320	393	903	152	327	450	345	12	7	24	42	4	22	0	0	2	0	0	0	3	0	0	0	0	2	1	0	0	0	0	0	0	0	0	0	0	0	0	0
gene2024	1939	1588	1594	1303	920	1847	1485	1327	1415	1	0	0	0	0	0	0	0	0	0	0	0	0	0	0	0	7	6	64	164	0	0	0	0	0	54	189	294	321	8	470	44	106	7339	6520	7230	7703	59807	20288	2367	26479	8446	1118	21	1975	25	229	79	5177	18645	0	909	15	341	3	0	72	3	3	131	0	445	11	0	4	1	0	0	62	0	273	77	0	0	95	2	0	0	9	19	0	16	0	0	0	0	16837	36256	6955	9649	8716	12044	862	1827	14161	8288	10587	18360	19794	18590	660	16678	9895	12032	423	80	565	973	133	711	0	0	0	0	15	0	99	0	0	0	0	6	26	9	3	0	0	0	0	0	0	0	0	0	0	5
gene2025	801	756	658	470	490	653	1341	1299	1333	0	0	0	0	0	0	0	0	0	0	2	0	0	0	0	0	0	2	8	19	0	0	0	0	0	61	147	164	96	5	35	8	30	3895	4465	3610	4995	7503	1320	375	3942	712	261	0	289	8	29	22	3150	12116	0	102	5	33	0	0	9	2	2	29	0	71	0	0	0	0	0	0	3	0	0	13	0	0	10	0	0	0	0	0	0	0	0	0	0	0	6287	9777	6459	5298	3046	4369	588	1123	6895	3937	4783	7853	9169	7447	419	7660	3325	6758	24	12	89	71	12	63	0	0	0	0	9	2	19	0	0	0	0	3	8	1	1	1	3	4	0	17	1	1	57	6	0	2
gene2026	159	109	116	51	58	81	152	157	155	0	0	0	0	0	0	0	0	0	0	0	0	0	0	0	0	1	3	2	2	0	0	0	0	0	19	24	36	40	0	8	3	4	573	328	437	436	4288	1455	455	1535	463	124	0	173	1	4	5	643	2479	0	22	0	7	0	0	3	0	0	3	0	5	0	0	0	0	0	0	0	0	0	4	0	0	8	0	0	0	0	2	0	0	0	0	0	0	1230	1668	1142	999	836	1257	97	192	1750	580	507	1353	1219	602	75	1110	248	1354	9	3	26	19	3	17	0	0	0	0	0	0	0	0	0	0	0	0	3	0	1	0	0	0	0	0	0	0	0	0	0	2
gene2027	169	166	180	136	99	148	284	272	300	0	0	0	0	0	0	0	0	0	0	0	0	0	0	0	0	0	0	2	3	0	0	0	0	0	5	18	20	10	0	4	0	5	711	864	661	916	766	579	152	623	1917	143	0	40	1	9	2	479	1530	0	40	1	9	0	0	5	0	0	10	0	15	0	0	0	0	0	0	0	0	0	0	0	0	6	0	0	74	0	0	0	0	0	0	0	0	1845	2930	1381	1216	781	1150	62	173	1722	1078	956	2275	1978	1267	49	1750	569	1602	4	2	12	16	1	22	0	1	0	0	2	0	2	0	0	0	0	0	2	0	0	0	0	0	0	0	0	0	2	0	0	1
gene2028	95	142	171	3	11	6	154	138	165	0	0	0	0	0	0	0	0	0	0	0	0	0	0	0	0	0	0	0	0	0	0	0	0	0	0	1	0	0	0	0	0	1	1	4	3	2	0	7	7	7	0	0	0	0	0	2	0	9	15	0	1	0	1	0	0	0	0	0	0	0	0	0	0	0	0	0	0	0	0	0	0	0	0	0	0	0	0	0	0	0	0	0	0	0	0	25	44	7	7	28	46	3	5	48	0	14	27	12	14	2	8	7	13	0	0	0	0	0	0	0	0	0	0	0	0	0	0	0	0	0	0	0	0	0	0	0	0	0	0	0	0	0	0	0	0
gene2029	80	64	47	4	9	10	26	24	25	0	0	0	0	0	0	0	0	0	0	0	0	0	0	0	0	0	0	1	2	0	0	0	0	0	22	12	10	14	0	2	3	4	266	181	252	251	2800	486	206	632	159	48	1	20	0	2	1	348	1411	0	13	1	7	0	0	1	0	0	1	0	2	0	0	0	0	0	0	0	0	0	0	0	0	18	0	0	0	0	0	0	0	0	0	0	0	330	412	365	402	462	638	183	299	957	186	122	300	233	233	136	312	77	419	11	6	25	24	4	17	0	0	0	0	0	0	0	0	0	0	0	0	0	0	0	0	0	0	0	0	0	0	0	0	0	1
gene2030	616	445	373	23	43	54	687	635	709	0	1	1	0	0	0	0	0	0	0	0	0	0	0	0	0	3	9	12	54	0	0	0	0	0	43	142	114	112	1	37	9	35	2848	3122	2295	3970	7728	13523	1380	5205	12396	1479	18	1061	2	26	9	4188	15267	3	186	2	45	0	0	16	2	2	27	0	109	0	0	0	0	0	0	14	0	0	10	0	0	7	0	0	81	7	0	0	0	0	0	0	0	11621	17737	11790	10305	7177	10157	474	773	15787	5593	2956	13316	12782	3165	331	10919	1122	12965	81	30	134	92	20	173	0	0	0	0	1	1	19	0	0	0	0	0	11	0	0	0	0	0	0	0	0	0	0	0	0	4
gene2031	30	23	24	5	6	11	12	8	12	0	0	0	0	0	0	0	0	0	0	0	0	0	0	0	0	0	0	0	0	0	0	0	0	0	17	2	12	6	0	1	1	2	475	352	411	440	1783	178	130	254	52	34	0	20	0	0	0	132	448	0	9	0	1	0	0	0	0	0	0	0	1	0	0	0	0	0	0	0	0	0	0	0	0	0	0	0	0	0	0	0	0	0	0	0	0	120	152	101	163	294	408	103	178	547	83	111	139	95	287	62	75	92	164	3	2	3	13	0	7	0	0	0	0	0	0	0	0	0	0	0	0	0	0	0	0	0	0	0	0	0	0	0	0	0	0
gene2032	71	62	67	7	10	24	79	85	78	0	0	0	0	0	0	0	0	0	0	0	0	0	0	0	0	0	0	1	2	0	0	0	0	0	4	11	10	7	0	2	0	2	277	286	262	387	524	208	73	292	119	46	1	26	0	1	1	547	2088	0	12	0	4	0	0	0	0	0	3	0	6	0	0	0	0	0	0	0	0	0	0	0	0	0	0	0	0	0	0	0	0	0	0	0	0	739	1283	560	612	416	585	56	141	746	443	388	942	984	515	51	826	232	715	2	6	10	9	0	8	0	0	0	0	1	0	4	0	0	0	0	1	1	0	0	0	0	0	0	0	0	0	0	0	0	0
gene2033	19	23	13	9	4	10	36	28	39	0	0	0	0	0	0	0	0	0	0	0	0	0	0	0	0	0	0	1	1	0	0	0	0	0	1	3	1	1	0	0	1	2	95	126	120	140	386	198	81	138	53	41	0	23	0	8	0	258	915	0	6	0	1	0	0	0	0	0	0	0	4	0	0	0	0	0	0	0	0	0	3	0	0	0	0	0	0	0	0	0	0	0	0	0	0	351	540	210	260	229	317	21	32	408	219	150	450	492	163	9	398	73	375	2	4	6	4	0	5	0	0	0	0	0	0	1	0	0	0	0	0	0	0	0	0	0	0	0	0	0	0	0	0	0	0
gene2034	40	38	35	33	38	26	36	28	34	0	0	0	0	0	0	0	0	0	0	0	0	0	0	0	0	0	0	0	0	0	0	0	0	0	20	4	17	15	1	2	1	1	145	112	110	116	13	410	166	163	89	23	0	22	0	1	3	228	824	0	10	0	3	0	0	1	0	0	2	0	4	0	0	0	0	0	0	0	0	0	0	0	0	0	0	0	0	0	0	0	0	0	0	0	0	161	232	187	213	188	294	111	232	395	154	132	201	195	236	80	211	116	224	0	1	9	6	3	5	0	0	0	0	0	0	0	0	0	0	0	0	1	0	0	0	0	0	0	0	0	0	0	0	0	0
gene2035	73	52	48	2	2	5	40	22	30	0	0	0	0	0	0	0	0	0	0	0	0	0	0	0	0	0	1	2	0	0	0	0	0	0	19	12	9	16	0	4	0	2	565	470	579	563	695	980	193	956	890	58	0	77	0	1	0	197	725	0	13	0	3	0	0	0	0	0	3	0	8	0	0	0	0	0	0	0	0	0	7	0	0	0	0	0	0	0	0	0	0	0	0	0	0	391	739	378	440	389	515	73	178	757	224	134	494	372	167	53	350	53	504	7	7	13	11	3	8	0	0	0	0	0	0	2	0	0	0	0	0	4	0	0	0	0	0	0	0	0	0	0	0	0	0
gene2036	331	211	217	9	8	13	141	115	147	0	0	1	0	0	0	0	0	0	0	0	0	0	0	0	0	1	3	3	5	0	0	0	0	0	32	21	26	42	0	12	4	6	439	396	430	353	525	778	72	467	1084	57	6	108	0	16	9	1026	3718	0	61	0	9	0	0	4	0	0	2	0	20	0	0	0	0	0	0	4	0	0	3	0	0	11	0	0	0	0	6	0	0	0	0	0	0	2042	3490	1826	1639	1593	2736	369	632	4020	762	501	2273	1554	597	201	1602	216	1932	29	14	58	44	4	37	0	0	0	0	1	0	3	0	0	0	0	1	8	1	0	0	1	0	1	0	0	0	0	0	0	0
gene2037	87	71	68	98	102	90	120	122	125	0	0	0	0	0	0	0	0	0	0	0	0	0	0	0	0	1	0	1	3	0	0	0	0	0	11	14	31	13	0	7	3	1	352	468	361	617	930	397	202	221	327	83	1	70	0	6	0	231	791	0	16	0	10	0	0	1	0	1	4	0	9	0	0	0	0	0	0	0	0	0	2	0	0	18	0	0	0	0	0	0	0	0	0	0	0	742	977	627	633	308	437	49	70	695	504	504	904	688	697	29	671	296	751	2	2	12	9	0	6	0	0	0	0	3	0	2	0	0	0	0	1	2	0	0	0	0	0	0	0	0	0	0	0	0	0
gene2038	32	17	21	34	22	31	33	34	26	0	0	0	0	0	0	0	0	0	0	0	0	0	0	0	0	0	0	0	1	0	0	0	0	0	1	5	6	1	0	1	0	0	113	121	108	135	158	89	69	85	31	34	0	0	0	2	1	114	456	0	6	0	1	1	0	0	0	1	1	0	7	0	0	0	0	0	0	0	0	0	0	0	0	0	0	0	0	0	0	0	0	0	0	0	0	141	221	144	115	58	109	8	30	150	140	92	176	156	134	4	182	58	156	0	0	1	0	0	2	0	0	0	0	0	0	0	0	0	0	0	0	0	0	0	0	0	0	0	0	0	0	0	0	0	1
gene2039	347	298	221	20	13	35	206	196	210	0	0	0	0	0	0	0	0	0	0	0	0	0	0	0	0	0	2	1	8	0	0	0	0	0	38	44	56	48	1	27	3	15	972	724	767	794	3152	1844	331	1746	977	130	5	195	1	29	20	1643	6059	0	81	5	19	0	0	5	0	2	8	0	33	0	0	0	0	0	0	3	0	0	23	0	0	18	26	0	0	16	0	0	0	0	0	0	0	4850	8831	3301	3377	3613	5147	290	491	7434	2184	1525	5851	5409	1588	155	4857	676	4208	41	15	70	57	7	65	0	1	0	0	1	0	12	0	0	0	0	1	5	0	0	0	0	0	0	2	0	0	0	0	0	0
gene2040	41	34	28	8	9	6	42	42	33	0	0	0	0	0	0	0	0	0	0	0	0	0	0	0	0	0	0	1	4	0	0	0	0	0	5	11	16	16	0	0	2	2	223	212	157	160	1507	496	169	327	143	86	0	76	0	5	0	203	728	0	11	1	5	0	0	0	0	0	2	0	10	0	0	0	0	0	0	6	0	0	0	0	0	15	0	0	0	0	0	0	0	0	0	0	0	526	838	454	381	374	556	34	63	874	295	160	727	535	196	18	508	73	475	6	3	18	11	3	13	0	0	0	0	0	0	1	0	0	0	0	0	3	0	0	0	0	0	0	0	0	0	0	0	0	0
gene2041	298	207	183	73	100	99	192	178	163	1	0	0	0	0	0	0	0	0	0	0	0	0	0	0	0	1	4	2	6	0	0	0	0	0	46	29	71	42	2	11	5	16	1157	691	1054	830	3258	1746	628	2098	1065	165	0	243	7	35	13	1594	5773	0	75	0	16	0	0	4	1	0	5	0	24	0	0	0	0	0	0	16	0	0	12	0	0	18	0	0	0	10	4	0	0	0	0	0	0	2961	5084	2170	2279	2664	3959	466	870	5127	1367	1077	3507	2957	1304	374	2949	698	2682	27	13	80	64	12	55	0	0	0	0	1	0	6	0	0	0	0	1	12	0	0	0	0	0	0	0	0	0	0	0	0	0
gene2042	279	165	184	1697	2032	1396	215	215	218	0	0	0	0	0	0	0	0	0	0	0	0	0	0	0	0	1	0	2	1	0	0	0	0	0	102	29	241	130	11	13	15	32	11923	9796	12453	12063	2214	3528	1710	1401	367	170	0	111	2	9	15	12023	43465	0	102	1	32	1	0	6	0	0	7	0	39	0	0	0	0	0	0	6	0	0	5	1	0	2	0	7	0	0	0	0	0	0	0	0	0	8084	8085	10451	15087	2513	3596	5176	9338	5851	5526	7322	8958	9142	14233	4854	14469	10201	14753	8	23	79	106	21	48	0	0	0	0	0	0	2	0	0	0	0	0	14	0	0	0	0	0	0	0	0	0	0	0	0	4
gene2043	51	39	37	184	162	231	36	35	38	0	0	0	0	0	0	0	0	0	0	0	0	0	0	0	0	0	0	2	3	0	0	0	0	0	30	17	81	16	3	6	3	8	783	455	681	643	1335	1641	1192	606	362	160	0	38	4	23	6	795	2647	0	31	2	8	0	0	3	0	0	7	0	8	11	0	0	0	0	0	0	0	0	0	0	0	11	0	0	0	0	1	0	0	0	0	0	0	608	812	743	747	465	653	179	335	1049	257	358	599	536	622	119	623	559	1107	5	5	27	19	6	24	0	0	0	0	1	2	0	0	0	0	0	0	1	0	0	0	0	0	0	0	0	0	0	0	0	1
gene2044	728	351	361	1449	1375	2093	145	195	157	0	0	0	0	0	0	0	0	0	0	0	0	0	0	0	2	11	6	15	47	0	0	0	0	0	426	142	578	206	14	106	40	119	4719	2425	4384	3232	11064	13781	5761	4474	3659	1516	47	281	7	90	64	6203	22602	0	364	9	114	0	0	31	1	3	50	0	149	0	0	0	0	0	0	90	0	0	29	10	0	98	13	1	0	34	24	2	0	1	0	0	0	13184	15721	3693	4321	3351	4615	2480	4588	7140	1991	2331	13352	5168	5054	2215	6917	4104	4911	79	23	375	342	58	397	0	3	0	0	4	0	12	0	0	0	0	3	11	1	0	0	0	0	0	0	0	0	0	0	0	11
gene2045	378	302	296	439	443	406	521	481	501	0	0	1	0	0	0	0	0	0	0	0	0	0	0	0	0	0	1	1	1	0	0	0	0	0	9	7	10	13	0	6	1	2	2318	1698	2422	1971	2823	601	215	538	238	77	0	49	0	6	0	4507	17601	0	12	1	4	0	0	1	0	0	0	0	14	0	0	0	0	0	0	0	0	0	0	0	0	0	6	0	0	7	0	0	0	0	0	0	0	3167	3923	2631	3842	967	1341	2506	3901	1814	2335	1939	3741	4569	2974	2184	5182	1589	3942	3	3	25	9	6	8	0	0	0	0	0	0	0	0	0	0	0	1	3	1	0	0	0	0	0	0	0	0	0	0	0	1
gene2046	273	228	201	109	113	186	327	306	317	0	0	0	0	0	0	0	0	0	0	0	0	0	0	0	0	1	1	0	2	0	0	0	0	0	36	22	58	30	1	23	3	11	749	674	640	738	1323	1123	393	673	433	253	21	222	0	15	3	1247	4658	0	56	2	16	0	0	2	1	0	10	0	30	0	0	0	0	0	0	2	0	0	18	0	0	0	0	0	0	0	0	0	0	0	0	0	0	2794	3897	2253	2209	1825	2706	207	371	3843	1245	1078	3264	2802	1282	145	2518	493	2719	10	6	43	39	10	36	0	0	0	0	2	0	0	0	0	0	0	0	7	0	0	0	0	0	0	0	0	0	0	0	0	2
gene2047	173	100	102	9	14	17	101	110	126	0	0	0	0	0	0	0	0	0	0	0	0	0	0	0	0	0	2	0	2	0	0	0	0	0	40	10	29	28	0	6	2	8	579	276	356	303	869	533	177	604	167	34	0	33	1	9	5	658	2321	0	31	0	9	0	0	1	0	0	5	0	6	0	0	0	0	0	0	0	0	0	0	0	0	0	0	0	0	4	0	0	0	0	0	0	0	1005	1405	1114	1100	890	1323	222	319	2049	484	248	1123	854	356	111	812	126	1397	10	16	29	34	4	10	0	0	0	0	1	0	1	0	0	0	0	0	9	2	0	0	0	0	0	0	0	0	0	0	0	0
gene2048	229	156	158	205	138	249	214	196	189	2	1	0	0	0	0	0	0	0	0	0	0	0	0	0	0	1	2	2	2	0	0	0	0	0	29	25	41	41	2	7	2	6	563	414	420	523	46	1095	365	653	486	111	1	75	0	9	6	613	2071	0	44	2	12	0	0	3	0	0	6	0	35	0	0	0	0	0	0	11	0	0	0	0	0	22	0	0	0	0	0	0	0	0	0	0	0	1084	1427	928	870	528	952	149	364	1289	564	550	1189	1262	725	172	1181	447	1241	4	4	31	19	7	22	0	0	0	0	2	0	3	0	0	0	0	0	6	0	0	0	0	0	0	0	0	0	0	0	0	0
gene2049	56	43	35	29	19	31	51	57	51	0	0	0	0	0	0	0	0	0	0	0	0	0	0	0	0	1	1	0	2	0	0	0	0	0	8	15	22	8	1	2	3	2	304	301	290	330	157	721	231	120	96	33	2	137	0	7	4	321	1369	0	14	1	5	0	0	2	0	0	0	0	8	0	0	0	0	0	0	0	0	0	0	0	0	0	0	0	0	0	3	0	0	0	0	0	0	389	607	437	418	229	306	82	117	495	267	198	502	463	300	45	433	169	454	1	8	18	12	1	13	0	0	0	0	0	0	1	0	0	0	0	0	1	0	0	0	0	0	0	0	0	0	0	0	0	2
gene2050	9	8	10	14	8	11	12	14	15	0	0	0	0	0	0	0	0	0	0	0	0	0	0	0	0	0	0	0	0	0	0	0	0	0	1	1	1	0	1	0	0	2	26	15	21	21	0	37	26	0	0	0	0	0	0	0	0	39	160	0	2	0	1	0	0	0	0	0	0	0	0	0	0	0	0	0	0	0	0	0	0	0	0	0	0	0	0	0	0	0	0	0	0	0	0	63	90	54	64	32	47	2	9	70	31	51	62	54	70	1	57	41	73	0	1	1	0	0	1	0	0	0	0	0	0	0	0	0	0	0	0	0	0	0	0	0	0	0	0	0	0	0	0	0	0
gene2051	133	112	103	350	330	259	108	123	126	0	0	0	0	0	0	0	0	0	0	0	0	0	0	0	0	0	3	0	3	0	0	0	0	0	91	18	129	136	2	5	7	19	6697	4885	6667	5625	491	990	672	299	164	83	0	2	0	9	10	6947	26816	0	30	1	5	0	0	3	0	0	2	0	8	0	0	0	0	0	0	4	0	0	0	0	0	0	0	0	0	0	0	0	0	0	0	0	0	5372	5015	4617	6838	1669	2359	2714	4739	4196	2607	558	5817	3828	1046	2517	6209	572	6176	10	1	36	67	10	15	0	0	0	0	0	0	2	0	0	0	0	2	0	0	0	0	0	0	0	0	0	0	0	0	0	0
gene2052	52	41	42	80	57	71	60	70	61	0	0	0	0	0	0	0	0	0	0	0	0	0	0	0	0	1	1	1	1	0	0	0	0	0	4	2	5	3	0	2	2	3	326	261	280	202	209	382	224	176	163	61	0	97	1	5	2	317	1202	0	3	0	2	0	0	2	0	0	1	0	6	0	0	0	0	0	1	2	0	0	7	0	0	0	0	0	0	3	0	0	0	0	0	0	0	667	883	310	317	268	460	29	61	627	220	306	733	539	369	27	488	209	466	2	1	5	6	0	7	0	0	0	0	0	0	0	0	0	0	0	0	1	0	0	0	0	0	0	0	0	0	0	0	0	1
gene2053	295	207	201	2006	1916	1574	279	253	258	1	0	0	0	0	0	0	0	0	0	0	0	0	0	0	0	1	4	4	1	0	0	0	0	0	168	23	286	197	3	11	16	28	19126	17735	20718	20290	2946	3515	1884	1110	294	457	22	99	0	7	11	21952	80941	0	85	0	23	0	0	3	1	0	4	0	29	0	0	0	0	0	0	7	0	0	3	0	0	4	0	0	0	0	0	0	3	0	0	0	0	11770	12161	11511	16311	5209	6753	15182	22861	11140	7414	11144	13335	12413	24264	13913	19467	16524	14928	16	19	85	120	11	44	0	0	1	0	1	0	3	0	0	0	0	0	13	2	0	0	1	0	0	0	0	0	0	0	0	3
gene2054	78	52	60	92	66	92	88	85	82	0	0	0	0	0	0	0	0	0	0	0	0	0	0	0	0	0	0	0	1	0	0	0	0	0	6	9	30	8	0	3	0	6	272	325	233	410	146	442	318	197	53	65	10	56	2	0	0	401	1453	0	16	0	0	0	0	1	0	0	1	0	6	0	0	0	0	0	0	1	0	0	0	0	0	0	0	0	0	0	0	0	0	0	0	0	0	481	685	511	466	309	457	94	147	626	384	324	572	492	517	52	511	220	560	0	1	15	10	1	8	0	0	0	0	1	0	1	0	0	0	0	0	1	0	0	0	0	0	0	0	0	0	0	0	0	0
gene2055	12	9	10	12	3	8	11	12	2	0	0	0	0	0	0	0	0	0	0	0	0	0	0	0	0	0	0	0	1	0	0	0	0	0	2	2	1	3	0	0	2	1	49	29	49	51	0	48	39	36	26	8	0	8	0	3	0	45	248	0	0	0	3	0	0	0	0	0	0	0	1	0	0	0	0	0	0	0	0	0	0	0	0	0	0	0	0	0	0	0	0	0	0	0	0	112	143	71	75	83	186	23	21	210	26	77	116	78	95	14	71	46	103	1	0	4	0	1	0	0	0	0	0	0	0	1	0	0	0	0	0	0	0	0	0	0	0	0	0	0	0	0	0	0	1
gene2056	66	47	50	1531	1800	945	38	36	30	1	0	0	0	0	0	0	0	0	0	0	0	0	0	0	0	1	0	0	0	0	0	0	0	0	142	14	179	238	4	1	15	17	28205	23533	29867	27720	715	1593	740	144	149	66	0	0	0	2	4	9663	34612	0	26	0	7	0	0	0	1	0	0	0	8	0	0	0	0	0	0	0	0	0	0	0	0	0	0	0	0	0	0	0	0	0	0	0	0	20148	15536	9827	15714	3755	5041	16957	23981	9469	10410	4965	20310	19084	10805	14611	29017	7478	13280	5	20	51	90	19	28	0	0	0	0	0	0	0	0	0	0	0	1	6	0	0	0	0	0	0	0	0	0	0	0	0	3
gene2057	857	578	683	2239	3333	1613	838	598	823	0	0	0	0	0	0	0	0	0	0	0	0	0	0	0	0	2	0	0	1	0	0	0	1	0	136	28	135	122	2	6	1	24	19057	16732	19780	19678	1703	2540	887	1311	481	243	1	25	0	4	4	11986	44657	0	42	0	13	0	0	2	0	0	7	0	12	0	0	0	0	0	0	6	0	0	0	0	0	0	0	0	0	17	0	0	0	0	0	0	0	9929	10147	10918	16917	5543	8176	28621	38107	12075	9173	6565	10846	18351	14802	23247	25918	6754	15752	17	30	90	115	23	44	0	0	0	0	0	0	1	0	0	0	0	2	8	0	0	0	0	0	0	0	0	0	0	0	0	2
gene2058	18	8	6	9	18	8	3	10	6	0	0	0	0	0	0	0	0	0	0	0	0	0	0	0	0	0	0	0	0	0	0	0	0	0	10	9	20	13	0	0	1	4	133	107	165	179	195	215	298	33	57	81	52	34	0	6	0	165	564	0	4	0	9	0	0	0	0	0	0	0	2	0	0	0	0	0	0	2	0	0	0	0	0	1	0	0	0	0	0	0	0	0	0	0	0	54	33	29	52	14	29	16	51	52	15	37	41	39	99	26	48	36	45	3	3	15	9	0	4	0	0	0	0	0	0	0	0	0	0	0	0	1	0	1	0	0	0	0	0	0	0	0	0	0	0
gene2059	252	155	151	49	26	62	173	156	171	0	0	0	0	0	0	0	0	0	0	0	0	0	0	0	0	0	0	2	6	0	0	0	0	0	23	19	26	37	0	13	3	11	1093	699	795	777	3107	1229	458	1312	557	129	0	90	1	23	14	1365	5039	0	57	1	26	0	0	4	1	0	8	0	29	0	0	0	0	0	0	10	0	11	0	0	0	0	0	0	0	0	0	0	0	0	0	0	0	1478	2523	1495	1494	1285	1995	248	449	2535	1067	852	1830	2591	1029	121	2388	379	1732	19	13	55	54	10	39	0	1	0	0	2	0	2	0	0	0	0	1	5	0	0	0	0	0	0	0	0	0	0	0	0	2
gene2060	423	266	214	49	51	110	214	239	236	1	0	0	0	0	0	0	0	0	0	0	0	0	0	0	0	1	4	0	7	0	0	0	1	0	37	24	67	72	1	38	10	18	1206	893	1069	854	5019	2000	716	2247	1007	155	20	215	0	25	20	2318	8537	0	137	3	45	0	0	3	0	1	19	0	38	0	0	0	0	0	0	1	0	0	2	0	0	26	0	0	0	7	0	0	0	0	0	0	0	4539	7617	3621	3761	3693	5653	311	641	8081	2113	1289	5323	4920	1404	187	4889	606	4481	46	18	77	99	14	47	0	0	0	0	5	0	6	0	0	0	0	0	13	1	0	0	0	0	0	0	0	0	0	0	0	4
gene2061	1242	877	752	449	352	817	1366	1308	1316	2	0	0	0	0	0	0	0	0	0	0	0	0	0	0	0	2	2	7	8	0	0	0	0	0	39	34	59	55	1	42	11	21	2503	2424	2248	2763	8231	2771	601	3932	1106	301	13	451	3	19	7	4248	15206	0	134	1	44	0	0	10	1	2	23	0	60	0	0	0	0	0	0	15	0	0	10	0	0	0	0	0	0	34	0	0	0	0	0	0	0	10461	17861	8564	8465	6788	9940	670	1128	13696	4754	4187	12878	11559	4779	393	10441	1915	10733	52	27	105	91	23	95	0	0	0	0	5	0	11	0	0	0	0	2	19	2	0	0	0	0	0	0	0	0	0	0	0	1
gene2062	690	637	631	399	409	472	1388	1188	1184	0	1	0	0	0	0	0	0	0	0	0	0	0	0	0	2	2	5	7	15	0	0	0	0	0	22	44	51	42	0	19	3	18	1708	1974	1494	2275	3675	2189	520	2634	1352	550	11	514	7	31	15	3876	14730	0	74	5	47	2	1	12	2	1	25	0	77	0	0	0	0	0	0	16	0	0	11	2	0	13	0	0	0	0	1	0	0	0	0	0	0	8712	11305	6860	6530	3005	4267	562	983	6105	4802	5665	10469	11124	8322	385	9008	3721	8362	22	18	77	77	26	69	0	0	0	0	1	2	21	0	0	0	0	2	9	1	1	0	0	0	0	0	0	0	0	0	0	1
gene2063	475	362	344	577	515	739	462	420	436	0	0	0	2	0	0	0	0	0	0	0	0	0	0	0	0	0	0	0	0	0	0	0	0	0	18	5	46	2	0	0	0	2	2110	1696	1749	2267	696	1100	319	385	262	19	0	11	0	3	0	1583	5817	0	6	0	1	0	0	0	0	0	0	0	6	0	1	0	0	0	0	0	0	0	0	0	0	0	0	0	0	0	0	0	0	0	0	0	0	3101	4491	2297	2120	1270	1622	420	1040	2426	1346	1232	3420	2304	1659	539	2462	965	2609	2	1	12	6	1	5	0	0	0	0	0	0	2	0	0	0	0	0	1	0	0	0	0	0	0	0	0	0	0	0	0	0
gene2064	76	64	52	26	24	41	69	86	88	0	0	0	0	0	0	0	0	0	0	0	0	0	0	0	1	1	1	4	9	0	0	0	0	0	34	55	66	47	5	26	6	20	286	181	213	248	6179	1593	798	2046	2543	546	0	377	1	19	3	132	484	0	89	4	53	0	0	11	1	2	21	0	92	0	0	0	0	0	0	35	0	0	31	0	0	54	0	3	0	18	0	0	0	0	0	0	0	2344	4326	214	214	1228	1585	45	99	2536	202	195	3149	498	367	43	367	134	310	11	41	82	37	8	75	0	1	0	0	2	0	10	2	1	0	0	0	10	1	1	0	0	0	0	0	0	0	0	0	0	10
gene2065	1	0	0	1	0	0	1	0	1	0	0	0	0	0	0	0	0	0	0	0	0	0	0	0	0	0	0	0	0	0	0	0	1	0	1	0	1	0	0	0	0	1	8	9	7	1	1	5	0	0	0	1	0	0	0	0	0	7	24	0	0	0	0	0	0	0	0	0	0	0	0	0	0	0	0	0	0	0	0	0	0	0	0	0	0	0	0	3	0	0	0	0	0	0	0	7	9	3	3	7	14	3	6	7	3	3	5	3	10	2	6	7	4	0	0	0	0	0	0	0	0	0	0	0	0	0	0	0	0	0	0	0	0	0	0	0	0	0	0	0	0	0	0	0	0
gene2066	41	28	20	0	0	2	10	17	10	1	0	0	0	0	0	0	0	0	0	0	0	0	0	0	0	0	0	0	0	0	0	0	0	0	12	0	7	5	0	0	0	1	240	158	242	224	1344	112	75	240	10	7	0	12	0	0	2	143	558	317	29	13	12	12	8	6	2	53	10	68	9	0	0	0	0	0	0	0	0	0	0	0	0	0	0	0	0	0	0	0	0	0	0	0	0	87	182	148	219	221	318	86	155	508	63	91	102	94	160	57	93	49	183	3	1	3	11	0	1	0	0	0	0	0	0	0	0	0	0	0	0	0	0	0	0	0	0	0	0	0	0	0	0	0	0
gene2067	26	17	18	3	2	4	19	18	30	0	0	0	0	0	0	0	0	0	0	0	0	0	0	0	0	1	0	2	0	0	0	0	0	0	0	4	3	3	0	0	0	1	91	64	54	74	7	68	25	129	87	18	0	36	0	2	0	110	328	0	7	0	3	0	0	0	0	0	1	0	4	0	0	0	0	0	0	0	0	0	0	0	0	2	0	0	0	0	0	0	0	0	0	0	0	290	582	146	150	175	249	8	19	342	141	76	402	348	116	7	285	52	226	2	0	5	1	1	6	0	0	0	0	0	0	0	0	0	0	0	0	0	0	0	0	0	0	0	0	0	0	0	0	0	0
gene2068	523	345	358	1144	1194	1086	357	360	373	0	0	3	0	0	0	0	0	0	0	0	0	0	0	0	0	1	2	5	7	0	0	0	0	1	83	41	179	131	6	8	16	25	18508	12895	18455	15043	7024	2418	1399	1896	1095	224	0	222	5	19	50	26377	99810	0	104	2	22	1	0	6	0	0	10	1	43	0	0	0	0	0	0	10	0	0	12	0	0	8	0	0	0	5	14	0	2	0	0	0	0	14510	14906	13626	21150	5331	6921	9337	14746	10969	8540	7744	16272	15044	15144	8604	23322	9526	19540	23	25	87	113	15	55	0	1	0	0	2	1	4	0	0	0	0	1	12	1	0	0	0	0	0	0	0	0	0	0	0	3
gene2069	122	72	81	51	43	51	129	114	113	0	0	0	0	0	0	0	0	0	0	0	0	0	0	0	0	0	1	1	3	0	0	0	0	0	2	8	23	11	0	3	1	2	474	295	421	441	747	593	255	852	316	41	2	104	1	8	1	972	3517	0	16	0	3	0	0	1	0	0	1	0	7	0	0	0	0	0	0	4	0	0	5	0	0	0	0	0	0	0	0	0	0	0	0	0	0	1146	2075	796	807	763	1069	51	92	1428	540	463	1554	1521	584	46	1221	243	1064	6	2	12	9	0	13	0	0	0	0	1	0	1	0	0	0	0	0	2	0	0	0	0	0	0	0	0	0	0	0	0	0
gene2070	108	76	56	27	22	38	70	51	57	0	0	0	0	0	0	0	0	0	0	0	0	0	0	0	0	0	1	1	2	0	0	0	0	0	9	5	22	12	2	5	4	5	889	666	628	713	1485	759	295	1307	480	84	0	145	0	4	4	390	1450	0	12	0	2	0	0	0	0	0	1	0	9	0	0	0	0	0	0	7	0	18	0	0	0	10	0	0	0	0	0	0	0	0	0	0	0	649	1101	562	635	444	707	111	209	987	352	353	816	891	543	64	767	219	771	5	8	14	18	2	7	0	0	0	0	0	0	1	0	0	0	0	0	4	0	0	0	0	0	0	0	0	0	0	0	0	1
gene2071	10	6	11	6	11	5	9	12	10	0	0	0	0	0	0	0	0	0	0	0	0	0	0	0	0	1	0	0	0	0	0	0	0	0	2	4	3	7	0	1	0	3	55	24	91	52	862	125	113	222	191	42	0	11	0	4	2	20	58	0	11	0	3	0	0	1	0	0	2	0	9	0	0	0	0	0	0	0	0	0	0	0	0	0	0	0	0	0	0	0	0	0	0	0	0	64	94	21	23	22	21	5	4	29	27	72	60	56	113	2	41	50	20	1	2	9	3	0	1	0	0	0	0	0	0	0	0	0	0	0	0	1	0	0	0	0	0	0	0	0	0	0	0	0	0
gene2072	5	7	8	8	5	2	13	13	14	0	0	0	0	0	0	0	0	0	0	0	0	0	0	0	0	0	0	0	0	0	0	0	0	0	2	4	14	6	0	2	1	8	24	12	50	33	96	59	32	0	77	12	0	1	0	0	0	20	54	0	9	0	0	0	0	1	0	0	1	0	9	0	0	0	0	0	0	0	0	0	0	0	0	6	0	0	0	0	0	0	0	0	0	0	0	94	137	16	22	8	31	4	10	31	30	50	87	48	109	3	63	57	22	3	1	9	5	0	6	0	0	0	0	0	0	0	0	0	0	0	0	3	0	0	0	0	0	0	0	0	0	0	0	0	1
gene2073	28	23	23	21	12	20	37	35	40	0	1	0	1	0	0	0	0	0	0	0	0	0	0	0	0	0	0	0	2	0	0	0	0	0	4	1	4	4	0	0	0	2	202	128	203	181	264	243	83	172	70	26	0	24	0	2	0	167	714	0	5	0	2	0	0	0	0	0	0	0	4	0	0	0	0	0	0	0	0	0	0	0	0	0	0	0	0	0	0	0	0	0	0	0	0	231	344	192	179	159	188	26	42	288	114	108	279	261	194	27	261	100	230	2	2	4	1	0	7	0	0	0	0	0	0	0	0	0	0	0	0	1	0	0	0	0	0	0	0	0	0	0	0	0	0
gene2074	746	391	305	15	14	19	72	76	64	0	0	0	1	0	0	0	0	0	0	0	0	0	0	0	0	0	0	0	0	0	0	0	0	0	12	3	20	34	1	2	6	7	1136	2244	982	1865	457	850	596	1334	47	91	1	2	1	15	5	2875	16349	0	55	0	5	0	0	0	0	0	6	0	2	0	0	0	0	0	0	0	0	0	0	0	0	0	0	0	0	0	0	0	0	0	0	0	0	1223	1887	347	385	11920	12573	153	313	17468	1177	1571	1236	834	1405	133	1251	458	312	15	14	43	47	3	6	0	0	0	0	1	0	6	0	0	0	0	2	27	2	0	0	0	0	0	0	0	0	0	0	0	2
gene2075	130	95	82	325	315	229	130	116	112	0	0	0	0	0	0	0	0	0	0	0	0	0	0	0	0	0	0	0	0	0	0	0	1	0	23	11	22	33	0	6	3	4	1794	1481	1735	1659	233	484	170	182	14	27	0	15	2	2	7	3086	11389	0	8	0	2	0	0	0	0	0	2	0	2	0	0	0	0	0	0	0	0	0	0	0	0	18	0	0	0	0	0	0	0	0	0	0	0	8907	7075	2231	2677	3198	4243	2033	2858	6593	1946	1620	9540	3415	2914	1612	5204	1796	2876	10	9	14	25	8	10	0	0	0	0	0	0	0	0	0	0	0	0	3	0	0	0	0	0	0	0	0	0	0	0	0	0
gene2076	3	5	8	10	7	6	16	14	14	0	0	0	0	0	0	0	0	0	0	0	0	0	0	0	0	0	0	0	0	0	0	0	0	0	0	0	1	0	0	1	0	0	6	12	0	4	65	7	12	18	2	1	0	0	0	2	0	34	114	0	0	0	0	0	0	1	0	0	0	0	0	0	0	0	0	0	0	0	0	0	0	0	0	0	0	0	0	0	0	0	0	0	0	0	0	24	33	3	8	14	24	4	5	24	12	19	32	21	21	1	28	7	10	1	0	0	0	0	0	0	0	0	0	0	0	0	0	0	0	0	0	0	0	0	0	0	0	0	0	0	0	0	0	0	0
gene2077	10	10	10	10	9	10	13	20	9	0	0	0	0	0	0	0	0	0	0	0	0	0	0	0	0	0	0	0	0	0	0	0	0	0	0	0	0	0	0	0	0	0	30	5	20	17	1	0	4	0	2	0	0	0	1	0	0	13	41	0	0	0	0	0	0	0	0	0	0	0	0	0	0	0	0	0	0	0	0	0	0	0	0	0	0	0	0	0	0	0	0	0	0	0	0	797	871	31	35	456	750	21	33	1008	44	29	925	68	51	17	94	22	36	0	0	0	0	1	0	0	0	0	0	0	0	0	0	0	0	0	0	0	0	0	0	0	0	0	0	0	0	0	0	0	0
gene2078	59	39	47	35	29	32	74	70	67	0	0	0	0	0	0	0	0	0	0	0	0	0	0	0	0	0	0	1	5	0	0	0	0	0	4	5	5	6	0	1	0	2	84	54	63	55	127	359	130	154	60	33	1	61	0	6	1	273	981	0	8	0	2	0	0	1	0	0	3	0	8	0	0	0	0	0	0	0	0	0	0	0	0	0	0	0	0	0	0	0	0	0	0	0	0	1663	2174	324	326	530	802	34	87	1237	282	235	1842	669	321	32	542	155	452	4	1	12	5	0	5	0	0	0	0	1	0	3	0	0	0	0	0	2	1	0	0	0	0	0	0	0	0	0	0	0	0
gene2079	23	15	15	4	5	15	17	11	15	0	0	0	0	0	0	0	0	0	0	0	0	0	0	0	0	0	1	0	3	0	0	0	0	0	12	22	19	8	0	1	0	6	20	24	37	22	526	397	290	463	150	276	2	31	1	2	4	105	312	0	7	0	4	0	0	1	0	0	2	0	5	0	0	0	0	0	0	8	0	0	9	0	0	19	0	0	0	6	0	0	0	0	0	0	0	97	138	80	78	93	177	17	11	224	64	50	117	129	72	7	93	34	111	3	0	27	4	0	8	0	0	0	0	0	0	0	0	0	0	0	1	0	0	0	0	0	0	0	0	0	0	0	0	0	0
gene2080	5	1	2	0	0	1	2	2	3	0	0	0	0	0	0	0	0	0	0	0	0	0	0	0	0	0	0	0	0	0	0	0	0	0	0	0	1	0	0	0	0	0	0	0	2	3	0	0	1	0	5	0	0	0	0	0	0	4	10	0	0	0	0	0	0	0	0	0	0	0	0	0	0	0	0	0	0	0	0	0	0	0	0	0	0	0	0	0	0	0	0	0	0	0	0	11	8	1	2	5	3	0	0	7	1	6	4	3	10	0	9	3	0	0	0	0	0	0	0	0	0	0	0	0	0	0	0	0	0	0	0	0	0	0	0	0	0	0	0	0	0	0	0	0	0
gene2081	231	161	203	265	297	181	192	180	197	0	0	0	0	0	0	0	0	0	0	0	0	0	0	0	0	0	1	0	0	0	0	0	0	0	47	83	212	23	7	7	10	36	616	493	448	538	5986	4553	580	855	155	143	2	20	0	2	4	152	612	0	18	0	6	0	0	0	0	0	5	0	11	0	0	0	0	0	0	0	0	0	0	0	0	6	0	0	0	0	0	0	0	0	0	0	0	220	292	458	410	93	112	38	99	157	629	637	231	491	1252	29	452	470	415	2	0	55	59	5	10	0	0	0	0	0	0	1	0	0	0	0	0	10	0	0	0	0	0	0	0	0	0	0	0	0	1
gene2082	8	2	6	8	5	3	6	1	5	0	0	0	0	0	0	0	0	0	0	0	0	0	0	0	0	0	0	0	0	0	0	0	0	0	0	0	0	0	0	1	0	0	4	5	1	3	0	8	4	7	1	9	0	0	0	0	0	12	55	0	0	0	0	0	0	0	0	0	0	0	0	0	0	0	0	0	0	0	0	0	0	0	0	0	0	0	0	0	0	0	0	0	0	0	0	49	52	6	7	11	9	0	3	22	5	15	47	16	19	0	13	4	5	0	0	0	0	0	0	0	0	0	0	0	0	0	0	0	0	0	0	0	0	0	0	0	0	0	0	0	0	0	0	0	0
gene2083	11	9	9	18	21	14	14	13	14	0	0	0	0	0	0	0	0	0	0	0	0	0	0	0	0	0	0	0	0	0	0	0	0	0	0	1	0	1	0	0	0	0	62	32	43	45	0	21	22	3	2	1	0	0	0	0	0	51	147	0	1	0	0	0	0	0	0	0	0	0	0	0	0	0	0	0	0	0	0	0	0	0	0	0	0	0	0	0	0	0	0	0	0	0	0	673	475	51	52	245	307	38	62	535	102	51	702	179	92	25	236	46	55	0	0	2	0	0	0	0	0	0	0	0	0	0	0	0	0	0	0	0	0	0	0	0	0	0	0	0	0	0	0	0	0
gene2084	43	13	25	25	30	48	76	63	71	0	0	0	0	0	0	0	0	0	0	0	0	0	0	0	0	0	0	1	1	0	0	0	0	0	4	2	12	5	0	1	2	1	79	49	67	65	85	211	83	88	27	35	0	43	0	0	0	224	888	0	9	1	3	0	0	2	0	0	1	0	5	0	0	0	0	0	0	0	0	0	5	0	0	0	0	0	0	0	0	0	0	0	0	0	0	382	460	247	258	161	273	50	78	342	199	171	399	477	254	36	405	138	299	1	1	7	3	2	4	0	0	0	0	0	0	0	0	0	0	0	0	2	0	0	0	0	0	0	0	0	0	0	0	0	0
gene2085	10	8	8	6	4	6	11	6	16	0	0	0	0	0	0	0	0	0	0	0	0	0	0	0	1	0	0	1	3	0	0	0	0	0	5	22	12	6	3	1	1	6	42	27	35	49	54	138	85	79	12	60	0	0	1	1	0	46	164	0	1	0	0	0	0	1	0	0	1	0	1	0	0	0	0	0	0	0	0	0	0	0	0	0	0	0	0	0	0	0	0	0	0	0	0	24	41	36	25	21	38	11	18	64	25	33	35	54	50	10	48	27	40	3	0	11	2	2	4	0	0	0	0	0	0	0	0	0	0	0	1	0	0	0	0	0	0	0	0	0	0	0	0	0	0
gene2086	45	37	26	9	7	13	45	51	51	0	0	0	0	0	0	0	0	0	0	0	0	0	0	0	0	0	0	0	0	0	0	0	0	0	5	1	4	2	0	4	0	0	127	114	79	136	201	66	52	83	1	10	0	10	0	1	2	202	787	0	3	0	3	0	0	0	0	0	1	0	2	0	0	0	0	0	0	0	0	0	0	0	0	0	0	0	0	0	0	0	0	0	0	0	0	622	1105	609	541	319	455	48	94	627	450	373	851	1065	351	18	873	162	710	4	4	3	8	1	5	0	0	0	0	0	0	0	0	0	0	0	0	2	1	0	0	0	0	0	0	0	0	0	0	0	0
gene2087	69	67	50	16	9	21	100	106	102	0	2	1	5	0	0	0	0	0	0	0	0	0	0	0	0	0	0	0	7	0	0	0	0	0	5	3	9	8	0	2	0	2	286	368	249	519	629	321	90	408	77	39	1	89	0	0	2	380	1398	0	11	0	0	0	0	1	0	0	2	0	6	0	0	0	0	0	0	0	0	0	0	0	0	0	0	0	0	9	0	0	0	0	0	0	0	945	1620	651	759	396	505	50	82	784	615	462	1179	1525	553	43	1327	240	1054	5	3	11	2	2	6	0	1	0	0	0	0	2	0	0	0	0	0	1	0	0	0	0	0	0	0	0	0	0	0	0	1
gene2088	128	84	73	251	237	180	47	37	37	0	0	0	0	0	0	0	0	0	0	0	0	0	0	0	0	0	1	0	0	0	0	0	0	0	52	11	47	38	2	2	2	6	2258	1181	2343	1689	149	339	189	51	71	24	0	1	1	6	8	2162	8107	0	11	0	5	0	0	0	0	0	2	0	4	0	0	0	0	0	0	0	0	0	0	0	0	0	0	0	0	0	0	0	0	0	0	0	0	4500	3738	2492	3798	1279	1874	2145	3602	3182	1655	1310	5086	2562	2839	1792	4138	1830	3560	4	11	18	36	3	19	0	0	0	0	0	0	0	0	0	0	0	0	2	0	0	0	0	0	0	0	0	0	0	0	0	2
gene2089	545	323	365	564	504	639	467	470	419	0	1	0	1	0	0	0	0	0	0	0	0	0	0	0	0	2	2	4	6	0	2	1	2	0	89	55	140	115	3	19	6	26	4462	3157	4530	3873	5062	2848	1288	1794	674	304	17	237	3	22	21	5171	18770	8	75	0	24	0	0	5	0	1	8	1	19	0	0	0	0	0	0	15	0	0	27	0	0	14	0	0	0	4	0	0	0	0	0	0	0	5615	7738	5169	5623	3302	5013	2610	4275	7190	3190	3116	6301	6732	5021	2697	8114	3220	6197	29	20	69	59	20	49	0	0	0	0	3	0	6	0	0	0	0	0	12	1	0	0	0	0	0	0	0	0	0	0	0	5
gene2090	35	35	37	23	26	36	81	68	77	0	0	0	0	0	0	0	0	0	0	0	0	0	0	0	0	0	1	1	0	0	0	0	0	0	4	3	0	2	0	2	0	3	172	190	104	261	757	243	102	109	60	49	0	20	0	0	0	213	774	0	9	1	3	0	0	1	0	0	3	0	7	0	0	0	0	0	0	0	0	0	0	0	0	0	0	0	0	0	0	0	0	0	0	0	0	524	944	427	472	209	320	56	83	430	343	341	706	700	491	20	621	176	540	1	1	3	5	1	1	0	0	0	0	0	0	0	0	0	0	0	0	1	0	0	0	0	0	0	0	0	0	0	0	0	0
gene2091	146	97	101	73	83	178	168	139	128	0	1	0	0	0	0	0	0	0	0	0	0	0	0	0	0	0	0	2	0	0	0	0	0	0	21	19	36	17	1	8	3	9	488	517	538	530	1764	914	462	356	258	90	0	45	0	8	6	734	2473	0	15	0	3	0	0	0	0	0	3	0	6	0	0	0	0	0	0	1	0	0	3	0	0	0	0	0	0	3	0	0	0	0	0	0	0	1063	1822	1058	952	793	1207	54	115	1737	581	472	1353	1371	713	51	1216	303	1288	8	4	31	13	4	13	0	0	0	0	0	0	2	0	0	0	0	0	5	0	0	0	0	0	0	0	0	0	0	0	0	0
gene2092	135	96	84	132	125	186	109	93	111	0	0	0	1	0	0	0	0	0	0	1	0	0	0	0	0	0	0	0	0	0	0	0	0	0	18	19	41	27	0	2	2	5	343	274	322	327	327	465	282	584	166	87	3	18	0	6	4	776	2924	0	21	2	3	0	0	1	0	0	0	0	10	0	0	0	0	0	0	0	0	0	0	0	0	0	0	0	0	0	0	0	0	0	0	0	0	889	1064	772	664	637	1049	145	275	1339	434	428	904	812	652	103	791	395	876	5	1	15	15	1	5	0	0	0	0	0	0	0	0	0	0	0	0	3	0	0	0	0	0	0	0	0	0	0	0	0	0
gene2093	617	447	462	471	430	548	573	519	615	0	0	0	0	0	0	0	0	0	0	0	0	0	0	0	0	0	5	3	15	0	0	0	0	0	21	13	45	38	0	18	9	21	5701	3923	5207	5045	4654	2654	1059	3583	1194	497	9	581	3	47	8	2996	10838	0	97	1	51	1	0	5	0	0	18	0	40	0	0	0	0	0	0	12	0	0	4	0	0	23	17	0	0	0	3	0	4	0	0	0	0	4814	8379	3367	4568	2924	3956	1485	2441	5030	2959	2664	6202	6762	3975	1219	6247	2095	5388	30	22	85	67	18	84	0	0	0	0	3	0	7	0	0	0	0	0	10	0	1	0	0	0	0	0	0	0	0	0	0	9
gene2094	219	130	143	218	201	247	209	188	193	0	0	0	1	0	0	0	0	0	0	0	0	0	0	0	0	1	1	3	1	0	0	0	0	0	35	14	56	32	2	7	5	8	1864	1433	1640	1558	1933	784	332	800	746	123	2	127	0	6	2	1177	3982	0	44	0	17	0	0	2	0	0	4	0	11	0	0	0	0	0	0	2	0	0	0	0	0	7	0	0	0	2	0	0	0	0	0	0	0	1954	2521	1688	1758	1061	1749	604	1180	2631	1025	928	2283	1880	1438	565	2127	929	2069	8	7	21	24	10	13	0	0	0	0	1	0	2	0	0	0	0	0	5	0	0	0	0	0	0	0	0	0	0	0	0	1
gene2095	126	97	83	4	4	11	79	80	85	0	0	2	0	0	0	0	0	0	0	0	0	0	0	0	0	0	2	0	2	0	0	0	0	0	9	6	9	20	0	8	0	4	434	342	420	502	1068	707	159	1115	161	56	0	88	0	7	3	481	1950	0	8	0	3	0	0	0	0	0	3	0	3	0	0	0	0	0	0	0	0	0	0	0	0	0	0	0	0	0	0	0	0	0	0	0	0	1675	2508	1295	1153	888	1238	125	181	1740	674	412	1977	1560	434	70	1372	144	1413	11	1	24	18	4	14	0	0	0	0	0	0	2	0	0	0	0	0	2	0	0	0	0	0	0	0	0	0	0	0	0	0
gene2096	94	60	69	19	9	30	50	45	64	0	0	0	0	0	0	0	0	0	0	0	0	0	0	0	0	0	0	1	0	0	0	0	0	1	18	2	10	35	0	2	3	1	281	228	208	256	541	505	178	343	160	17	0	65	1	3	2	427	1517	0	11	0	2	0	0	1	0	0	0	0	3	0	0	0	0	0	0	0	0	0	0	0	0	0	0	0	0	0	0	0	0	0	0	0	0	378	573	404	491	461	791	133	268	1149	175	216	410	326	309	112	324	121	498	11	7	13	17	3	1	0	0	0	0	0	0	0	0	0	0	0	0	3	0	1	0	0	0	0	0	0	0	0	0	0	0
gene2097	16	12	5	1	2	4	25	36	29	0	0	0	0	0	0	0	0	0	0	0	0	0	0	0	0	0	1	0	1	0	0	0	0	0	1	2	3	2	0	1	1	0	113	78	168	106	582	141	52	191	18	18	0	20	0	4	0	92	401	0	5	0	2	0	0	0	0	0	0	0	2	0	0	0	0	0	0	0	0	0	0	0	0	0	0	0	0	0	0	0	0	0	0	0	0	123	197	101	99	84	136	6	21	205	65	76	149	162	95	4	175	41	178	2	0	3	2	0	3	0	0	0	0	0	0	0	0	0	0	0	0	0	0	0	0	0	0	0	0	0	0	0	0	0	3
gene2098	588	398	344	38	41	85	451	427	457	0	0	0	0	0	0	0	0	0	0	0	0	0	0	0	0	2	1	5	12	0	0	0	0	0	53	41	57	69	2	20	9	31	2635	2060	2290	2449	3602	2760	762	3338	1588	273	0	335	0	28	16	2883	10862	0	111	3	48	0	0	9	1	1	11	0	35	0	0	0	0	0	0	4	0	0	9	0	0	17	0	4	0	0	0	0	0	0	0	0	0	4703	6416	4160	4226	3432	4795	432	843	7275	2273	1420	5138	4316	1587	274	4046	574	5288	44	41	88	99	15	50	0	0	0	0	4	0	5	0	0	0	0	0	11	0	0	0	1	0	0	0	0	0	0	0	0	2
gene2099	94	67	61	213	175	234	127	92	103	0	0	0	0	0	0	0	0	0	0	0	0	0	0	0	0	0	0	1	3	0	0	0	0	1	10	16	36	19	2	3	4	3	1063	921	1133	1091	438	502	284	337	81	53	0	9	1	7	0	632	2295	0	12	0	9	0	0	1	0	0	4	0	16	0	0	0	0	0	0	0	0	0	4	0	0	8	0	0	0	0	0	0	0	0	0	0	0	1040	1034	882	1062	384	406	909	1650	675	707	632	1292	1037	1117	886	1657	760	1048	1	2	10	18	5	6	0	0	0	0	2	0	0	0	0	0	0	0	0	0	0	0	0	0	0	0	0	0	0	0	0	0
gene2100	71	49	45	10	12	40	77	65	69	0	0	0	0	0	0	0	0	0	0	0	0	0	0	0	0	0	1	0	1	0	0	0	0	0	8	8	15	10	2	5	0	1	116	111	141	152	491	213	72	196	85	21	0	28	0	4	0	432	1485	0	6	0	4	0	0	1	0	0	3	0	2	0	0	0	0	0	0	4	0	0	0	0	0	2	0	0	0	0	0	0	0	0	0	0	0	832	1126	697	562	463	925	50	88	1352	340	253	882	695	312	29	660	134	826	5	7	16	10	5	13	0	0	0	0	0	0	0	0	0	0	0	1	4	0	0	0	0	0	0	0	0	0	0	0	0	0
gene2101	63	55	54	33	20	38	71	73	57	0	0	0	0	0	0	0	0	0	0	0	0	0	0	0	0	0	1	1	2	0	0	0	0	0	4	7	20	2	0	6	0	4	281	258	206	363	3342	507	154	844	191	71	0	162	1	1	2	348	1146	0	7	0	6	0	0	0	0	1	0	0	7	0	0	0	0	0	0	0	0	0	0	0	0	0	0	0	0	0	0	0	0	0	0	0	0	793	984	510	451	388	719	20	68	915	371	410	913	910	491	30	807	192	706	6	1	11	9	3	5	0	0	0	0	0	0	0	0	0	0	0	0	2	0	0	0	0	0	0	0	0	0	0	0	0	1
gene2102	395	240	216	22	24	36	164	142	181	12	28	11	21	0	0	0	0	0	0	0	0	0	0	0	6	8	5	3	4	14	11	6	21	1	405	520	142	140	41	104	55	20	865	492	698	558	2075	767	409	1610	386	102	2	130	0	9	0	1790	6635	0	25	0	9	0	0	1	0	0	4	0	1	0	0	0	0	0	0	0	0	0	1	0	0	0	0	0	0	0	0	0	0	0	0	0	0	1687	2210	2080	2055	2351	3829	582	1102	5694	720	771	1707	946	1163	350	1065	353	2338	24	53	74	74	10	30	16	7	7	9	8	3	10	1	1	2	5	4	22	11	2	0	0	0	0	0	0	0	0	0	0	3
gene2103	19	13	12	70	29	61	23	23	17	0	0	0	0	0	0	0	0	0	0	0	0	0	0	0	0	0	0	0	0	0	0	0	0	0	6	3	8	2	0	2	0	2	122	128	129	124	888	4050	5252	159	639	0	0	47	0	0	1	191	728	0	12	0	2	0	0	2	0	0	0	0	3	0	0	0	0	0	0	0	0	0	0	0	0	0	0	0	0	0	0	0	0	0	0	0	0	208	348	123	115	138	149	10	17	214	86	88	227	235	108	6	165	32	184	1	1	4	6	1	0	0	0	0	0	0	0	1	0	0	0	0	0	0	0	0	0	0	0	0	0	0	0	0	0	0	0
gene2104	423	329	313	4146	2453	3413	797	886	707	0	0	1	0	0	0	0	0	0	0	0	0	0	0	0	0	0	1	2	3	0	0	0	1	0	914	112	723	101	1	62	4	4	2657	2008	2213	2273	9809	117877	59696	1006	393	209	7	107	6	27	37	3602	13186	0	366	1	9	0	0	0	0	0	1	0	72	0	0	0	0	0	7	1	0	0	9	0	0	3	0	0	0	3	0	0	0	0	0	0	0	2089	2850	2107	1647	905	1324	154	271	1966	1007	1871	2039	1931	2710	133	1998	1749	2112	11	17	143	153	12	26	0	1	0	0	0	0	5	0	0	0	0	1	19	0	0	0	0	0	0	0	0	0	0	0	0	0
gene2105	291	157	197	88	77	76	109	93	112	1	2	1	0	0	0	0	0	0	0	0	0	0	0	0	0	2	0	0	0	0	0	0	0	0	98	26	50	58	2	5	7	15	811	627	873	692	1759	2019	1389	345	175	33	0	4	1	2	5	1179	4162	0	35	0	6	0	0	1	0	0	3	0	7	0	0	0	0	0	0	0	0	0	0	0	0	4	0	0	0	0	0	0	0	0	0	0	0	714	919	1182	1483	1463	2058	708	1236	3373	490	488	724	640	1069	494	732	397	1530	14	15	58	119	4	29	1	1	0	0	0	0	0	0	0	0	0	0	5	1	0	0	0	0	0	0	0	0	0	0	0	1
gene2106	70	63	39	32	32	50	52	37	49	0	0	0	0	0	0	0	0	0	0	0	0	0	0	0	0	0	2	0	2	0	0	0	0	0	7	8	12	9	0	6	4	5	463	396	420	476	3235	489	144	451	132	30	0	73	1	2	3	270	977	0	9	0	5	0	0	0	0	0	2	0	3	0	0	0	0	0	0	0	0	24	0	0	0	17	0	0	0	0	0	0	0	0	0	0	0	696	1055	417	397	452	621	96	205	840	227	188	852	517	269	102	486	176	478	3	2	5	9	1	10	0	0	0	0	0	0	0	0	0	0	0	0	1	0	0	0	0	0	0	0	0	0	0	0	0	1
gene2107	578	415	414	236	206	414	662	743	658	1	0	1	2	0	0	0	0	0	0	0	0	0	0	0	0	3	2	5	15	0	0	2	1	0	50	44	66	59	5	32	8	15	2123	2318	1775	2565	4219	2857	731	2975	1019	423	2	414	1	16	10	1729	6441	0	75	2	19	1	0	5	0	1	13	0	40	0	0	0	0	0	0	9	0	0	19	0	0	34	0	0	0	0	0	0	0	0	3	0	0	5791	8447	4966	4643	3173	4820	233	452	7108	2764	2208	6511	6448	2812	187	5373	1146	6308	23	11	74	53	7	65	0	2	2	0	2	1	9	1	0	1	0	0	15	2	2	0	0	0	0	0	0	0	0	0	0	1
gene2108	111	75	88	3	2	5	55	52	52	0	0	0	0	0	0	0	0	0	0	0	0	0	0	0	0	0	0	0	0	0	0	0	0	0	34	12	17	23	1	6	4	3	196	164	257	163	541	320	77	583	35	18	1	18	0	0	3	302	1008	0	8	0	3	0	0	0	0	0	0	0	4	0	0	0	0	0	0	0	0	0	0	0	0	0	0	0	0	0	0	0	0	0	0	0	0	346	451	590	659	667	1044	270	421	1750	220	139	386	258	316	152	326	94	668	7	3	17	35	0	8	0	0	0	0	0	0	0	0	0	0	0	0	2	0	0	0	0	0	0	0	0	0	0	0	0	3
gene2109	95	54	74	16	23	29	81	79	65	0	2	0	0	0	0	0	0	0	0	0	0	0	0	0	1	1	0	0	0	0	0	0	0	0	14	6	22	2	0	6	3	5	219	104	190	178	29	228	76	228	7	13	0	4	0	2	3	279	1171	0	6	0	1	0	0	0	0	0	0	0	3	0	0	0	0	0	0	0	0	0	0	0	0	0	0	0	0	0	0	0	0	0	0	0	0	730	1058	733	543	310	622	117	208	889	227	400	755	628	535	55	559	241	719	5	5	10	17	2	9	1	0	0	4	0	0	1	0	1	0	0	0	2	0	1	0	0	0	0	0	0	0	0	0	0	0
gene2110	177	103	84	32	53	52	103	138	97	0	0	0	0	0	0	0	0	0	0	0	0	0	0	0	0	0	1	1	2	0	0	0	0	0	32	13	25	18	2	16	2	9	997	816	884	1115	1704	1175	384	497	268	55	1	90	0	10	6	487	1708	0	18	2	8	0	0	2	0	0	0	0	7	0	0	0	0	0	0	0	0	0	0	0	0	0	0	0	0	0	0	0	0	1	1	0	0	742	1155	793	699	564	835	164	302	1203	383	490	822	746	763	103	615	278	830	13	27	27	28	6	16	0	2	0	0	0	0	1	0	0	0	0	0	4	0	0	0	0	0	0	0	0	0	0	0	0	1
gene2111	337	256	267	234	206	295	413	368	373	0	0	0	0	0	0	0	0	0	0	0	0	0	0	0	0	0	0	0	6	0	0	0	0	0	16	12	34	21	1	6	3	7	640	635	606	776	1259	683	185	1051	552	117	0	73	0	18	5	955	3297	4	46	0	12	0	0	4	0	0	8	0	23	0	0	0	0	0	1	0	0	0	2	0	0	6	0	0	0	6	0	0	0	0	0	0	0	2910	4899	2529	2684	1390	1996	462	868	2944	1615	1682	3806	3864	2297	434	3224	1107	3204	12	5	25	23	3	25	0	0	0	0	4	0	6	0	0	0	0	0	3	0	0	0	0	0	0	0	0	0	0	0	0	1
gene2112	46	59	36	34	21	29	76	77	66	0	0	0	0	0	0	0	0	0	0	0	0	0	0	0	0	0	0	0	0	0	0	0	0	0	1	0	2	1	0	0	0	1	140	113	147	144	42	126	103	39	7	39	0	26	0	0	0	119	348	0	2	0	0	0	0	0	0	0	0	0	1	0	0	0	0	0	0	0	0	0	0	0	0	0	0	0	0	0	0	0	0	0	0	0	0	197	305	119	133	112	134	5	23	182	101	82	184	176	63	10	177	30	181	0	1	5	3	0	1	0	0	0	0	0	0	0	0	0	0	0	0	0	0	0	0	0	0	0	0	0	0	0	0	0	0
gene2113	10	8	7	11	11	6	11	5	11	0	0	0	0	0	0	0	0	0	0	0	0	0	0	0	0	0	0	0	0	0	0	0	0	0	1	2	2	3	1	0	1	0	56	49	42	37	182	111	96	431	122	22	7	20	0	5	1	43	175	0	2	1	2	0	0	0	0	0	0	0	3	0	0	0	0	0	0	9	0	0	7	0	0	20	0	0	0	3	0	0	0	0	0	0	0	79	91	45	32	48	76	13	15	81	23	38	73	46	65	5	44	31	47	0	0	3	3	1	1	0	1	0	0	2	0	0	0	0	0	0	0	1	0	0	0	0	0	0	0	0	0	0	0	0	0
gene2114	159	136	130	84	56	106	252	225	228	0	0	0	0	0	0	0	0	0	0	0	0	0	0	0	0	1	2	4	7	0	0	0	0	0	12	23	33	23	0	12	3	2	690	756	548	794	3619	1140	353	3567	613	204	18	171	2	7	1	1544	6186	0	35	2	10	0	0	4	0	0	9	0	19	0	0	0	0	0	0	0	0	0	0	0	0	4	0	0	0	0	0	0	0	0	0	0	0	1978	3129	1425	1490	938	1452	117	291	1964	1104	1288	2462	2332	1701	105	2069	808	1754	9	8	41	30	6	14	0	0	0	0	3	0	5	0	0	0	0	0	5	0	1	0	0	0	0	0	0	0	0	0	0	0
gene2115	1258	1117	1031	399	368	641	1528	1442	1605	0	0	0	0	0	0	0	0	0	0	0	0	0	0	0	0	0	3	21	35	1	0	0	0	0	54	132	163	145	3	60	12	28	3059	3602	2585	3885	7506	2267	465	5444	952	475	0	532	11	31	15	4621	16537	0	164	6	50	0	0	14	2	1	32	0	83	13	0	0	0	0	0	2	0	0	10	0	0	46	0	17	0	4	9	0	0	0	0	0	0	10760	22489	11437	9865	7606	10805	959	1815	15027	7101	7008	14457	18503	9202	624	15151	3921	13903	41	40	130	144	23	118	0	0	0	0	3	2	17	0	0	0	0	1	15	0	0	0	1	0	0	0	0	0	0	0	0	8
gene2116	845	689	618	146	104	139	1113	1006	1031	0	0	0	0	0	0	0	0	0	0	0	0	0	0	0	0	3	1	6	24	0	0	0	0	0	31	94	117	29	10	56	14	29	3218	2701	2632	3364	14111	3997	985	5212	398	338	53	1106	2	35	14	3571	12669	0	103	5	32	0	0	11	1	3	20	0	94	0	0	0	0	0	0	59	0	1	56	0	0	52	0	0	0	51	0	0	0	0	0	0	0	12461	20107	10773	10529	5908	8720	643	1195	12890	6661	3944	15667	17198	5180	408	14440	2241	13950	65	27	95	36	53	145	0	2	0	0	3	3	15	0	0	0	0	0	7	0	0	0	0	2	0	0	0	0	0	0	0	1
gene2117	465	362	394	744	700	620	581	592	562	0	0	0	0	0	0	0	0	0	0	0	0	0	0	0	0	4	0	4	8	0	0	0	0	0	52	64	145	53	4	13	10	23	4257	3566	4640	3884	3854	2266	694	701	614	221	7	99	1	25	12	2505	9183	0	39	0	23	1	0	9	0	1	12	0	43	0	0	0	0	0	0	10	0	0	23	0	0	31	0	0	0	17	0	0	0	0	0	0	0	5199	7031	5060	5260	1778	2645	3321	4809	4219	3737	3427	6224	6688	5489	2672	7851	3311	5649	24	11	59	50	17	43	0	0	0	0	4	1	9	0	0	0	0	0	10	0	0	0	0	0	0	0	0	0	0	0	0	0
gene2118	47	45	37	51	65	71	50	81	67	0	0	0	0	0	0	0	0	0	0	0	0	0	0	0	0	0	0	1	0	0	0	0	0	0	4	10	24	2	1	4	1	0	881	549	826	649	735	383	182	308	71	25	0	4	0	5	3	295	1089	0	12	0	0	0	0	0	0	0	1	0	5	0	0	0	0	0	0	0	0	0	0	0	0	0	0	0	0	0	0	0	0	0	0	0	0	341	388	336	268	207	306	114	240	482	250	169	415	403	241	114	475	143	365	0	0	7	3	0	9	0	0	0	0	0	0	1	0	0	0	0	0	0	0	0	0	0	0	0	0	0	0	0	0	0	1
gene2119	5	4	4	5	6	5	5	4	7	0	0	0	0	0	0	0	0	0	0	0	0	0	0	0	0	0	2	1	2	0	0	0	0	0	2	5	14	9	0	1	4	3	42	21	44	33	1017	720	230	810	190	61	2	67	0	5	5	33	131	0	12	1	10	0	0	0	0	0	5	0	15	0	0	0	0	0	0	10	0	0	6	0	0	5	3	0	0	0	5	0	0	0	0	0	0	60	62	19	18	21	28	11	17	37	19	24	71	50	51	0	55	26	17	8	2	9	8	5	6	0	0	0	0	0	0	0	0	0	0	0	0	4	0	0	0	0	0	0	0	0	0	0	0	0	1
gene2120	24	15	31	8	4	6	13	11	15	0	0	0	0	0	0	0	0	0	0	0	0	0	0	0	0	0	0	0	0	0	0	0	0	0	21	2	3	6	0	2	0	0	117	56	74	98	1	219	77	244	10	19	0	26	0	0	0	110	330	0	1	0	1	0	0	0	0	0	0	0	0	0	0	0	0	0	0	0	0	0	0	0	0	0	0	0	0	0	0	0	0	0	0	0	0	68	120	135	142	159	274	42	98	456	57	59	75	74	109	51	104	55	158	2	1	2	9	0	3	0	0	0	0	0	0	0	0	0	0	0	0	0	1	0	0	0	0	0	0	0	0	0	0	0	0
gene2121	14	16	13	3	7	4	6	8	6	0	0	0	0	0	0	0	0	0	0	0	0	0	0	0	0	0	0	0	0	0	0	0	0	0	6	0	2	1	1	0	0	0	146	87	99	92	0	84	72	399	9	15	0	1	0	0	0	115	360	0	6	0	0	0	0	0	0	0	1	0	0	0	0	0	0	0	0	0	0	0	0	0	0	0	0	0	0	0	0	0	0	0	0	0	0	37	77	89	129	96	145	86	124	278	69	46	71	68	90	46	77	41	103	2	0	4	9	1	3	0	0	0	0	0	0	0	0	0	0	0	0	1	0	0	0	0	0	0	0	0	0	0	0	0	0
gene2122	251	171	167	1162	1223	912	209	238	199	0	0	0	0	0	0	0	0	0	0	0	0	0	0	0	21	17	15	23	35	62	0	0	0	0	73	33	161	142	7	12	9	24	11416	7425	11085	9434	1490	1586	771	653	465	207	2	64	1	6	8	4446	15954	0	53	0	18	0	0	3	1	0	7	0	35	0	0	0	0	0	0	0	0	0	1	0	23	8	0	0	0	12	0	0	0	0	0	0	0	11525	9762	12409	18137	2740	4421	8624	10413	7201	6447	5188	12549	13163	10376	6376	21786	6903	18483	20	15	56	64	9	49	1	0	0	0	0	0	10	1	0	0	0	1	10	2	0	0	0	0	0	0	0	0	0	0	0	0
gene2123	83	60	60	529	586	413	69	70	86	0	0	0	0	0	0	0	0	0	0	0	0	0	0	0	0	1	0	1	1	0	0	0	0	0	33	13	66	40	4	6	7	13	5285	4056	5270	4997	1262	1978	1179	532	750	231	1	146	4	15	19	3360	12520	0	40	0	12	0	0	2	0	0	6	0	19	0	0	0	4	0	0	4	0	0	12	0	0	6	0	0	0	0	11	0	0	0	0	0	0	3010	2894	3174	4875	1037	1373	2056	3375	2203	1996	2501	3329	3299	4991	1912	5182	3354	4602	9	9	31	41	9	27	0	0	0	0	0	0	2	0	0	0	0	0	7	0	0	0	0	0	0	0	0	0	0	0	0	0
gene2124	1470	974	1038	2073	2106	2049	998	1014	1096	7	14	2	6	0	0	0	0	0	0	0	0	0	0	0	3	10	1	10	13	1	1	2	3	0	414	149	557	337	27	88	46	101	30300	22069	32883	26513	9109	14733	5829	6731	2943	855	6	524	5	59	41	26915	101835	0	254	4	67	0	0	8	0	1	28	0	123	0	0	0	0	0	0	33	0	0	21	5	0	27	0	0	0	46	0	7	5	0	0	0	0	35863	39984	25562	34395	13683	20251	22329	36057	31654	17833	17713	41661	33554	34068	20406	49980	23646	29912	89	83	363	412	61	212	7	12	7	3	9	12	19	2	5	5	5	7	32	7	5	0	0	0	0	0	0	0	0	0	0	7
gene2125	266	188	182	831	933	808	227	245	205	0	0	0	0	0	0	0	0	0	0	0	0	0	0	0	0	0	4	0	0	0	0	0	0	0	33	14	113	33	2	7	7	18	5340	4063	5112	5081	1187	740	463	676	262	114	0	74	1	13	7	6111	22020	0	41	0	9	0	0	2	0	0	6	0	18	0	0	0	0	0	0	8	0	0	3	0	0	17	0	0	0	5	4	0	0	0	0	0	0	3092	3534	3886	5720	1011	1435	2076	3097	2304	2317	2807	3607	4091	6037	2121	6591	3750	5736	13	15	35	57	8	28	0	0	0	0	0	0	0	0	0	0	0	0	3	0	0	0	0	0	0	0	0	0	0	0	0	1
gene2126	236	131	156	9	5	13	71	88	83	3	1	0	0	0	1	0	0	0	0	0	0	0	0	0	0	0	3	3	1	0	0	0	0	0	37	17	36	57	3	5	5	8	483	228	341	344	449	545	195	304	165	70	2	24	0	8	0	1372	5327	0	52	1	13	0	0	4	0	0	4	0	3	0	0	0	0	0	0	0	0	0	0	0	0	0	0	0	0	0	0	0	0	0	0	0	0	2050	3065	1511	1311	1486	3033	113	246	4158	749	432	2003	1113	407	82	1267	142	1484	11	8	60	37	5	14	1	0	0	0	0	0	0	0	0	0	0	1	10	0	0	0	0	0	0	0	0	0	0	0	0	1
gene2127	172	96	77	4	4	9	76	75	66	0	0	0	0	0	0	0	0	0	0	0	0	0	0	0	0	0	3	1	0	0	0	0	0	0	26	9	15	41	0	6	2	12	885	557	763	800	850	1792	659	633	416	132	2	58	1	8	1	883	3825	0	58	0	15	0	0	1	0	0	8	0	2	0	0	0	0	0	0	0	0	0	0	0	0	0	0	0	0	0	0	0	0	0	0	0	0	1154	1650	758	879	1245	1566	111	153	2282	437	339	1192	672	341	52	714	110	953	16	2	27	31	7	7	0	0	0	0	0	0	1	0	0	0	0	1	8	1	0	0	0	0	0	0	0	0	0	0	0	0
gene2128	16	18	17	12	16	11	26	32	19	0	0	0	0	0	0	0	0	0	0	0	0	0	0	0	0	1	0	1	3	0	0	0	0	0	9	5	7	3	0	1	1	1	142	85	116	145	4	136	87	90	57	18	0	102	0	1	1	442	1694	0	4	0	1	0	0	0	0	0	1	0	2	0	0	0	0	0	0	0	0	0	0	0	0	0	0	0	0	0	0	0	0	0	0	0	0	204	335	201	229	93	158	14	28	193	177	155	279	366	167	20	332	75	289	1	0	2	2	0	6	0	0	0	0	0	0	1	0	1	0	0	0	1	0	1	0	0	0	0	0	0	0	0	0	0	0
gene2129	297	206	161	417	452	433	205	184	172	0	0	0	0	0	0	0	0	0	0	0	0	0	0	0	0	0	1	0	1	0	0	0	0	0	51	18	75	56	0	5	9	8	6011	3891	5623	4840	659	974	482	1010	326	77	7	92	0	3	10	11801	44141	0	29	0	7	0	0	1	0	0	1	0	15	0	0	0	0	0	0	0	0	0	0	0	0	0	0	7	0	0	0	0	0	0	0	0	0	5213	5016	4022	5363	1769	2512	1856	3350	4486	2601	2623	5483	4220	5592	1792	6387	3203	5174	11	23	46	60	11	17	0	0	0	0	1	0	3	0	0	0	0	0	7	0	0	0	0	0	0	0	0	0	0	0	0	0
gene2130	32	24	25	1087	1142	758	28	12	14	0	0	0	1	0	0	0	0	0	0	1	0	0	0	0	0	4	0	0	0	0	0	0	1	0	93	4	180	111	0	2	9	23	16224	13419	15717	15398	501	326	404	44	106	52	2	8	0	4	6	39257	139321	0	6	1	1	0	0	0	0	0	0	0	1	0	0	0	0	0	0	0	0	0	0	0	0	0	0	0	0	0	0	0	0	0	0	0	0	16793	14073	15176	22279	3043	3588	8572	11653	6604	6923	15066	16464	9702	33306	7431	16252	20251	22712	8	4	35	60	9	8	0	0	0	0	0	0	0	0	0	0	0	0	3	0	0	0	0	0	0	0	0	0	0	0	0	0
gene2131	138	116	133	134	82	137	159	167	146	0	0	0	0	0	0	0	0	0	0	0	0	0	0	0	0	0	1	0	1	0	0	0	1	0	19	2	15	17	0	6	1	6	559	498	652	526	1918	2724	840	789	569	117	0	241	0	10	3	754	2778	0	46	1	8	0	0	1	0	0	2	0	18	0	0	0	0	0	0	3	0	0	0	0	0	3	0	0	140	0	8	0	4	0	0	0	0	846	1192	786	681	552	813	64	157	1194	408	359	951	854	474	75	732	255	866	6	5	25	25	2	17	0	0	0	0	1	0	2	0	0	0	0	0	3	0	0	0	0	0	0	0	0	0	0	0	0	1
gene2132	224	132	175	185	230	240	221	180	206	0	0	1	0	0	0	0	0	0	0	0	0	0	0	0	0	0	0	0	2	0	0	0	0	0	17	7	35	9	1	4	2	7	378	276	291	259	856	424	195	242	112	57	1	26	0	1	3	777	2800	0	14	0	4	0	0	3	0	0	3	0	3	0	0	0	0	0	0	5	0	0	0	0	0	9	0	0	0	0	0	0	0	0	0	0	0	709	1046	532	497	400	623	121	194	885	300	449	808	641	653	78	569	281	682	0	1	15	12	4	5	0	0	0	0	0	0	2	0	0	0	0	0	2	1	0	0	0	0	0	0	0	0	0	0	0	0
gene2133	105	58	64	50	63	63	88	103	137	0	0	0	0	0	0	0	0	0	0	0	0	0	0	0	0	0	0	0	0	1	0	0	1	0	10	4	22	13	0	2	2	7	428	457	399	634	168	671	386	660	268	59	0	43	0	6	5	415	1326	0	20	1	10	0	0	3	0	0	2	0	12	0	0	0	0	0	0	0	0	0	1	0	0	0	0	0	0	0	0	0	0	0	0	0	0	430	620	365	307	309	522	44	74	740	242	178	469	396	290	26	332	108	430	10	14	7	12	2	7	0	1	0	0	1	0	4	0	0	0	0	0	1	1	0	0	0	0	0	1	0	0	2	0	0	0
gene2134	407	263	268	227	222	328	320	281	283	0	0	0	0	0	0	0	0	0	0	0	0	1	0	0	0	2	4	3	5	0	0	1	0	0	112	46	70	56	2	34	8	15	2384	1856	2199	2212	3709	2018	1272	2748	688	215	1	226	1	15	7	1442	5092	0	102	2	29	0	0	18	0	1	10	0	38	0	0	0	0	0	0	7	0	1	6	0	0	6	0	0	0	0	0	0	0	0	0	0	0	2592	3586	2230	2399	2070	3195	667	1190	4295	1227	1294	3061	2930	2103	434	2842	990	2848	28	24	61	74	11	34	1	0	2	0	1	0	1	0	0	0	0	1	10	2	0	0	0	0	0	0	0	0	0	0	0	7
gene2135	52	48	52	110	99	116	69	82	55	0	0	0	1	0	0	0	0	0	0	0	0	0	0	0	0	0	1	0	0	0	0	0	0	0	12	1	19	13	2	10	1	3	747	536	723	595	746	134	107	120	46	17	1	48	0	3	1	667	2301	0	9	0	1	0	0	0	1	0	1	0	2	0	0	0	0	0	0	3	0	0	0	0	0	0	0	0	0	0	0	0	0	0	0	0	0	800	776	698	855	450	689	488	854	1070	395	617	835	778	1041	529	1109	781	872	5	4	13	8	3	12	0	0	0	0	0	2	1	0	0	0	0	0	2	0	0	0	0	0	0	0	0	0	0	0	0	0
gene2136	13	10	10	4	2	7	21	25	19	0	0	0	1	0	0	0	0	0	0	0	0	0	0	0	0	0	0	1	0	0	0	0	0	0	0	1	1	1	0	2	2	0	81	58	47	71	932	112	51	68	91	27	0	35	0	1	2	81	317	0	0	0	0	0	0	0	0	0	1	0	2	0	0	0	0	0	0	0	0	0	0	0	0	0	0	0	0	17	0	0	0	0	0	0	0	158	231	133	105	95	127	7	18	202	67	73	191	180	83	6	144	36	195	1	0	5	8	0	5	0	0	0	0	0	0	0	0	0	0	0	0	0	0	0	0	0	0	0	0	0	0	0	0	0	1
gene2137	19	9	10	5	4	4	19	6	8	0	0	0	0	0	0	0	0	0	0	0	0	0	0	0	0	1	0	0	0	0	0	0	0	0	0	1	1	3	0	0	1	1	230	153	170	164	335	90	53	322	59	9	0	17	0	2	0	124	469	0	1	0	0	0	0	0	0	0	0	0	1	0	0	0	0	0	0	0	0	0	0	0	0	0	0	0	0	0	0	0	0	0	0	0	0	98	90	72	110	120	224	73	127	279	73	66	83	99	105	56	110	47	131	1	0	3	6	2	2	0	0	0	0	0	0	0	0	0	0	0	0	0	0	0	0	0	0	0	0	0	0	0	0	0	1
gene2138	59	54	49	115	72	88	101	101	104	1	0	0	0	0	0	0	0	0	0	0	0	0	0	0	0	0	0	1	2	0	0	0	0	0	9	9	18	4	0	4	0	3	365	401	307	599	400	218	102	250	138	52	0	30	358	547	629	204	910	50	6	2	2	2	0	0	0	6	8	7	12	0	0	0	0	0	0	0	0	0	0	0	0	0	0	0	0	0	0	0	0	0	0	0	0	604	855	487	465	294	449	141	201	647	345	389	674	662	552	97	632	245	600	0	2	8	6	3	3	0	1	0	0	2	1	2	0	0	0	0	1	2	0	0	0	0	0	0	0	0	0	0	0	0	2
gene2139	173	97	90	9	10	8	72	63	75	2	0	0	0	0	0	0	0	0	0	0	0	0	0	0	1	1	2	1	0	0	0	0	0	0	38	10	22	16	1	5	0	3	408	391	355	389	393	489	190	498	116	58	3	39	0	4	5	613	2267	0	18	0	7	0	0	1	0	0	2	0	5	0	0	0	0	0	0	0	0	0	0	0	0	0	0	0	0	0	0	0	0	0	0	0	0	1091	1618	844	956	1124	1644	230	470	2264	470	297	1194	718	422	145	693	147	1019	4	10	23	40	7	5	0	0	0	0	1	0	0	0	0	0	0	0	9	0	0	0	0	0	0	0	0	0	0	0	0	1
gene2140	72	50	54	125	129	123	74	76	79	0	0	0	0	0	0	0	0	0	0	0	0	0	0	0	0	0	0	0	0	0	0	0	0	0	14	5	19	13	1	2	1	7	917	715	1042	911	1017	537	277	216	141	48	0	58	0	4	1	721	2514	0	9	0	1	0	0	0	0	0	0	0	3	0	0	0	0	0	0	0	0	0	0	0	0	0	0	0	0	0	0	0	0	0	0	0	0	1254	1280	1126	1385	521	749	1027	1376	1017	814	743	1338	1480	1542	805	2048	857	1567	3	4	10	8	2	7	0	0	0	0	0	0	0	0	0	0	0	0	1	0	0	0	0	0	0	0	0	0	0	0	0	0
gene2141	42	29	34	12	9	25	53	63	52	0	0	0	0	0	0	0	0	0	0	0	0	0	0	0	0	0	0	0	2	0	0	0	0	0	2	5	11	5	0	1	1	2	142	141	141	149	247	140	47	233	53	17	10	40	0	3	0	284	1010	0	8	0	1	0	0	1	0	0	1	0	4	0	0	0	0	0	0	0	0	0	7	0	0	6	0	0	0	0	0	0	0	0	0	0	0	317	640	394	394	259	442	29	53	466	248	212	446	731	248	11	623	119	559	3	1	9	4	0	4	0	0	0	0	0	0	0	0	0	0	0	1	2	0	0	0	0	0	0	0	0	0	0	0	0	1
gene2142	44	28	24	1	1	6	27	33	26	3	0	0	0	0	0	0	0	0	0	0	0	0	0	0	0	0	1	0	0	0	0	0	0	0	8	4	5	0	0	2	0	0	462	283	430	364	3148	456	99	809	137	29	1	87	0	3	1	370	1627	0	16	0	2	0	0	0	0	0	6	0	3	0	0	0	0	0	0	0	0	0	9	0	0	0	0	0	0	4	0	0	0	0	0	0	0	499	786	473	429	516	663	82	143	936	250	153	592	415	168	38	503	48	532	2	4	6	10	0	3	0	0	0	0	1	0	0	0	0	0	0	0	4	0	1	0	0	0	0	0	0	0	0	0	0	2
gene2143	19	14	12	13	7	9	18	15	17	1	3	2	1	0	0	0	0	0	0	0	0	0	0	0	0	0	0	1	0	0	0	0	0	0	0	0	3	6	0	0	0	2	52	94	80	90	903	126	42	143	21	27	0	22	0	0	0	69	257	0	1	0	0	0	0	0	0	0	1	0	3	0	0	0	0	0	0	0	0	0	0	0	0	0	0	0	0	0	0	0	0	0	0	1	0	139	258	130	108	102	162	5	10	202	95	79	204	172	89	7	139	42	173	1	0	2	2	0	1	0	1	0	0	0	0	0	0	0	0	0	0	0	0	0	0	0	0	0	0	0	0	0	0	0	0
gene2144	44	29	31	9	5	13	61	69	49	1	0	0	0	0	0	0	0	0	0	0	0	0	0	0	0	0	0	0	1	0	0	0	0	0	5	7	2	11	2	2	0	1	161	130	105	152	1190	213	66	479	168	34	0	39	0	4	0	301	1268	0	7	0	1	0	0	1	0	0	0	0	4	0	0	0	0	0	0	0	0	0	0	0	0	0	0	0	0	0	0	0	0	0	0	0	0	622	1080	433	383	379	553	25	51	712	321	279	857	723	319	17	681	102	548	3	2	5	4	0	3	0	0	0	0	0	0	1	0	0	0	0	0	1	1	0	0	0	0	0	0	0	0	0	0	0	0
gene2145	17	13	15	22	11	8	15	29	23	0	0	0	0	0	0	0	0	0	0	0	0	0	0	0	0	0	0	0	0	0	0	0	0	0	2	0	17	5	0	1	0	4	313	330	336	404	311	102	59	221	16	27	1	16	0	1	1	92	335	0	3	0	1	0	0	0	0	0	0	0	2	0	0	0	0	0	0	0	0	0	0	0	0	0	0	0	0	0	0	0	0	0	0	0	0	142	212	119	128	94	141	61	104	191	79	91	156	147	162	67	151	79	152	0	3	3	5	0	2	0	0	0	0	0	0	2	0	0	0	0	0	1	0	0	0	0	0	0	0	0	0	0	0	0	1
gene2146	64	39	19	9	18	15	42	42	41	0	0	0	2	0	0	0	0	0	0	0	0	0	0	0	0	0	1	0	3	0	0	0	0	0	11	9	17	10	0	3	1	1	168	111	110	154	235	99	46	180	42	36	0	25	0	4	2	376	1413	0	7	0	6	0	0	1	0	0	0	0	6	0	0	0	0	0	0	0	0	0	0	0	0	0	0	0	0	0	0	0	0	0	0	0	0	447	570	570	465	325	509	75	186	726	277	251	494	526	384	72	513	160	648	3	2	14	10	0	4	0	0	0	0	0	0	0	0	0	0	0	0	1	1	0	0	0	0	0	0	0	0	0	0	0	0
gene2147	153	120	103	66	87	84	200	192	174	0	1	0	0	0	0	0	0	0	0	0	0	0	0	0	0	1	0	1	0	0	0	0	0	0	11	19	17	8	1	5	4	4	414	369	369	441	2107	871	295	701	452	169	0	79	1	6	1	490	1794	0	18	0	12	0	0	1	1	0	3	0	19	0	0	0	0	0	0	2	0	0	15	0	0	1	0	0	0	0	0	0	0	0	0	0	0	1292	1727	959	938	582	933	114	247	1375	663	737	1486	1479	1008	105	1195	504	1170	3	2	16	11	0	13	0	0	0	0	0	0	1	0	0	0	0	1	3	0	0	0	0	0	0	0	0	0	0	0	0	0
gene2148	124	93	88	35	24	53	152	168	141	1	1	1	1	0	0	0	0	0	0	0	0	0	0	0	0	0	1	1	2	0	0	0	0	0	22	7	27	17	2	7	3	3	496	398	464	407	218	468	144	432	403	134	28	144	1	7	4	487	1732	0	39	1	4	0	0	1	0	0	5	0	17	0	0	0	0	0	0	0	0	0	12	0	0	0	0	0	0	6	4	0	0	0	0	0	0	1155	1806	1276	1110	669	1232	103	167	1819	721	490	1411	1435	596	56	1300	224	1420	5	2	19	15	3	12	0	0	0	0	0	0	4	0	0	0	0	0	2	0	0	0	0	0	0	0	0	0	3	0	0	0
gene2149	4714	3479	3480	3663	3188	6944	4705	4581	4494	1	0	1	1	0	0	0	0	0	0	0	0	0	0	0	1	8	12	27	75	0	0	0	0	0	83	180	227	227	11	180	40	71	13842	13840	11809	14909	24132	10492	2644	13339	6721	1852	27	2279	11	153	60	13487	46318	0	447	17	182	0	0	30	5	5	106	2	331	21	0	0	0	0	3	126	0	134	132	4	47	202	3	8	96	115	8	0	11	0	0	0	0	31355	66327	23685	26050	19068	28604	1612	3387	35232	20084	17966	43334	54983	21103	1128	46902	8449	34137	124	67	323	254	46	295	0	5	0	0	7	0	79	0	0	0	0	4	33	3	0	0	0	0	0	0	0	0	0	0	0	6
gene2150	55	37	38	25	15	38	45	46	49	0	1	0	0	0	0	0	0	0	0	0	0	0	0	0	0	1	1	0	1	0	0	0	1	0	4	6	9	8	2	6	1	2	223	148	185	204	943	489	190	283	205	48	0	51	0	1	6	407	1263	0	11	0	7	0	0	2	0	3	1	0	10	0	0	0	0	0	0	5	0	0	0	0	0	0	0	0	0	0	0	0	0	0	0	0	0	407	678	452	439	340	504	35	65	676	255	246	501	586	337	17	522	137	561	5	2	8	10	0	10	0	1	0	0	0	0	1	0	0	0	0	0	4	0	0	0	0	0	0	0	0	0	0	0	0	0
gene2151	48	36	39	5	3	14	27	26	20	0	0	1	0	0	0	0	0	0	0	0	0	0	0	0	0	0	0	0	0	0	0	0	0	0	20	9	3	13	1	3	0	3	681	630	669	749	821	187	157	92	30	33	2	0	0	1	1	355	1220	0	9	0	1	0	0	0	0	0	0	0	4	0	0	0	0	0	0	0	0	0	0	0	0	0	0	0	0	0	0	0	0	0	0	0	0	238	338	326	402	555	671	298	471	973	220	305	295	295	813	192	310	277	449	2	3	10	27	1	4	0	0	0	0	0	0	0	0	0	0	0	0	1	0	1	0	0	0	0	0	0	0	0	0	0	0
gene2152	1092	921	893	952	858	1311	1689	1695	1690	0	0	0	0	0	0	0	0	0	0	0	0	0	0	0	2	4	4	10	28	1	0	0	0	0	39	68	105	75	2	48	16	36	3849	3734	3505	4541	3552	3280	854	2575	1914	810	5	984	2	40	14	4900	17276	0	123	6	56	1	0	7	1	2	27	0	117	0	0	0	1	0	0	24	0	0	56	4	0	43	5	2	0	15	6	0	8	0	0	0	0	9970	14438	7113	7791	4208	5596	1183	2251	7150	5531	6570	12335	12531	9557	1011	10876	4546	9237	36	18	120	111	16	109	0	0	0	0	2	1	30	0	0	0	0	3	16	0	0	0	0	0	0	0	0	0	0	0	0	2
gene2153	116	80	74	23	16	54	142	154	133	0	0	1	0	0	0	0	0	0	0	0	0	0	0	0	0	0	2	0	2	0	0	0	0	0	4	3	14	19	0	6	0	3	501	367	355	346	288	517	119	216	76	33	7	11	1	2	1	558	2007	0	12	0	6	0	0	0	0	0	3	0	13	0	0	0	0	0	0	5	0	0	0	0	0	2	0	0	0	0	0	0	0	0	0	0	0	1168	1841	1015	1022	773	1167	70	125	1627	492	429	1454	1182	537	50	1033	213	1321	12	1	12	13	3	8	0	0	0	0	0	0	3	0	0	0	0	0	0	0	0	0	0	0	0	0	0	0	0	0	0	0
gene2154	91	44	49	25	21	49	76	61	71	0	0	0	0	0	0	0	0	0	0	0	0	0	0	0	0	1	0	0	2	0	0	0	0	0	6	3	22	7	4	6	3	3	199	178	127	199	304	363	135	229	76	38	1	51	1	7	6	332	1133	0	8	0	2	0	0	0	0	0	2	1	3	0	0	0	0	0	0	0	0	0	0	0	0	0	0	0	0	0	0	0	0	0	0	0	0	708	863	716	545	444	665	63	94	1069	238	263	742	630	285	28	578	117	825	7	3	20	7	1	11	0	0	0	0	0	0	2	0	0	0	0	0	1	0	0	0	0	0	0	0	0	0	0	0	0	0
gene2155	80	54	54	41	45	54	117	118	110	0	2	0	0	0	0	0	0	0	0	0	0	0	0	0	0	0	0	0	2	0	0	0	0	0	1	16	18	12	0	4	2	4	419	430	333	539	1615	239	57	389	94	86	0	115	1	0	3	517	1837	0	11	0	4	0	0	3	0	0	4	0	11	0	0	0	0	0	0	0	0	0	0	0	0	9	0	0	0	4	0	0	0	0	0	0	0	846	1328	933	798	509	790	44	112	1044	673	554	1041	1358	708	48	1198	325	1084	2	1	14	7	1	4	0	0	0	0	1	0	1	0	0	0	0	0	1	0	0	0	0	0	0	0	0	0	0	0	0	0
gene2156	50	36	39	67	76	81	58	43	64	0	0	0	0	0	0	0	0	0	0	0	0	0	0	0	0	0	0	0	0	0	0	0	0	0	6	3	6	6	0	0	0	0	576	545	720	659	132	219	129	283	23	86	0	14	0	2	1	338	1255	0	5	0	1	0	0	0	0	0	1	0	4	0	0	0	0	0	0	5	0	0	0	0	0	0	0	0	0	0	0	0	0	0	0	0	0	485	474	531	709	154	223	262	530	377	301	344	516	556	675	284	831	447	767	1	2	5	2	3	5	0	0	0	0	0	0	1	0	0	0	0	0	0	0	0	0	0	0	0	0	0	0	0	0	0	0
gene2157	76	35	50	147	120	162	82	76	65	0	0	0	0	0	0	0	0	0	0	0	0	0	0	0	0	0	0	0	0	0	0	0	0	0	1	2	15	8	0	1	0	3	2121	1902	1972	1885	708	413	254	822	61	83	0	65	0	1	1	1754	6789	0	5	0	4	0	0	1	0	0	0	0	4	0	0	0	0	0	0	0	0	0	0	0	0	0	0	0	0	9	0	0	0	0	0	0	0	845	839	848	1113	295	381	792	1331	544	601	598	931	1026	1080	711	1591	650	1036	1	1	3	6	1	6	0	0	0	0	0	0	0	0	0	0	0	0	0	0	0	0	0	0	0	0	0	0	0	0	0	2
gene2158	69	32	35	14	10	30	63	52	65	0	0	0	0	0	0	0	0	0	0	0	0	0	0	0	0	0	1	0	0	0	0	0	0	0	1	2	8	8	0	4	0	3	250	161	173	186	496	700	219	909	370	104	1	65	0	4	2	518	1904	0	11	1	6	0	0	3	0	0	2	0	7	0	0	0	0	0	0	0	0	0	0	0	0	10	0	0	0	0	0	0	0	0	0	0	0	614	901	510	514	423	651	46	94	892	318	251	732	729	284	27	622	113	625	4	2	11	12	1	12	0	0	0	0	0	0	1	0	0	0	0	0	2	0	0	0	0	0	0	0	0	0	0	0	0	2
gene2159	196	138	125	13	11	11	166	142	140	0	0	0	0	0	0	0	0	0	0	0	0	0	0	0	0	2	2	3	11	0	0	0	0	0	16	24	28	24	1	19	2	5	523	533	509	660	1011	630	150	888	502	111	0	202	0	13	6	1101	4092	0	46	1	15	1	0	4	0	0	11	0	22	0	0	0	0	0	0	12	0	0	7	0	0	17	0	0	0	0	0	0	0	0	0	0	0	2198	3794	1789	1732	1609	2314	212	406	3112	1080	865	2533	2335	980	134	2169	353	2318	16	7	31	29	5	44	0	0	0	0	0	1	6	0	0	0	0	1	2	1	0	0	0	0	0	0	0	0	0	0	0	0
gene2160	128	88	89	61	36	75	141	165	175	0	0	0	1	0	0	0	0	0	0	0	0	0	0	0	0	0	0	1	3	0	0	0	0	0	5	13	13	5	3	4	4	1	366	235	330	362	1425	639	249	323	315	54	1	93	0	2	6	543	1849	0	20	0	4	0	0	2	1	1	5	0	11	0	0	0	0	0	0	8	0	0	0	0	0	0	0	0	0	0	0	0	0	0	0	0	0	1237	1758	1055	1006	577	913	114	188	1299	586	746	1394	1518	994	54	1256	463	1283	3	5	11	9	1	6	0	0	0	0	2	0	1	0	0	0	0	0	5	1	0	0	0	0	0	0	0	0	0	0	0	3
gene2161	177	124	138	51	32	58	222	236	205	0	0	0	0	0	0	0	0	0	0	0	0	0	0	0	0	0	1	0	2	0	0	0	0	0	5	6	15	10	0	4	1	2	466	483	441	740	1090	633	158	357	508	69	2	18	1	11	2	586	1936	0	23	1	11	0	0	1	0	0	5	0	12	0	0	0	0	0	0	6	0	0	8	5	0	0	0	0	0	0	0	0	0	0	0	0	0	1495	2518	1197	1300	805	1160	75	138	1540	847	792	2039	1896	974	46	1641	372	1611	7	4	12	22	1	22	0	1	0	0	0	0	5	0	0	0	0	0	2	0	1	0	0	0	0	0	0	0	0	0	0	0
gene2162	228	165	220	334	323	398	351	378	392	2	1	3	1	0	0	0	0	0	0	0	0	0	0	0	0	0	0	5	7	0	0	0	1	0	21	29	63	22	2	5	4	7	913	943	827	1095	779	526	261	540	280	82	0	44	0	4	2	888	3132	0	21	4	6	0	0	1	0	0	6	0	23	0	0	0	0	0	1	10	0	0	8	0	0	10	0	0	0	0	0	0	0	0	0	0	0	1330	1629	1517	1301	499	684	268	456	1064	1129	1298	1690	1899	1917	221	1907	871	1630	5	7	27	20	2	13	0	0	0	0	5	0	2	0	0	0	0	0	2	0	0	0	0	0	0	0	0	0	0	0	0	1
gene2163	216	132	129	162	151	181	192	200	218	0	0	0	0	0	0	0	0	0	0	0	0	0	0	0	0	0	2	1	4	0	0	0	0	0	15	9	36	20	1	4	6	3	1752	1475	1562	1727	1654	376	143	938	172	95	0	72	1	11	8	1302	4654	0	30	0	9	0	0	1	0	0	5	0	12	0	0	0	0	0	0	0	0	0	7	0	0	0	0	0	0	4	0	0	0	0	0	0	0	1239	2480	1120	1229	972	1438	334	639	1800	956	916	1805	2059	1277	306	2084	654	1513	15	13	27	25	7	21	0	0	0	0	0	0	2	0	0	0	0	0	3	0	0	0	0	0	0	0	0	0	0	0	0	0
gene2164	641	457	446	58	75	119	480	421	454	2	3	1	0	0	0	0	0	0	0	0	0	0	0	0	0	1	6	6	17	0	0	0	0	0	70	49	89	74	1	44	9	27	2795	2430	2514	3074	28943	3324	897	8415	1164	704	10	566	4	31	14	3874	14943	0	95	0	29	0	0	10	1	1	8	0	29	0	0	0	0	0	0	4	0	0	4	0	0	0	0	0	0	9	0	0	8	0	0	0	0	7638	11940	7238	6349	5672	7949	669	1230	11546	3523	2899	9150	8170	2796	413	7298	1053	8156	49	25	93	117	18	69	0	0	0	0	0	0	12	0	0	0	0	4	15	0	0	0	0	0	0	0	0	0	0	0	0	8
gene2165	111	96	87	17	25	25	102	106	91	0	1	1	0	0	0	0	0	0	0	0	0	0	0	0	0	0	2	0	1	0	0	1	0	0	19	8	11	17	0	9	1	5	243	262	250	286	593	583	174	1090	71	66	9	65	0	3	1	409	1548	1	11	0	5	0	0	1	0	0	0	0	1	0	0	0	0	0	0	0	0	0	0	0	0	0	0	0	0	0	0	0	0	0	0	0	0	405	536	528	519	427	716	131	250	1002	216	226	367	357	351	79	357	117	573	1	4	10	20	1	11	0	0	0	0	0	0	0	0	0	0	0	0	0	0	0	0	0	0	0	0	0	0	0	0	0	1
gene2166	1041	656	672	687	660	909	838	877	836	1	0	0	0	0	0	0	0	0	0	0	0	0	0	0	0	0	2	2	5	0	0	0	0	0	74	14	79	71	1	12	9	14	5238	4198	5028	4720	3315	2287	970	2508	464	292	10	65	2	11	12	8751	33163	0	43	1	27	0	0	2	0	0	6	0	12	0	0	0	0	0	0	0	0	0	19	0	0	0	0	0	0	7	0	0	0	0	0	0	0	3275	4125	4219	4715	2156	3193	1978	3088	4779	1884	1906	3614	4366	2790	1889	5395	1748	5481	17	23	64	71	8	32	0	0	0	0	0	0	4	0	0	0	0	1	15	0	0	0	0	0	0	0	0	0	0	0	0	4
gene2167	22	11	33	3	1	3	15	10	15	1	7	5	5	0	0	0	0	0	0	0	0	0	0	0	0	0	0	0	0	0	0	0	2	0	13	5	4	12	0	2	2	2	215	129	146	156	3	76	62	115	61	138	74	61	102	138	189	117	515	20	6	1	5	4	4	2	0	7	2	23	2	0	0	0	9	0	0	0	0	0	0	0	0	8	0	0	0	0	0	0	41	0	16	0	0	114	125	132	180	234	360	87	197	632	54	94	81	77	179	70	82	74	169	5	92	14	20	0	13	0	2	0	0	0	0	0	0	0	0	0	0	0	0	1	0	0	0	0	0	0	0	0	0	0	0
gene2168	160	90	104	23	26	49	215	249	214	0	0	3	5	0	0	0	0	0	0	0	0	0	0	0	0	1	1	0	4	0	0	0	0	0	16	25	39	28	4	17	3	6	600	600	445	561	158	838	265	452	376	72	9	111	1	1	1	562	2040	1	36	0	11	0	0	0	0	0	3	0	12	0	0	0	0	0	0	1	0	0	8	0	0	0	0	0	0	2	0	0	0	0	0	0	0	2066	3459	1720	1466	882	1680	78	155	2388	880	875	2328	1988	1107	56	1713	436	1859	18	19	29	19	2	24	1	1	1	1	4	3	2	1	0	0	0	0	9	0	1	0	0	0	0	0	0	0	0	0	0	0
gene2169	100	79	66	25	11	45	84	89	96	0	0	0	0	0	0	0	0	0	0	0	0	0	0	0	1	1	1	0	1	0	0	0	0	0	6	4	6	5	0	1	2	2	253	211	279	266	117	1009	330	540	281	71	0	95	1	5	11	429	1640	0	6	1	0	0	0	3	0	0	0	0	1	0	0	0	0	0	0	0	0	0	0	0	0	0	0	0	0	0	0	0	0	0	0	0	0	532	894	489	452	402	730	37	89	932	284	257	558	726	351	30	571	142	658	5	7	10	10	5	13	0	0	0	0	1	0	2	0	0	0	0	0	2	0	0	8	56	24	2	138	3	4	291	49	1	5
gene2170	199	136	137	258	286	235	195	160	148	0	1	2	1	0	0	0	0	0	0	0	0	0	0	0	0	1	2	1	3	0	0	1	2	0	49	20	71	66	3	13	8	12	2203	1568	2220	1881	1053	1832	787	766	792	193	3	155	6	15	12	3244	11699	0	39	1	17	1	0	4	1	0	8	0	23	0	0	0	0	0	0	5	0	0	5	0	0	0	0	0	0	17	0	0	0	0	0	0	0	2664	2904	2161	2559	1468	2207	1057	1847	3588	1461	1257	3068	2545	2174	1092	3738	1619	2477	16	19	59	37	12	38	0	0	0	0	4	0	2	0	0	0	1	2	8	0	0	0	0	0	0	0	0	0	0	0	0	5
gene2171	40	23	30	114	101	113	24	16	29	0	0	0	0	0	0	0	0	0	0	0	0	0	0	0	0	1	1	1	5	0	0	1	0	0	17	20	68	29	0	6	1	11	640	584	656	638	1177	516	127	918	195	49	0	40	1	25	11	1156	4103	0	32	1	21	0	0	4	0	0	8	0	32	0	0	0	0	0	0	11	0	0	0	0	0	3	0	0	13	0	0	0	0	0	0	0	0	771	635	519	682	263	411	546	1165	713	411	419	852	721	780	657	1194	619	646	5	3	21	13	7	40	0	1	0	0	0	0	5	0	0	0	0	1	2	0	0	0	0	0	0	0	0	0	0	0	0	2
gene2172	86	51	55	33	51	38	90	65	53	1	1	0	0	0	0	0	0	0	0	0	0	0	0	0	0	1	0	0	1	0	0	0	0	0	26	27	57	38	1	15	2	6	398	289	320	398	1384	1562	562	1828	781	155	13	150	0	11	6	706	2481	0	44	0	13	0	0	5	0	0	7	0	16	0	0	0	0	0	0	5	0	0	6	0	0	5	0	0	0	0	2	0	4	0	0	0	0	1050	1613	919	903	811	1227	114	269	1629	746	374	1208	1472	454	97	1275	187	1129	15	12	43	30	5	36	1	0	0	0	2	0	4	0	0	0	0	0	6	0	0	0	0	0	0	0	0	0	0	0	0	1
gene2173	58	54	60	76	73	59	74	67	61	0	0	0	0	0	0	0	0	0	0	0	0	0	0	0	0	0	0	0	1	0	0	0	0	0	27	5	24	11	0	3	0	4	631	412	742	534	140	121	34	10	80	11	0	24	0	0	3	364	1360	0	22	0	5	0	0	1	0	0	1	0	4	0	0	0	0	0	0	0	0	0	0	0	0	1	0	0	0	0	0	0	0	0	0	0	0	566	763	813	835	285	439	244	373	790	347	346	681	473	601	174	641	338	909	6	1	13	13	2	6	0	0	0	0	0	0	0	0	0	0	0	0	0	0	0	0	0	0	0	0	0	0	1	0	0	0
gene2174	23	16	28	42	32	38	41	50	40	0	0	0	0	0	0	0	0	0	0	0	0	0	0	0	0	0	0	0	0	1	0	0	0	0	7	1	11	4	0	0	0	3	449	295	421	356	2	164	24	33	15	9	0	1	0	4	0	236	843	0	12	0	1	0	0	0	0	0	2	0	4	0	0	0	0	0	0	0	0	0	9	0	0	0	0	0	0	0	0	0	0	0	0	0	0	287	345	346	459	171	217	178	223	422	224	197	380	277	363	85	381	164	471	5	1	5	13	5	1	0	0	0	0	0	0	1	0	0	0	0	0	0	0	0	0	0	0	0	0	0	0	0	0	0	0
gene2175	154	100	100	41	39	59	132	151	161	0	0	0	0	0	0	0	0	0	0	0	0	0	0	0	0	0	1	1	2	0	0	0	0	0	17	9	13	3	0	6	3	2	561	450	505	590	1405	494	185	658	382	60	1	52	1	7	1	520	1863	0	27	0	9	0	0	1	0	0	3	0	17	0	0	0	0	0	0	5	0	0	6	0	0	0	0	0	0	0	0	0	0	0	0	0	0	1391	2282	932	1069	880	1212	142	252	1510	734	705	1829	1841	866	75	1582	339	1267	10	3	15	22	0	13	0	0	0	0	0	0	4	0	0	0	0	0	5	0	0	0	0	0	0	0	0	0	0	0	0	0
gene2176	54	45	39	149	117	152	56	62	53	0	0	2	0	0	0	0	0	0	0	0	0	0	0	0	0	1	1	1	0	0	1	0	1	0	6	13	19	8	0	3	0	1	1047	902	1120	977	12	302	178	82	140	28	0	51	0	7	0	600	2045	0	12	1	9	0	0	1	0	0	1	0	6	0	0	0	0	0	0	5	0	0	0	0	0	6	0	0	0	0	0	0	0	0	0	0	0	1009	1114	663	1025	309	468	503	1011	670	672	538	1211	1152	1086	557	1635	756	1101	2	0	13	8	2	5	0	0	0	0	0	0	0	0	0	0	0	0	0	0	0	0	0	0	0	0	0	0	0	0	0	0
gene2177	226	188	183	89	73	142	216	201	199	0	6	0	0	0	0	0	0	0	0	0	0	0	0	0	0	0	1	0	1	0	0	0	0	0	16	19	53	30	0	8	4	3	1837	1282	1666	1486	2234	1565	716	1859	392	143	1	161	0	23	17	1860	6974	0	45	1	14	0	0	2	0	0	7	0	21	0	0	0	0	0	0	1	0	0	0	0	0	16	0	0	0	0	0	12	0	0	0	0	0	2245	3528	2021	2146	1554	2121	721	1288	3062	1050	930	2522	2265	1172	558	2437	670	2347	28	8	49	39	7	25	0	0	0	0	2	0	2	0	0	0	0	2	6	1	0	0	0	0	0	0	0	0	0	0	0	4
gene2178	29	21	12	4	2	6	34	27	31	0	0	0	0	0	0	0	0	0	0	0	0	0	0	0	0	0	0	0	0	0	0	0	0	0	2	3	5	0	0	0	0	0	45	35	51	43	19	58	95	188	35	44	14	29	0	1	1	158	530	0	3	0	2	0	0	0	0	0	0	0	2	0	0	0	0	0	0	7	0	0	0	0	0	0	0	0	0	0	0	0	0	0	0	0	0	174	172	114	115	70	91	36	61	141	105	104	219	186	153	12	185	50	171	1	1	9	4	0	2	0	0	0	0	0	0	0	0	0	0	0	0	0	0	0	0	0	0	0	0	0	0	0	0	0	0
gene2179	0	0	0	0	0	0	0	0	0	0	0	1	0	0	0	0	0	0	0	0	0	0	0	0	0	0	0	0	0	0	0	0	0	0	1	1	1	0	0	0	0	0	2	0	1	2	3	1	3	0	1	2	0	0	0	0	0	1	2	0	0	0	0	0	0	0	0	0	0	0	0	0	0	0	0	0	0	0	0	0	0	0	0	0	0	0	0	0	0	0	0	0	0	0	0	2	4	1	2	0	0	0	0	1	1	2	7	1	5	0	3	1	0	0	0	1	0	0	0	0	0	0	0	0	0	0	0	0	0	0	0	0	0	0	0	0	0	0	0	0	0	0	0	0	0
gene2180	2	1	1	7	6	4	1	2	0	0	0	0	0	0	0	0	0	0	0	0	0	0	0	0	0	0	0	0	0	0	0	0	0	0	0	0	1	0	0	0	0	0	86	104	113	101	5	13	5	2	13	2	0	1	0	1	0	313	1347	0	0	0	0	0	0	0	0	0	1	0	0	0	0	0	0	0	0	0	0	0	0	0	0	0	0	0	0	0	0	0	0	0	0	0	0	534	474	397	658	464	603	407	628	985	1030	366	603	1629	639	338	2796	380	512	0	0	0	1	0	1	0	0	0	0	1	0	0	0	0	0	0	1	0	0	0	0	0	0	0	0	0	0	0	0	0	0
gene2181	0	0	0	2	1	1	0	0	0	0	0	0	0	0	0	0	0	0	0	0	0	0	0	0	0	0	0	0	0	0	0	0	0	0	1	0	0	0	0	1	0	0	4	7	10	10	2	0	2	0	8	3	2	1	0	0	0	39	123	0	0	0	0	0	0	0	0	0	0	0	0	0	0	0	0	0	0	0	0	0	0	0	0	0	0	0	0	0	0	0	0	0	0	0	0	66	58	78	98	28	60	14	19	76	147	19	69	253	33	4	457	25	86	0	0	0	0	0	0	0	0	0	0	0	0	0	0	0	0	0	0	0	0	0	0	0	0	0	0	0	0	0	0	0	0
gene2182	0	0	0	0	0	0	0	0	0	0	0	0	0	0	0	0	0	0	0	0	0	0	0	0	0	0	0	0	0	0	0	0	0	0	0	0	0	0	0	0	0	0	0	0	0	0	0	0	0	0	6	0	0	0	0	0	0	0	0	0	0	0	0	0	0	0	0	0	0	0	0	0	0	0	0	0	0	0	0	0	0	0	0	0	0	0	0	0	0	0	0	0	0	0	0	2	2	0	0	2	1	0	0	3	0	2	3	1	1	0	1	1	0	0	0	0	0	0	0	0	0	0	0	0	0	0	0	0	0	0	0	0	0	0	0	0	0	0	0	0	0	0	0	0	0
gene2183	1	0	0	0	1	0	0	0	0	0	0	0	0	0	0	0	0	0	0	0	0	0	0	0	0	0	0	0	0	0	0	0	0	0	0	0	0	0	0	0	0	0	0	1	0	0	0	1	0	0	0	0	0	0	0	0	0	1	8	0	0	0	0	0	0	0	0	0	0	0	0	0	0	0	0	0	0	0	0	0	0	0	0	0	0	0	0	0	0	0	0	0	0	0	0	2	3	0	0	2	4	0	0	5	0	0	4	0	0	0	0	0	0	0	0	0	0	0	0	0	0	0	0	0	0	0	0	0	0	0	0	0	0	0	0	0	0	0	0	0	0	0	0	0	0
gene2184	0	0	0	0	0	0	0	0	0	0	0	0	0	0	0	0	0	0	0	0	0	0	0	0	0	0	0	0	0	0	0	0	0	0	0	0	0	0	0	0	0	0	2	1	2	0	0	4	4	0	0	3	0	2	0	0	0	1	5	0	0	0	0	0	0	0	0	0	0	0	0	0	0	0	0	0	0	0	0	0	0	0	0	0	0	0	0	0	0	0	0	0	0	0	0	50	93	2	0	14	42	0	2	64	4	6	51	2	4	0	4	0	3	0	0	0	0	0	0	0	0	0	0	0	0	0	0	0	0	0	0	0	0	0	0	0	0	0	0	0	0	0	0	0	0
gene2185	0	0	1	0	0	0	0	0	0	0	1	0	0	0	0	0	0	0	0	0	0	0	0	0	0	0	0	0	0	0	0	0	0	0	0	0	0	0	0	0	0	0	0	0	4	0	25	0	7	2	0	3	0	0	0	1	0	0	3	0	0	0	0	0	0	0	0	0	0	0	0	0	0	0	0	0	0	0	0	0	0	0	0	0	0	0	0	0	0	0	0	0	0	0	0	4	3	0	0	2	1	0	0	5	0	1	3	2	3	0	0	2	0	0	0	2	0	1	2	0	0	0	0	0	0	0	0	0	0	0	0	0	0	0	0	0	0	0	0	0	0	0	0	0	0
gene2186	1	0	1	1	0	0	0	2	0	0	0	0	0	0	0	0	0	0	0	0	0	0	0	0	0	0	0	1	1	0	0	0	0	0	0	0	1	0	0	2	0	0	12	9	10	14	49	20	15	25	16	13	0	7	0	0	0	4	4	0	0	0	2	0	0	0	1	0	0	0	1	0	0	0	0	0	0	0	0	0	2	0	0	0	0	0	0	0	0	0	0	0	0	0	0	25	39	1	5	19	25	0	4	43	7	38	44	14	42	0	14	17	2	1	0	4	1	0	1	0	0	0	0	0	0	0	0	0	0	0	0	0	0	0	0	0	0	0	0	0	0	0	0	0	0
gene2187	0	0	0	0	1	0	0	1	1	0	0	0	0	0	0	0	0	0	0	0	0	0	0	0	0	0	0	0	0	0	0	0	0	0	0	0	0	0	0	0	0	0	1	0	1	1	0	0	0	0	0	0	0	0	0	0	0	9	6	0	1	0	0	0	0	0	0	0	0	0	0	0	0	0	0	0	0	0	0	0	0	0	0	0	0	0	0	0	0	0	0	0	0	0	0	1	1	3	4	1	3	0	5	4	1	4	0	4	5	2	6	7	3	0	0	0	0	0	0	0	0	0	0	0	0	0	0	0	0	0	0	0	0	0	0	0	0	0	0	0	0	0	0	0	0
gene2188	3	2	1	3	2	0	1	3	6	0	0	0	0	0	0	0	0	0	0	0	0	0	0	0	0	0	0	0	0	0	0	0	0	0	0	0	2	0	0	0	0	0	6	3	13	12	0	1	0	3	1	0	0	8	0	0	0	30	55	0	0	0	1	0	0	0	0	0	0	0	0	0	0	0	0	0	0	0	0	0	0	0	0	0	0	0	0	0	0	0	0	0	0	0	0	0	0	22	15	1	1	0	14	0	10	11	0	22	21	2	15	9	21	0	0	0	0	0	0	0	0	0	0	0	0	0	0	0	0	0	0	0	0	0	0	0	0	0	0	0	0	0	0	0	0
gene2189	0	1	0	1	0	0	0	1	0	0	0	0	0	0	0	0	0	0	0	0	0	0	0	0	0	0	0	0	0	0	0	0	0	0	0	0	0	0	0	0	0	0	0	1	1	3	2	2	1	0	0	0	0	0	0	0	2	5	18	0	0	0	0	0	0	0	0	0	0	0	0	0	0	0	0	0	0	0	0	0	0	0	0	0	0	0	0	0	0	0	0	0	0	0	0	3	3	0	0	1	0	1	2	2	1	2	1	3	1	0	5	0	2	0	0	0	0	0	0	0	0	0	0	0	0	0	0	0	0	0	0	0	0	0	0	0	0	0	0	0	0	0	0	0	0
gene2190	0	0	0	0	0	0	0	0	0	0	0	0	0	0	0	0	0	0	0	0	0	0	0	0	0	0	0	0	0	0	0	0	0	0	0	0	1	0	0	0	0	0	0	0	0	0	0	2	4	1	0	0	0	0	0	1	0	2	7	0	0	0	0	0	0	0	0	0	0	0	1	0	0	0	0	0	0	0	0	0	0	0	0	0	0	0	0	0	0	0	0	0	0	0	0	2	5	2	1	1	1	0	1	3	0	3	2	3	4	1	0	2	0	0	0	0	0	0	1	0	0	0	0	0	0	0	0	0	0	0	0	1	0	0	0	0	0	0	0	0	0	0	0	0	0
gene2191	3	0	1	0	0	0	2	1	3	0	0	0	0	0	0	0	0	0	0	1	0	0	0	0	0	0	0	1	0	0	0	0	0	0	1	2	0	0	0	0	0	0	9	6	6	13	37	24	3	6	6	9	0	2	0	0	0	5	14	0	0	0	0	0	0	0	0	0	0	0	3	0	0	0	0	0	0	0	0	0	0	0	0	0	0	0	0	0	0	0	0	0	2	0	0	22	37	1	3	14	13	4	10	19	1	12	32	7	16	6	3	12	4	0	0	1	1	0	0	1	0	0	0	0	0	0	0	0	0	1	0	0	0	0	0	0	0	0	0	0	0	0	0	0	0
gene2192	11	21	13	7	3	6	35	29	24	0	0	0	0	0	0	0	0	0	0	0	0	0	0	0	0	0	0	0	0	0	0	0	0	0	7	12	11	8	0	3	1	2	23	18	20	20	78	21	90	13	112	128	1	41	0	1	0	15	71	0	4	0	3	0	0	0	0	0	3	0	6	0	0	0	0	0	0	0	0	0	0	0	0	0	0	0	0	0	0	0	0	0	0	0	0	400	558	25	33	260	391	36	75	570	106	243	525	342	381	16	288	130	57	1	1	12	1	2	5	0	0	0	0	1	1	0	0	0	0	0	0	1	0	0	0	0	0	0	0	0	0	0	0	0	0
gene2193	45	40	49	86	72	66	44	44	46	0	0	0	0	0	0	0	0	0	0	0	0	0	0	0	0	0	0	0	1	0	0	0	0	0	25	16	49	23	1	14	1	6	194	192	157	185	1027	2155	686	680	6	90	0	9	3	6	1	228	1040	0	35	0	6	0	0	1	0	0	1	0	9	0	0	0	0	0	0	0	0	0	0	0	0	0	0	2	0	0	0	0	0	0	0	0	0	380	603	192	209	200	271	18	25	366	148	294	288	277	393	20	246	208	262	20	8	23	47	1	19	0	0	0	0	0	0	0	0	0	0	0	0	4	0	0	0	0	0	0	0	0	0	0	0	0	0
gene2194	279	251	188	29	34	55	281	252	251	0	2	1	2	0	0	0	0	0	0	0	0	0	0	0	0	0	0	2	3	0	0	0	0	0	58	44	32	70	1	23	5	9	2019	1671	1493	1689	4153	1795	332	1698	950	151	1	116	1	8	7	1107	4090	0	58	1	12	0	0	3	0	1	8	0	13	0	0	0	0	0	0	0	0	0	0	0	0	0	0	0	0	0	0	0	0	0	0	0	0	3603	4875	3385	2867	3165	5216	255	424	8175	1374	1336	3644	2749	1404	164	2722	540	3644	31	13	39	50	6	34	0	0	0	0	5	0	2	0	0	0	0	1	5	0	0	0	0	0	0	0	0	0	0	1	0	2
gene2195	323	252	294	276	247	296	504	449	413	0	0	0	0	0	0	0	0	0	0	0	0	0	0	0	0	1	0	2	4	0	1	1	3	0	37	18	43	18	1	12	12	11	1451	1355	1215	1575	2609	1197	767	1458	411	401	0	163	1	6	6	976	3615	0	64	2	17	0	0	3	0	0	10	0	39	7	0	0	0	0	0	7	0	0	0	0	0	3	0	0	0	12	0	0	0	0	0	0	0	2655	4191	2102	2111	1660	2216	144	283	3334	1624	1357	3366	3059	1927	87	2739	700	2551	8	8	31	35	10	26	0	0	0	0	2	0	5	0	0	0	0	0	3	1	0	0	0	0	0	0	0	0	0	0	0	0
gene2196	1139	837	833	231	216	448	951	978	956	2	5	1	2	0	0	0	0	0	0	0	0	1	0	0	0	3	2	6	11	1	0	0	2	0	127	80	161	156	1	64	20	47	3603	2495	2893	3068	8527	4245	1464	5003	1644	527	3	363	2	49	21	3746	13475	0	136	2	62	0	0	12	0	5	24	0	63	0	0	0	0	0	0	32	0	0	28	0	0	43	0	0	0	18	6	2	0	0	0	0	0	9639	14577	8737	8448	11067	18773	1205	2166	26432	4764	4143	10992	11656	4911	710	10253	2022	10187	86	64	190	186	31	118	0	0	0	0	2	2	16	0	0	0	0	2	22	2	2	0	0	0	0	0	0	0	1	0	0	0
gene2197	81	72	53	48	32	47	92	100	112	0	0	0	0	0	0	0	0	0	0	0	0	0	0	0	0	0	1	0	1	0	0	0	0	0	0	7	11	6	1	1	0	2	385	350	275	403	2383	485	176	2360	291	106	1	89	1	1	3	446	1612	0	15	1	7	0	0	0	0	0	3	0	14	0	0	0	0	0	0	0	0	0	0	0	0	0	0	0	0	0	0	0	0	0	0	0	0	505	702	576	429	462	746	51	103	1054	311	411	609	768	545	24	628	245	586	3	0	8	14	1	6	0	0	0	0	0	0	0	0	0	0	0	0	1	0	0	0	0	0	0	0	0	0	0	0	0	2
gene2198	322	249	214	21	20	30	250	252	222	3	4	1	3	0	0	0	0	0	0	0	0	0	0	0	1	0	0	4	9	0	0	0	0	0	63	76	87	45	3	19	7	15	976	697	941	1039	1465	1332	469	1115	156	184	15	183	4	12	6	1090	4014	0	68	1	24	0	0	5	1	0	15	0	51	0	0	0	0	0	0	38	0	184	24	0	0	44	0	1	0	11	0	0	0	0	0	0	0	3574	6525	3802	3269	3523	5738	285	482	8339	1786	1298	4505	4356	1428	181	3866	584	4230	29	29	75	41	9	77	1	0	0	0	2	0	4	0	0	0	1	0	15	0	0	0	0	0	0	0	0	0	0	0	0	1
gene2199	39	40	47	70	54	61	65	51	52	0	2	0	0	0	0	0	0	0	0	0	0	0	0	0	0	0	0	0	1	0	0	0	0	0	5	12	16	4	0	2	1	4	210	214	151	243	1	108	114	93	138	85	2	14	0	0	0	84	272	0	11	0	2	0	0	1	0	0	1	0	16	0	0	0	0	0	0	0	0	0	0	0	0	0	0	0	0	1	0	0	0	0	0	0	0	257	339	194	169	149	190	20	35	300	166	185	310	231	292	13	218	109	226	1	2	4	6	2	2	0	0	0	0	0	0	0	0	0	0	0	1	1	0	0	0	0	0	0	0	0	0	0	0	0	2
gene2200	373	253	263	31	23	52	189	151	179	2	0	0	0	0	0	0	0	0	0	0	0	0	0	0	0	1	0	5	0	0	0	0	0	0	112	23	43	52	0	13	6	15	2830	2058	2630	2303	2409	1147	397	1352	285	139	2	41	1	1	9	1960	6456	0	43	0	15	0	0	1	0	0	7	0	6	0	0	0	0	0	0	0	0	0	0	0	0	0	0	0	0	0	0	0	0	0	0	0	0	1194	1507	1859	2386	3627	5255	1064	2050	7964	994	928	1229	1194	1921	707	1191	670	2605	16	24	63	153	13	26	0	0	0	0	0	0	0	0	0	0	0	0	5	0	0	0	0	0	0	0	0	0	0	0	0	7
gene2201	414	294	266	195	174	241	510	544	519	2	1	0	1	0	0	0	0	0	0	0	0	0	0	0	0	0	1	5	8	0	0	0	0	0	28	38	46	34	1	7	5	13	1119	930	963	1251	822	924	349	676	456	232	7	230	3	9	2	1077	4045	1	30	0	13	0	0	1	0	2	7	0	19	0	1	0	0	0	0	0	0	0	8	0	0	6	0	0	0	8	4	0	0	0	0	0	0	4258	6033	3891	3248	3872	5756	279	504	8872	2006	1662	5281	4426	1992	191	3883	797	4203	13	7	43	47	1	25	1	0	0	0	0	0	6	0	0	0	0	1	3	2	0	0	0	0	0	0	0	0	0	0	0	0
gene2202	3	0	1	1	1	2	0	0	0	0	0	0	0	0	0	0	0	0	0	0	0	0	0	0	0	0	0	0	0	0	0	0	0	0	2	0	0	0	0	0	0	0	0	1	2	2	0	8	0	1	0	0	0	5	0	0	0	3	7	0	1	0	0	0	0	0	0	0	0	0	0	0	0	0	0	0	0	0	0	0	0	0	0	0	0	0	0	0	0	0	0	0	0	0	0	5	0	2	4	0	3	3	1	6	1	1	3	3	3	0	5	0	6	0	0	1	0	0	0	0	0	0	0	0	0	0	0	0	0	0	0	0	0	0	0	0	0	0	0	0	0	0	0	0	0
gene2203	11	12	8	0	0	2	9	18	13	0	0	0	0	0	0	0	0	0	0	0	0	0	0	0	0	1	0	0	1	0	0	0	0	0	0	1	1	1	0	1	0	0	1	1	1	3	2	27	11	1	34	95	0	2	0	0	0	2	0	0	0	0	1	0	0	0	0	1	0	0	1	0	0	0	0	0	0	0	0	0	0	0	0	0	0	0	0	0	0	0	0	0	0	0	0	69	86	2	0	237	379	1	1	433	3	2	101	1	8	0	3	2	4	0	0	0	1	0	0	0	0	0	0	0	0	0	0	0	0	0	0	0	0	0	0	0	0	0	0	0	0	0	0	0	0
gene2204	1	0	0	0	0	0	0	0	0	0	0	0	0	0	0	0	0	0	0	0	0	0	0	0	0	0	0	0	1	0	0	0	1	0	9	7	7	5	0	0	1	2	0	1	0	0	30	11	92	13	46	74	0	18	0	3	3	0	4	0	3	0	3	0	0	0	0	0	0	0	2	0	0	0	0	0	0	0	0	0	26	0	0	0	0	0	0	0	0	0	0	0	0	0	0	25	37	0	0	31	44	0	1	42	0	2	35	0	2	0	1	1	0	0	1	14	1	0	3	0	0	0	0	0	0	0	0	0	0	0	0	2	0	0	0	0	0	0	0	0	0	0	0	0	0
gene2205	1	1	0	0	0	0	1	0	1	0	0	0	0	0	0	0	0	0	0	0	0	0	0	0	0	0	0	0	0	0	0	0	0	0	0	0	0	0	0	0	0	0	0	1	0	0	0	0	0	0	18	0	0	0	0	0	0	2	11	0	0	0	0	0	0	0	0	0	0	0	0	0	0	0	0	0	0	0	0	0	0	0	0	0	0	0	0	0	0	0	0	0	0	0	0	137	192	4	4	56	55	0	2	92	9	8	236	9	6	0	7	1	2	0	0	0	0	0	0	0	0	0	0	0	0	0	0	0	0	0	0	0	0	0	0	0	0	0	0	0	0	0	0	0	0
gene2206	30	11	15	28	23	20	49	39	43	0	0	0	0	0	0	0	0	0	0	0	0	0	0	0	0	0	0	0	1	0	0	0	0	0	1	3	2	1	0	0	0	1	64	62	57	80	803	246	97	283	43	31	0	83	1	4	0	133	563	0	9	0	6	0	0	1	0	0	2	0	5	0	0	0	0	0	0	0	0	0	0	0	0	0	0	0	0	0	0	0	0	0	0	0	0	343	568	196	198	88	123	16	24	184	101	65	381	229	119	8	171	47	227	1	0	1	5	0	1	0	0	0	0	0	0	0	0	0	0	0	0	0	0	0	0	0	0	0	0	0	0	0	0	0	0
gene2207	0	1	1	0	0	0	3	4	6	0	0	0	0	0	0	0	0	0	0	0	0	0	0	0	0	0	0	0	0	0	0	0	0	0	0	0	0	0	0	0	0	0	0	1	0	0	0	0	0	0	0	0	0	0	1	0	0	6	20	0	0	1	0	0	0	0	0	0	0	0	0	0	0	0	0	0	0	0	0	0	0	0	0	0	0	0	0	0	0	0	0	0	0	0	0	0	1	5	0	1	0	0	0	0	0	2	0	3	1	0	0	0	0	0	0	0	0	0	0	0	0	0	0	0	0	0	0	0	0	0	0	0	0	0	0	0	0	0	0	0	0	0	0	0	0
gene2208	5	3	5	1	0	1	2	5	2	0	0	0	0	0	0	0	0	0	0	0	0	0	0	0	0	0	0	2	1	0	0	0	0	0	1	22	9	11	0	0	2	4	14	13	15	10	260	125	42	47	1	39	0	7	1	11	0	80	285	0	11	0	6	0	0	1	0	0	2	0	4	0	0	0	0	0	0	0	0	0	0	0	0	8	0	8	0	1	0	0	0	0	0	0	0	2	5	10	9	0	1	15	15	2	4	6	1	7	6	7	6	2	10	8	0	15	1	0	3	0	0	0	0	0	0	1	0	0	0	0	1	0	0	0	0	0	0	0	0	0	0	0	0	0	0
gene2209	2	5	4	11	10	11	9	10	12	0	0	0	0	0	0	0	0	0	0	0	0	0	0	0	0	0	0	0	0	0	0	0	0	0	1	1	0	1	0	0	0	0	10	11	11	10	79	11	10	25	0	4	1	6	0	0	0	56	221	0	0	0	1	0	0	0	0	0	0	0	0	0	0	0	0	0	0	0	0	0	0	0	0	0	0	0	0	0	0	0	0	0	0	0	0	89	74	22	27	90	147	32	57	176	22	1	124	44	5	22	50	3	14	0	0	1	1	0	0	0	0	0	0	0	0	0	0	0	0	0	0	0	0	0	0	0	0	0	0	0	0	0	0	0	0
gene2210	10	13	12	4	6	13	16	23	17	0	0	0	0	0	0	0	0	0	0	0	0	0	0	0	0	0	0	0	0	0	0	0	0	0	1	0	2	0	0	0	1	0	3	0	5	1	0	19	0	1	0	0	0	6	0	0	0	30	115	0	2	0	1	0	0	1	0	0	0	0	1	0	0	0	0	0	0	0	0	0	0	0	0	0	0	0	0	0	0	0	0	0	0	0	0	1	2	13	17	5	9	4	2	29	7	1	1	12	1	1	13	0	17	0	0	1	1	0	1	0	0	0	0	0	0	0	0	0	0	0	0	0	0	0	0	0	0	0	0	0	0	0	0	0	0
gene2211	3	1	3	0	0	0	0	0	2	0	0	0	1	0	0	0	0	0	0	0	0	0	0	0	0	0	0	0	0	0	0	0	0	0	0	0	0	0	0	1	0	0	0	0	0	0	3	4	1	2	0	0	0	0	0	0	0	3	12	0	0	0	0	0	0	0	0	0	1	0	0	0	0	0	0	0	0	0	0	0	0	0	0	0	0	0	0	0	0	0	0	0	0	0	0	5	16	0	1	3	20	0	4	16	1	0	7	1	0	0	0	0	0	0	0	0	0	0	0	0	0	0	0	0	0	0	0	0	0	0	0	0	0	0	0	0	0	0	0	0	0	0	0	0	0
gene2212	0	0	1	1	0	0	0	1	2	0	0	0	0	0	0	0	0	0	0	0	0	0	0	0	0	0	0	0	0	0	0	0	1	0	0	0	1	0	0	0	0	0	0	0	0	0	3	0	1	3	11	4	0	1	96	121	169	0	2	0	0	0	0	1	0	0	0	0	0	0	0	1	0	0	2	1	0	0	0	0	0	0	0	0	0	0	0	0	0	0	1	4	1	0	0	0	0	0	0	3	3	0	0	0	0	0	0	0	0	0	0	0	0	0	0	0	1	0	0	1	1	1	0	1	0	0	0	0	0	0	0	0	0	0	0	1	1	0	3	0	1	11	3	0	0
gene2213	0	0	0	0	0	0	0	0	0	0	0	0	0	0	0	0	0	0	0	0	0	0	0	0	0	0	0	0	0	0	0	0	0	0	0	0	0	0	0	0	0	0	0	0	0	0	0	1	3	0	1	1	0	0	0	0	0	0	2	1	0	0	0	0	0	0	0	0	0	0	1	0	0	0	0	0	0	0	0	0	4	0	0	0	0	0	0	0	0	0	0	0	0	0	0	0	0	0	0	0	0	0	0	0	0	0	0	0	0	0	0	0	0	0	0	0	0	0	0	0	0	0	0	0	0	0	0	0	0	0	0	0	0	0	0	0	0	0	0	0	0	0	0	0	0
gene2214	0	0	1	0	0	0	0	0	2	0	0	0	0	0	0	0	0	0	0	0	0	0	0	0	0	0	0	0	0	0	0	0	0	0	0	0	0	0	0	0	0	0	1	0	2	0	0	2	0	0	0	1	0	0	0	0	0	0	0	0	0	0	0	0	0	0	0	0	0	0	0	0	0	0	0	0	0	0	0	0	0	0	0	0	0	0	0	0	0	0	0	0	0	0	0	3	1	1	1	0	2	1	0	3	0	3	5	3	3	1	3	2	2	0	0	0	0	0	1	0	0	0	0	0	0	0	0	0	0	0	0	0	0	0	0	0	0	0	0	0	0	0	0	0	0
gene2215	10	9	6	9	6	13	15	19	19	0	0	0	0	0	0	0	0	0	0	0	0	1	0	0	0	0	0	0	0	0	0	0	0	0	1	3	4	1	0	0	0	0	5	10	8	3	10	9	2	7	139	3	0	0	0	0	0	3	17	0	0	0	1	0	0	0	0	0	0	0	0	0	0	0	0	0	0	0	0	0	0	0	0	0	0	0	0	0	0	0	0	0	0	0	0	5	19	24	21	9	17	14	16	23	13	14	10	13	20	8	28	6	20	0	0	1	1	0	0	0	0	0	0	0	0	0	0	0	0	0	0	0	0	0	0	0	0	0	0	0	0	0	0	0	0
gene2216	0	1	0	0	0	0	0	0	0	4	14	5	2	0	0	0	0	0	0	0	0	0	0	0	0	0	0	0	0	0	0	0	0	0	16	10	7	1	0	9	8	0	12	9	16	9	20	161	89	29	139	59	10	25	0	0	3	0	1	0	0	0	0	0	0	0	0	0	0	0	0	0	0	0	0	0	0	0	0	0	0	0	0	0	0	0	0	0	0	0	0	0	1	0	0	1	2	0	2	0	0	0	1	3	0	1	1	3	0	0	4	0	0	1	22	3	1	2	3	0	1	0	0	1	0	1	0	0	0	0	0	0	0	0	0	0	0	0	0	0	0	6	0	0	0
gene2217	1	0	0	0	0	0	0	0	0	0	0	0	0	0	0	0	0	0	0	0	0	0	0	0	0	0	0	0	0	0	0	0	0	0	0	0	0	0	0	1	0	0	0	0	0	2	0	0	0	0	0	3	0	0	0	0	0	0	0	0	0	0	0	0	0	0	0	0	0	0	0	0	0	0	0	0	0	0	0	0	0	0	0	0	0	0	0	0	0	0	0	0	0	0	0	0	2	0	0	1	0	0	0	3	0	1	5	0	0	0	0	0	0	0	0	0	0	0	0	0	0	0	0	0	0	0	0	0	0	0	0	0	0	0	0	0	0	0	0	0	0	0	0	0	0
gene2218	0	1	4	1	0	1	1	0	0	0	0	0	0	0	0	0	0	0	0	0	0	0	0	0	0	0	0	0	0	0	0	0	0	0	0	0	0	0	0	0	0	0	11	3	7	7	6	6	2	3	1	1	0	2	0	0	0	2	14	0	0	0	0	0	0	0	0	0	0	0	0	0	0	0	0	0	0	0	0	0	0	0	0	0	0	0	0	0	0	0	0	0	0	0	0	29	33	5	1	19	17	2	3	32	7	0	34	10	0	1	16	0	0	0	0	0	0	0	0	0	0	0	0	0	0	0	0	0	0	0	0	0	0	0	0	0	0	0	0	0	0	0	0	0	0
gene2219	57	38	45	326	354	212	75	61	64	0	0	0	0	0	0	0	0	0	0	0	0	0	0	0	0	0	0	0	0	0	0	0	0	0	6	1	8	5	0	0	0	1	376	356	431	397	33	26	7	3	0	4	0	0	0	3	1	1190	4659	0	3	0	0	0	0	1	0	0	1	0	1	0	0	0	0	0	0	0	0	0	0	0	0	0	0	0	0	0	0	0	0	0	0	0	0	527	528	440	675	251	372	486	630	462	330	88	661	521	160	392	845	114	640	0	2	3	4	0	1	0	0	0	0	0	0	0	0	0	0	0	0	1	0	0	0	0	0	0	0	0	0	0	0	0	0
gene2220	2	0	0	0	0	0	1	1	1	0	0	0	0	0	0	0	0	0	0	0	0	0	0	0	0	0	0	0	0	0	0	0	0	0	0	0	0	0	0	0	0	0	0	0	0	0	0	0	0	0	0	0	0	0	0	0	0	1	6	0	0	0	0	0	0	0	0	0	0	0	0	0	0	0	0	0	0	0	0	0	0	0	0	0	0	0	0	0	0	0	0	0	0	0	0	0	0	0	0	0	0	0	0	0	0	0	0	0	0	0	2	0	0	0	0	0	0	0	0	0	0	0	0	0	0	0	0	0	0	0	0	0	0	0	0	0	0	0	0	0	0	0	0	0	0
gene2221	0	0	0	0	0	0	0	0	0	0	0	0	0	0	0	0	0	0	0	0	0	0	0	0	0	0	0	0	0	0	0	0	0	0	0	0	0	0	0	0	0	0	0	0	0	0	0	0	0	0	0	0	0	0	0	0	0	1	1	0	0	0	0	0	0	0	0	0	0	0	0	0	0	0	0	0	0	0	0	0	0	0	0	0	0	0	0	0	0	0	0	0	0	0	0	0	0	0	0	0	0	0	0	0	0	0	0	0	0	0	0	0	0	0	0	0	0	0	0	0	0	0	0	0	0	0	0	0	0	0	0	0	0	0	0	0	0	0	0	0	0	0	0	0	0
gene2222	280	142	138	1067	1235	780	251	254	228	0	0	0	0	0	0	0	0	0	0	0	0	0	0	0	0	0	0	0	2	0	0	0	0	0	10	7	48	25	0	0	4	3	1724	896	1610	1237	192	287	224	81	77	33	0	17	0	9	5	2875	9994	0	1	0	0	0	0	0	0	0	0	0	1	0	0	0	0	0	0	10	0	0	6	0	0	0	0	0	0	0	0	0	0	0	0	0	0	4417	3636	2115	3418	1284	1910	1952	2607	2831	1332	1467	5022	2030	2941	1573	3241	1622	3517	5	7	10	24	1	13	0	0	0	0	0	0	0	0	0	0	0	1	1	0	0	0	0	0	0	0	0	0	0	0	0	1
gene2223	0	0	0	0	1	0	0	1	0	0	0	0	0	0	0	0	0	0	0	0	0	0	0	0	0	0	0	0	0	0	0	0	0	0	0	0	0	0	0	0	0	0	0	2	1	0	0	1	0	0	0	0	0	0	0	0	0	1	4	0	0	0	0	0	0	0	0	0	0	0	0	0	0	0	0	0	0	0	0	0	0	0	0	0	0	0	0	0	0	0	0	0	0	0	0	5	9	0	1	4	6	0	0	11	2	0	4	0	2	0	2	1	2	0	0	0	0	0	0	0	0	0	0	0	0	0	0	0	0	0	0	0	0	0	0	0	0	0	0	0	0	0	0	0	0
gene2224	0	1	0	0	1	0	1	1	2	0	0	0	0	0	0	0	0	0	0	0	0	0	0	0	0	0	0	0	0	0	0	0	0	0	0	0	0	0	0	0	0	0	0	0	0	0	0	0	0	0	0	0	0	0	0	0	0	9	24	0	0	0	0	0	0	0	0	0	0	0	0	0	0	0	0	0	0	0	0	0	0	0	0	0	0	0	0	0	0	0	0	0	0	0	0	2	1	2	1	0	1	0	0	0	2	0	0	3	0	0	0	2	2	0	0	0	0	0	0	0	0	0	0	0	0	0	0	0	0	0	0	0	0	0	0	0	0	0	0	0	0	0	0	0	0
gene2225	0	0	0	0	0	0	0	0	0	0	0	0	0	0	0	0	0	0	0	0	0	0	0	0	0	0	0	0	0	0	0	0	0	0	0	0	0	0	0	0	0	0	0	0	0	0	0	0	0	0	0	0	0	0	0	0	0	0	0	0	0	0	0	0	0	0	0	0	0	0	0	0	0	0	0	0	0	0	0	0	0	0	0	0	0	0	0	0	0	0	0	0	0	0	0	0	0	0	0	0	0	0	0	0	0	0	0	0	0	0	0	0	0	0	0	0	0	0	0	0	0	0	0	0	0	0	0	0	0	0	0	0	0	0	0	0	0	0	0	0	0	0	0	0	0
gene2226	4	2	4	0	0	0	5	6	6	0	0	0	0	0	0	0	0	0	0	0	0	0	0	0	0	0	0	0	0	0	0	0	0	0	0	0	0	0	0	1	0	0	0	5	3	7	0	5	1	3	0	0	0	0	0	0	0	13	21	0	0	0	0	0	0	0	0	0	0	0	0	0	0	0	0	0	0	0	0	0	0	0	0	0	0	0	0	0	0	0	0	0	0	0	0	7	13	1	2	8	10	0	0	15	0	6	11	2	8	1	8	3	2	0	0	0	0	0	0	0	0	0	0	0	0	0	0	0	0	0	0	0	0	0	0	0	0	0	0	0	0	0	0	0	0
gene2227	8	6	3	1	3	7	9	6	7	0	0	0	0	0	0	0	0	0	0	0	0	0	0	0	0	0	0	0	0	0	0	0	0	0	0	0	0	0	0	0	0	0	5	11	2	3	102	9	3	16	43	1	0	1	0	0	0	28	86	0	2	0	0	0	0	0	0	0	0	0	0	0	0	0	0	0	0	0	0	0	0	0	0	0	0	0	0	0	0	0	0	0	0	0	0	50	55	24	17	25	45	0	3	64	10	7	60	24	18	3	11	8	20	0	0	0	1	0	0	0	0	0	0	0	0	0	0	0	0	0	0	0	0	0	0	0	0	0	0	0	0	0	0	0	0
gene2228	13	7	11	4	4	3	19	14	14	0	0	0	0	0	0	0	0	0	0	0	0	0	0	0	0	0	0	0	0	0	0	0	0	0	1	0	0	0	0	1	0	0	5	1	1	1	18	3	0	1	11	2	0	0	0	0	0	31	136	0	0	0	0	0	0	0	0	0	0	0	1	0	0	0	0	0	0	0	0	0	0	0	0	0	0	0	0	0	0	0	0	0	0	0	0	275	359	10	16	126	249	8	7	328	15	15	327	30	16	1	26	7	23	0	0	1	0	0	0	0	0	0	0	0	0	0	0	0	0	0	0	0	0	0	0	0	0	0	0	0	0	0	0	0	0
gene2229	0	0	0	0	0	0	0	0	0	0	0	0	0	0	0	0	0	0	0	0	0	0	0	0	0	0	0	0	0	0	0	0	0	0	0	0	0	0	0	0	0	0	0	0	0	0	0	0	0	0	0	0	0	0	0	0	0	0	0	0	0	0	0	0	0	0	0	0	0	0	0	0	0	0	0	0	0	0	0	0	0	0	0	0	0	0	0	0	0	0	0	0	0	0	0	0	0	0	1	0	0	0	0	0	0	0	0	0	0	0	0	0	0	0	0	0	0	0	0	0	0	0	0	0	0	0	0	0	0	0	0	0	0	0	0	0	0	0	0	0	0	0	0	0	0
gene2230	2	3	4	0	0	0	1	2	2	0	0	0	0	0	0	0	0	0	0	0	0	0	0	0	0	0	1	3	2	0	0	0	0	0	6	6	10	4	0	0	0	3	0	1	0	0	8	36	31	17	0	81	14	3	1	0	0	0	1	0	0	0	0	0	0	0	0	0	0	0	0	0	0	0	0	0	0	2	0	0	7	0	0	3	0	0	0	2	0	0	0	0	0	0	0	4	6	0	0	0	1	0	0	4	0	0	2	1	1	0	2	1	0	0	0	7	1	0	2	0	0	0	0	0	0	0	0	0	0	0	0	0	0	0	0	0	0	0	0	0	0	0	0	0	0
gene2231	0	0	0	0	0	0	0	0	0	0	0	0	0	0	0	0	0	0	0	0	0	0	0	0	0	0	0	1	0	0	0	0	0	0	0	0	0	0	0	0	0	0	0	0	0	0	1	0	0	1	4	3	0	0	0	0	0	0	1	0	0	0	0	0	0	0	0	0	0	0	1	0	0	0	0	0	0	0	0	0	0	0	0	0	0	0	0	0	0	0	0	0	0	0	0	3	1	0	0	0	0	0	0	1	1	0	2	0	0	0	0	0	0	0	0	0	0	0	1	0	0	0	0	0	0	0	0	0	0	0	0	0	0	0	0	0	0	0	0	0	0	0	0	0	0
gene2232	0	0	0	0	0	0	0	0	0	0	0	0	0	0	0	0	0	0	0	0	0	0	0	0	0	0	0	0	0	0	0	0	0	0	0	2	0	0	0	0	0	0	0	0	0	0	0	5	10	0	0	7	0	0	0	0	0	0	0	0	0	0	0	0	0	0	0	0	0	0	0	0	0	0	0	0	0	0	0	0	0	0	0	0	0	0	0	0	0	0	0	0	0	0	0	0	0	0	0	1	2	0	0	5	0	0	2	0	0	0	0	0	0	0	0	0	0	0	0	0	0	0	0	0	0	0	0	0	0	0	0	0	0	0	0	0	0	0	0	0	0	0	0	0	0
gene2233	3	1	2	1	1	2	0	0	0	0	0	0	0	0	0	0	0	0	0	0	0	0	0	0	0	0	0	0	0	0	0	0	0	0	0	0	0	0	0	2	0	0	1	0	0	1	17	16	7	11	0	0	0	0	0	0	0	4	21	0	0	0	0	0	0	1	0	0	0	0	0	0	0	0	0	0	0	0	0	0	0	0	0	0	0	0	0	0	0	0	0	0	0	0	0	29	54	3	0	17	20	1	2	28	8	4	39	8	1	0	8	3	1	1	0	1	0	0	0	0	0	0	0	0	0	0	0	0	0	0	0	0	0	0	0	0	0	0	0	0	0	0	0	0	0
gene2234	0	2	0	1	0	0	2	1	2	0	0	0	0	0	0	0	0	0	0	0	0	0	0	0	0	0	0	0	0	0	0	0	0	0	0	0	0	0	0	0	0	1	3	1	0	1	2	9	5	0	13	6	0	0	0	0	0	10	48	0	0	0	0	0	0	0	0	0	0	0	0	0	0	0	0	0	0	0	0	0	0	0	0	0	0	0	0	0	0	0	0	0	0	0	0	45	67	8	12	28	37	1	1	62	8	4	53	10	4	1	10	1	11	0	0	0	0	0	0	0	0	0	0	0	0	0	0	0	0	0	0	0	0	0	0	0	0	0	0	0	0	0	0	0	0
gene2235	0	0	0	0	0	0	0	0	0	0	0	0	0	0	0	0	0	0	0	0	0	0	0	0	0	0	0	0	0	0	0	0	0	0	0	8	7	1	0	0	0	6	0	0	0	0	147	1	22	3	0	0	0	0	0	0	0	3	0	0	0	0	1	0	0	0	0	0	0	0	0	0	0	0	0	0	0	0	0	0	0	0	0	0	0	0	0	0	0	0	0	0	0	0	0	1	0	0	0	0	1	0	0	3	0	0	0	0	0	0	0	0	0	1	0	1	1	1	1	0	0	0	0	0	0	0	0	0	0	0	0	0	0	0	0	0	0	0	0	0	0	0	0	0	0
gene2236	0	0	0	0	0	0	0	0	0	0	0	0	0	0	0	0	0	0	0	0	0	0	0	0	0	0	0	0	0	0	0	0	0	0	0	0	0	0	0	0	0	0	0	0	1	1	1	0	0	0	24	0	0	0	0	0	0	0	0	0	0	0	0	0	0	0	0	0	0	0	0	0	0	0	0	0	0	0	0	0	0	0	0	0	0	0	0	0	0	0	0	0	0	0	0	11	16	0	0	0	3	0	1	4	0	0	14	0	0	0	0	0	0	0	0	0	0	0	0	0	0	0	0	0	0	0	0	0	0	0	0	0	0	0	0	0	0	0	0	0	0	0	0	0	0
gene2237	0	0	0	0	0	0	0	0	0	0	0	0	0	0	0	0	0	0	0	0	0	0	0	0	0	0	0	0	0	0	0	0	0	0	0	0	0	0	0	0	0	0	0	0	0	1	0	0	0	0	0	0	0	0	0	0	0	0	1	0	0	0	0	0	0	0	0	0	0	0	0	0	0	0	0	0	0	0	0	0	0	0	0	0	0	0	0	0	0	0	0	0	0	0	0	4	6	0	0	7	9	1	0	4	0	0	9	0	0	0	0	0	0	0	0	0	0	0	0	0	0	0	0	0	0	0	0	0	0	0	0	0	0	0	0	0	0	0	0	0	0	0	0	0	0
gene2238	0	0	1	0	1	1	0	2	0	0	0	0	0	0	0	0	0	0	0	0	0	0	0	0	0	0	0	1	0	0	0	0	0	0	0	3	0	1	0	1	0	1	0	0	0	0	0	9	11	10	0	15	0	4	0	0	0	0	0	0	1	1	1	0	0	0	0	0	0	0	1	0	0	0	0	0	0	0	0	0	0	0	0	6	0	0	0	0	0	0	0	0	0	0	0	4	2	0	0	0	1	0	1	0	8	0	1	32	0	0	17	0	0	0	0	1	1	0	1	0	0	0	0	0	0	0	0	0	0	0	0	0	0	0	0	0	0	0	0	0	0	0	0	0	0
gene2239	0	0	0	0	0	0	0	0	0	0	0	0	0	0	0	0	0	0	0	0	0	0	0	0	0	0	0	0	0	0	0	0	0	0	0	0	0	0	0	0	0	0	0	0	0	0	0	0	0	0	0	0	0	0	0	0	0	0	1	0	1	0	0	0	0	0	0	0	0	0	0	0	0	0	0	0	0	0	0	0	0	0	0	0	0	0	0	0	0	0	0	0	0	0	0	0	0	0	0	0	0	0	0	0	0	0	0	0	0	0	0	0	0	0	0	0	0	0	0	0	0	0	0	0	0	0	0	0	0	0	0	0	0	0	0	0	0	0	0	0	0	0	0	0	0
gene2240	0	0	0	0	0	0	0	0	0	0	0	0	0	0	0	0	0	0	0	0	0	0	0	0	0	0	0	0	0	0	0	0	0	0	0	0	2	0	0	0	0	0	0	0	0	0	1	1	4	0	0	3	0	0	0	0	0	3	3	0	0	0	0	0	0	0	0	0	0	0	0	0	0	0	0	0	0	0	0	0	0	0	0	0	0	0	0	0	0	0	0	0	0	0	0	6	9	4	3	24	17	0	2	31	7	5	5	10	5	0	5	3	6	0	0	0	0	0	0	0	0	0	0	0	0	0	0	0	0	0	0	0	0	0	0	0	0	0	0	0	0	0	0	0	0
gene2241	0	2	0	1	0	0	0	1	0	0	0	0	0	0	0	0	0	0	0	0	0	0	0	0	0	0	3	2	0	0	0	0	0	0	0	3	9	2	0	0	0	3	0	0	1	0	821	89	98	68	28	534	88	76	1	0	0	0	1	0	1	0	1	0	0	0	0	0	0	0	1	0	0	0	0	0	0	0	0	0	0	0	0	0	0	0	0	0	4	0	0	0	0	0	0	65	77	1	3	16	45	2	1	39	2	1	92	4	1	0	1	0	1	1	2	25	1	2	20	0	0	0	0	0	0	0	0	0	0	0	0	0	0	0	0	0	0	0	0	0	0	0	0	0	0
gene2242	0	0	0	0	0	0	0	0	0	0	0	0	0	0	0	0	0	0	0	0	0	0	0	0	0	0	0	0	0	0	0	0	0	0	0	0	0	0	0	0	0	0	0	0	0	0	0	0	1	0	0	2	0	0	0	0	0	0	1	0	0	0	0	0	0	0	0	0	0	0	0	0	0	0	0	0	0	0	0	0	0	0	0	0	0	0	0	0	0	0	0	0	0	0	0	0	0	0	0	0	0	0	0	1	0	0	1	0	0	0	0	0	0	0	0	0	0	0	0	0	0	0	0	0	0	0	0	0	0	0	0	0	0	0	0	0	0	0	0	0	0	0	0	0	0
gene2243	26	26	21	2	9	8	24	27	30	0	0	0	0	0	0	0	0	0	0	0	0	0	0	0	0	0	0	0	0	0	0	0	0	0	2	0	0	3	0	0	0	2	7	2	8	23	95	33	20	56	0	4	0	0	0	4	2	138	555	0	2	0	1	0	0	0	0	0	0	0	0	0	0	0	0	0	0	0	0	0	0	0	0	0	0	0	0	0	0	0	0	0	0	0	0	77	109	62	66	26	38	14	25	64	51	66	104	100	69	6	99	33	91	1	0	2	6	0	4	0	0	0	0	0	1	0	0	0	0	0	0	0	0	0	0	0	0	0	0	0	0	0	0	0	0
gene2244	1	5	3	0	1	0	5	4	2	0	0	0	0	0	0	0	0	0	0	0	0	0	0	0	0	0	0	0	0	0	0	0	0	0	1	0	0	1	0	0	0	0	20	23	9	17	0	12	6	3	0	0	0	2	0	0	0	30	74	0	0	0	1	0	0	0	0	0	0	0	1	0	0	0	0	0	0	0	0	0	0	0	0	0	0	0	0	0	0	0	0	0	0	0	0	1	1	9	15	1	8	8	17	4	5	6	2	4	14	2	8	1	18	0	0	0	0	0	1	0	0	0	0	0	0	0	0	0	0	0	0	0	0	0	0	0	0	0	0	0	0	0	0	0	0
gene2245	42	31	18	13	11	17	50	37	30	0	0	0	0	0	0	0	0	0	0	0	0	0	0	0	0	0	0	0	0	0	0	0	0	0	3	0	4	5	0	1	0	0	227	179	177	219	547	243	94	309	11	46	0	43	1	2	0	225	859	0	4	2	0	0	0	0	0	0	2	0	3	0	0	0	0	0	0	0	0	0	0	0	0	0	0	0	0	0	0	0	0	0	0	0	0	104	124	186	177	67	117	37	67	142	161	114	109	334	149	21	280	56	252	2	0	4	2	3	1	0	0	0	0	0	0	1	0	0	0	0	0	1	0	0	0	0	0	0	0	0	0	0	0	0	0
gene2246	42	16	28	4	10	3	23	14	12	0	0	0	0	0	0	0	0	0	0	0	0	0	0	0	0	0	0	0	1	0	0	0	0	0	8	3	10	8	0	0	1	2	295	195	217	219	190	168	126	339	20	22	0	4	0	3	2	183	657	0	8	0	3	0	0	0	0	0	0	0	1	0	0	0	0	0	0	0	0	0	0	0	0	0	0	0	0	0	0	0	0	0	0	0	0	126	149	127	189	190	283	119	226	423	79	65	124	87	147	72	99	57	164	3	0	11	11	1	6	0	0	0	0	0	0	1	0	0	0	0	0	0	0	0	0	0	0	0	0	0	0	0	0	0	1
gene2247	572	357	413	137	119	231	475	485	490	1	0	0	0	0	0	0	0	0	0	0	0	0	0	0	0	1	0	1	4	0	0	0	0	0	52	28	94	66	2	12	5	19	1398	1088	1403	1537	776	1982	726	1114	474	158	1	76	1	23	19	1486	5467	0	58	1	12	0	0	2	0	0	6	0	25	0	0	0	0	0	0	5	0	0	3	0	0	12	0	0	0	13	3	0	0	0	0	0	0	3086	5797	3599	2679	1587	2711	341	573	3840	1534	1079	3669	3647	1403	197	2966	528	3419	20	11	71	33	15	40	0	1	0	0	5	0	5	0	0	0	0	1	8	0	0	0	0	0	0	0	0	0	0	0	0	3
gene2248	45	25	28	0	1	4	16	13	23	0	2	0	0	0	0	0	0	0	0	0	0	0	0	0	0	0	0	3	0	0	0	0	0	0	26	9	16	46	0	5	1	6	281	168	195	179	1012	488	257	472	143	32	0	76	0	8	3	555	2442	0	17	0	8	0	0	2	0	0	3	0	4	0	0	0	0	0	0	0	0	0	0	0	0	0	0	0	0	0	0	0	0	0	0	0	0	421	543	318	379	505	733	57	115	1108	242	88	412	270	86	37	310	23	425	12	10	19	22	1	13	0	0	0	0	0	0	1	0	0	0	0	1	10	0	0	0	0	0	0	0	0	0	0	0	0	1
gene2249	32	24	24	6	3	6	50	65	52	2	0	0	0	0	0	0	0	0	0	0	0	0	0	0	0	0	0	0	1	0	0	0	0	0	3	3	6	1	0	2	1	1	195	188	196	193	707	377	132	544	281	44	0	48	1	2	1	180	580	0	16	1	6	0	0	0	0	0	1	0	4	0	0	0	0	0	0	0	0	0	2	0	0	0	0	0	0	0	0	0	0	0	0	0	0	230	347	259	221	201	256	66	99	408	138	110	290	276	171	38	250	57	281	1	3	8	7	0	15	0	0	0	0	0	0	2	0	0	0	0	0	3	0	0	0	0	0	0	0	0	0	0	0	0	1
gene2250	21	8	11	17	18	16	14	6	14	0	0	0	0	0	0	0	0	0	0	0	0	0	0	0	0	0	1	0	0	0	0	0	0	0	0	1	11	3	0	0	0	0	134	139	139	114	88	112	57	272	17	11	0	5	0	0	3	104	439	0	6	0	3	0	0	0	0	0	0	0	1	0	0	0	0	0	0	0	0	0	0	0	0	0	0	0	175	0	0	0	0	0	0	0	0	127	152	88	84	78	99	33	66	141	54	32	119	129	69	25	135	48	113	3	0	3	5	3	5	0	0	0	0	0	0	0	0	0	0	0	0	0	0	0	0	0	0	0	0	0	0	0	0	0	0
gene2251	4	2	1	0	1	5	4	1	2	0	0	0	0	0	0	0	0	0	0	0	0	0	0	0	0	0	0	1	0	0	0	0	0	0	1	0	6	0	0	0	0	1	16	16	9	11	408	59	71	211	80	102	7	12	0	0	0	10	30	0	4	0	2	0	0	0	0	0	0	0	3	0	0	0	0	0	0	0	0	0	6	0	0	0	0	0	0	0	0	0	0	0	0	0	0	15	25	6	12	9	15	2	4	15	5	8	10	17	7	3	16	8	14	0	0	2	2	2	0	0	0	0	0	0	0	0	0	0	0	0	0	1	0	0	0	0	0	0	0	0	0	0	0	0	1
gene2252	77	64	64	67	44	85	61	61	56	0	0	0	0	0	0	0	0	0	0	0	0	0	0	0	1	0	2	1	2	0	0	0	0	0	21	16	46	40	2	5	2	4	714	709	647	752	1051	860	271	710	392	112	1	125	2	5	2	510	1882	0	21	0	5	0	0	1	0	0	1	0	4	0	0	0	0	0	0	2	0	0	1	0	0	4	0	0	0	0	0	0	0	0	0	0	0	845	1104	821	742	770	1351	77	170	1606	477	255	891	967	316	50	827	173	1106	8	2	21	14	3	15	0	0	0	0	0	0	0	0	0	0	0	0	3	0	0	0	0	0	0	0	0	0	0	0	0	0
gene2253	341	212	212	81	50	126	240	315	291	0	0	0	0	0	0	0	0	0	0	0	0	0	0	0	0	0	2	2	4	0	0	0	0	0	28	25	42	59	0	6	0	8	945	801	823	849	2485	2048	981	901	526	171	1	193	0	23	18	1470	5406	0	38	0	16	0	0	4	0	1	9	0	18	9	0	0	0	0	0	5	0	0	9	0	0	4	0	0	0	0	0	0	0	0	0	0	0	2259	3281	2172	2075	1763	2576	282	547	3482	1088	715	2515	2365	906	158	2179	401	2551	15	5	29	50	12	42	0	0	0	0	0	0	6	0	0	0	0	0	9	0	0	0	0	0	0	0	0	0	0	0	0	0
gene2254	143	126	101	31	25	33	188	188	200	0	0	0	0	0	0	0	0	0	0	0	0	0	0	0	0	1	0	2	1	0	0	0	0	0	6	10	5	18	0	10	0	4	566	536	421	698	1797	785	196	1247	308	167	0	151	2	9	5	528	1813	0	27	1	6	0	0	1	0	0	1	0	17	0	0	0	0	0	0	0	0	0	0	0	0	10	0	0	0	0	0	0	0	0	0	0	0	1456	2206	1504	1330	849	1254	109	201	1636	984	510	1781	2227	649	61	1974	283	1803	17	2	18	8	1	17	0	1	0	0	0	0	1	0	0	0	0	0	1	0	0	0	0	0	0	0	0	0	0	0	0	0
gene2255	39	23	17	26	30	59	30	25	28	0	0	0	0	0	0	0	0	0	0	0	0	0	0	0	0	0	1	2	2	0	0	0	0	0	27	21	43	44	0	0	5	13	76	59	65	110	2793	851	567	782	127	121	0	274	1	10	10	366	1107	0	25	0	10	0	0	2	0	0	5	0	10	0	0	0	0	0	0	3	0	0	2	0	0	13	0	0	0	7	0	0	0	0	0	0	0	178	200	130	119	103	235	49	65	263	87	140	161	255	203	32	203	133	144	19	9	24	15	6	31	0	0	0	0	1	0	5	0	0	0	0	1	5	0	0	0	0	0	0	0	0	0	0	0	0	5
gene2256	114	72	58	62	44	82	136	131	150	0	0	0	0	0	0	0	0	0	0	0	0	0	0	0	1	1	0	2	9	0	0	0	0	0	23	35	56	51	1	8	4	3	435	508	487	547	1992	686	249	1190	139	68	7	162	2	12	7	1025	3901	0	25	1	9	0	0	2	0	0	7	0	12	0	0	0	0	0	0	7	0	0	11	0	0	0	0	0	0	4	0	0	0	0	0	0	0	1151	1418	1353	1167	783	1127	174	384	1617	672	518	1326	1413	665	130	1393	305	1658	8	3	18	16	2	14	0	0	0	0	1	0	3	0	0	0	0	0	5	0	0	0	0	0	0	0	0	0	0	0	0	0
gene2257	92	73	71	64	44	93	132	143	117	0	0	0	0	0	0	0	0	0	0	0	0	0	0	0	0	0	0	1	3	0	0	0	0	0	5	13	23	3	0	4	1	3	299	280	192	348	53	540	268	456	73	37	5	34	2	2	4	462	1714	0	25	1	12	0	0	0	0	0	3	0	11	0	0	0	0	0	0	0	0	0	5	0	0	0	0	0	0	0	0	0	0	0	0	0	0	753	1078	732	687	384	620	57	104	835	405	285	908	770	354	37	749	130	832	5	7	13	6	4	8	0	0	0	0	0	0	1	0	0	0	0	0	1	0	0	0	0	0	0	0	0	0	0	0	0	0
gene2258	126	112	97	174	160	170	102	113	104	0	0	0	0	0	0	0	0	0	0	0	0	0	0	0	0	0	0	0	4	0	0	0	0	0	19	12	33	14	0	3	3	3	672	475	713	584	1903	620	194	287	175	24	3	8	0	8	0	847	2904	0	16	0	4	0	0	0	0	2	2	0	7	0	0	0	0	0	0	0	0	0	4	0	0	13	0	0	0	0	0	0	0	0	0	0	0	749	914	660	640	344	619	477	1075	812	453	355	852	881	535	538	1171	469	756	2	1	7	2	3	3	0	0	0	0	0	0	0	0	0	0	0	1	1	0	0	0	0	0	0	0	0	0	0	0	0	0
gene2259	79	65	74	8	4	6	40	32	47	0	0	0	0	0	0	0	0	0	0	0	0	0	0	0	0	0	0	0	0	0	0	0	0	0	62	11	23	40	2	2	1	8	751	516	665	627	1593	263	137	408	20	10	0	0	0	3	0	475	1777	0	8	0	1	0	0	0	0	0	1	0	1	0	0	0	0	0	0	0	0	0	0	0	0	0	0	0	0	0	0	0	0	0	0	0	0	259	357	529	623	684	1051	286	578	1698	219	172	224	236	355	176	256	138	670	2	2	14	40	2	1	0	0	0	0	0	0	0	0	0	0	0	0	0	0	0	0	0	0	0	0	0	0	0	0	0	0
gene2260	232	166	171	241	202	228	292	296	308	0	0	0	0	0	0	0	0	0	0	0	0	0	0	0	0	0	0	3	7	0	0	0	0	0	17	29	64	26	1	7	5	11	1250	1437	1176	1321	484	1283	348	683	329	170	2	78	1	10	6	660	2466	0	41	3	21	0	0	2	0	0	7	0	25	0	0	0	0	0	0	7	0	0	0	0	0	10	0	0	77	12	0	0	0	0	0	0	0	2124	3289	2180	1988	1004	1380	122	273	2132	1457	811	2517	2102	1193	84	2037	456	2405	17	1	35	25	1	22	0	0	0	0	4	0	4	0	0	0	0	1	7	0	0	0	0	0	0	0	0	0	0	0	0	0
gene2261	54	44	38	27	19	30	91	117	104	0	0	0	0	0	0	0	0	0	0	0	0	0	0	0	0	0	0	1	1	0	0	0	0	0	0	4	7	7	0	3	0	5	341	340	294	375	1045	330	85	363	52	62	0	60	0	1	0	263	1031	0	8	0	5	0	0	0	0	0	3	1	4	0	0	0	0	0	0	0	0	0	2	0	0	0	0	0	1	0	0	0	0	0	0	0	0	469	770	541	528	294	434	70	114	615	384	241	614	832	321	37	696	135	682	1	2	11	4	0	4	0	0	0	0	0	0	2	0	0	0	0	0	1	0	0	0	0	0	0	0	0	0	0	0	0	0
gene2262	2538	1808	1748	42	71	70	800	625	762	2	1	0	0	0	0	0	0	0	0	0	0	0	0	0	0	0	1	1	2	0	0	0	0	0	906	161	379	670	16	35	32	93	10395	6681	8980	7320	7061	3921	1700	4185	520	155	0	41	1	25	25	6089	19670	0	187	1	42	0	0	0	0	0	19	0	18	0	0	0	0	0	0	0	0	0	0	0	0	0	0	0	0	0	0	0	0	0	0	0	0	4476	7025	6793	10008	10417	14517	4304	8920	27512	3683	2475	4419	4178	5800	3006	4404	1898	9750	85	88	307	629	109	94	0	0	0	0	0	0	0	0	0	0	0	0	25	0	0	0	0	0	0	0	0	0	0	0	0	12
gene2263	26	11	9	103	113	97	10	9	10	0	0	0	0	0	0	0	0	0	0	0	0	0	0	0	0	0	0	0	0	0	0	0	0	0	24	21	98	30	0	1	5	10	1287	725	1097	1014	1759	2223	1556	544	235	257	5	131	0	10	5	237	860	0	19	0	3	0	0	2	0	2	2	0	8	0	0	0	0	0	0	4	0	0	35	0	0	4	0	0	0	25	0	0	0	0	0	0	0	139	183	331	471	155	177	339	520	293	191	191	161	297	363	300	520	268	380	4	3	35	16	3	24	0	0	0	0	0	0	3	0	0	0	0	0	1	0	0	0	0	0	0	0	0	0	0	0	0	2
gene2264	19	14	12	46	44	40	12	13	21	0	0	0	0	0	0	0	0	0	0	0	0	0	0	0	0	0	0	0	0	0	0	0	0	0	17	14	107	26	3	1	11	14	134	59	117	85	2010	2093	1714	61	39	0	0	0	0	19	7	71	298	0	3	0	0	0	0	0	0	0	0	0	2	0	0	0	0	0	0	0	0	0	0	0	0	0	0	0	0	0	5	0	0	0	0	0	0	38	51	9	10	64	78	6	5	126	20	44	36	39	80	1	29	32	11	2	2	36	15	5	14	0	0	0	0	0	0	0	0	0	0	0	0	0	0	0	0	0	0	0	0	0	0	0	0	0	5
gene2265	328	298	275	102	103	148	527	498	503	0	0	0	0	0	0	0	0	0	0	0	0	0	0	0	0	0	1	5	9	0	0	0	0	0	23	44	45	64	3	8	5	14	1248	1325	1063	1664	2582	1575	330	1245	702	226	20	287	2	28	7	1776	6380	0	41	0	17	0	0	2	0	0	14	0	16	7	0	0	0	0	0	12	0	0	4	2	0	0	0	0	0	8	0	0	0	0	0	0	0	3802	4893	4189	3282	1957	3149	248	484	4529	1778	1338	4210	4051	1729	167	3621	702	4613	12	12	25	37	7	52	0	0	0	0	1	0	6	0	0	0	0	1	7	0	0	0	0	0	0	0	0	0	0	0	0	1
gene2266	75	50	52	11	9	26	82	98	79	0	0	0	0	0	0	0	0	0	0	0	0	0	0	0	0	0	1	2	0	0	0	0	0	0	10	10	9	10	0	6	1	3	172	153	151	223	83	118	42	184	48	15	0	17	1	5	4	543	1923	0	16	0	1	0	0	2	0	0	4	0	6	0	0	0	0	0	0	6	0	0	1	0	0	7	0	0	0	11	0	0	0	0	0	0	0	929	1528	849	758	566	979	82	144	1356	479	208	1091	1062	237	44	905	91	1003	5	5	24	11	1	6	0	0	0	0	0	0	0	0	0	0	0	0	3	0	0	0	0	0	0	0	0	0	0	0	0	0
gene2267	54	38	29	9	6	12	42	54	43	0	0	0	0	0	0	0	0	0	0	0	0	0	0	0	0	0	2	0	1	0	0	0	0	0	13	10	15	14	0	5	1	2	208	107	157	166	21	150	67	171	54	14	1	1	0	11	3	546	2148	0	11	0	2	0	0	2	0	0	5	0	3	0	0	0	0	0	0	0	0	0	0	0	0	4	0	0	0	0	0	0	0	0	0	0	0	748	1250	469	420	390	435	51	107	797	303	123	745	455	169	41	408	59	626	5	0	6	14	2	8	0	0	0	0	0	1	1	0	0	0	0	0	1	0	0	0	0	0	0	0	0	0	0	0	0	3
gene2268	6	2	1	0	1	1	4	4	3	0	0	0	0	0	0	0	0	0	0	0	0	0	0	0	0	0	0	0	0	0	0	0	0	0	5	7	5	2	0	1	0	2	4	4	14	3	0	65	15	3	11	18	0	0	0	2	0	27	89	0	1	0	1	0	0	1	0	0	0	0	2	0	0	0	0	0	0	0	0	0	0	0	0	0	0	0	0	0	0	0	0	0	0	0	0	51	69	18	15	24	36	2	3	66	10	15	64	39	22	1	29	5	39	0	0	0	0	0	3	0	0	0	0	1	0	0	0	0	0	0	0	0	0	0	0	0	0	0	0	0	0	0	0	0	0
gene2269	44	28	44	22	11	31	63	69	56	0	0	0	0	0	0	0	0	0	0	0	0	0	0	0	0	0	0	1	2	0	0	0	0	0	1	5	6	9	0	1	0	1	147	131	143	157	138	332	112	435	131	130	0	33	0	3	1	254	918	0	14	0	2	0	0	1	0	0	3	0	9	0	0	0	0	0	0	0	0	0	1	0	0	0	0	0	0	0	0	0	0	0	0	0	0	416	598	333	290	317	494	21	91	691	300	171	506	495	228	31	475	94	445	4	0	6	2	1	1	0	0	0	0	0	0	3	0	0	0	0	0	0	0	0	0	0	0	0	0	0	0	0	0	0	0
gene2270	159	131	114	520	593	538	231	220	216	0	0	0	0	0	0	0	0	0	0	0	0	0	0	0	0	0	1	0	1	0	0	0	0	0	19	12	66	35	0	5	5	6	6538	5264	6460	6488	864	397	360	437	167	52	0	24	1	13	8	6705	25100	0	19	0	11	0	0	2	0	0	4	0	8	0	0	0	0	0	0	5	0	0	0	1	0	7	0	0	0	0	0	0	0	0	0	0	0	4487	5096	4402	6720	1778	2428	3505	5389	3393	2818	2514	5403	4933	4948	3409	8034	3236	6779	3	5	29	34	8	11	0	0	0	0	0	0	1	0	0	0	0	0	1	0	0	0	0	0	0	0	0	0	0	0	0	1
gene2271	213	184	176	80	72	167	226	258	206	0	0	0	0	0	0	0	0	0	0	0	0	0	0	0	0	0	1	0	2	0	0	0	0	0	13	10	16	17	0	2	2	6	368	307	323	454	123	503	183	356	132	49	2	53	0	5	3	672	2284	0	12	1	4	0	0	0	0	0	2	0	5	0	0	0	0	0	0	0	0	0	0	0	0	0	0	0	0	0	0	0	0	0	0	0	0	1152	1547	1128	938	667	1203	101	164	1597	534	446	1203	1527	515	82	1275	251	1373	8	2	9	13	3	9	0	0	0	0	0	0	1	0	0	0	0	0	5	0	0	0	0	0	0	0	0	0	0	0	0	0
gene2272	182	125	106	776	941	602	148	187	165	0	0	0	0	0	0	0	0	0	0	0	0	0	0	0	0	0	0	0	2	0	0	0	0	0	17	10	57	36	0	3	3	7	4408	3197	4144	3923	1351	674	390	234	158	58	1	22	0	8	4	3827	13469	0	24	1	12	0	0	1	0	0	2	0	14	0	0	0	0	0	0	8	0	0	0	0	0	1	0	0	0	0	0	0	0	0	0	0	0	5019	5226	4025	6833	1642	2098	3077	4062	3191	3214	3429	6249	6857	6829	2784	10709	4341	6538	4	9	15	30	3	14	0	0	0	0	0	0	0	0	0	0	0	1	3	0	0	0	0	0	0	0	0	0	0	0	0	0
gene2273	45	33	42	49	44	44	39	39	42	0	0	0	0	0	0	0	0	0	0	0	0	0	0	0	0	0	0	1	1	0	0	0	0	0	5	2	12	5	0	2	0	2	632	407	536	480	640	572	342	805	156	70	3	58	0	5	3	465	1699	0	10	0	3	0	0	1	0	0	1	0	2	0	0	0	0	0	0	0	0	0	0	0	0	0	0	0	0	2	0	0	0	0	0	0	0	431	611	299	339	318	424	215	412	591	315	163	520	638	233	211	687	121	441	6	0	9	4	2	4	0	0	0	0	0	0	1	0	0	0	0	0	1	0	0	0	0	0	0	0	0	0	0	0	0	0
gene2274	77	52	65	347	324	307	33	16	29	0	0	0	0	0	0	0	0	0	0	0	0	0	0	0	0	0	0	4	4	0	0	0	0	0	55	26	123	155	1	13	6	15	4155	5165	4190	6081	929	2409	1570	853	1616	98	0	70	2	36	22	1812	6368	0	40	0	20	0	0	5	0	1	9	0	26	0	0	0	0	0	0	7	0	0	6	0	0	0	0	0	117	0	0	0	0	0	0	0	0	7975	7985	3174	6563	1298	1868	2080	2432	3067	1145	3171	8201	2175	8182	2044	3996	6008	6537	50	6	68	140	0	29	0	0	0	0	0	0	8	0	0	0	0	0	3	2	1	0	0	0	0	0	0	0	0	0	0	1
gene2275	22	19	31	104	88	104	10	6	10	0	0	0	0	0	0	0	0	0	0	0	0	0	0	0	0	0	1	1	2	0	0	0	0	0	13	12	42	47	0	4	1	7	453	529	424	640	131	88	46	53	77	0	0	0	1	23	8	489	1761	0	12	0	1	0	0	1	0	0	0	0	2	0	0	0	0	0	0	0	0	0	0	0	0	0	0	0	0	0	0	0	0	0	0	0	0	1298	1336	523	866	293	519	221	226	865	129	489	999	272	1159	234	504	917	1074	13	0	19	29	1	14	0	0	0	0	0	0	0	0	0	0	0	0	2	0	0	0	0	0	0	0	0	0	0	0	0	1
gene2276	323	248	264	126	136	156	448	499	448	0	0	0	0	0	0	0	0	0	0	0	0	0	0	0	0	3	0	2	7	0	0	0	0	0	22	23	49	37	0	15	6	5	1031	970	961	1148	734	1984	711	1367	791	105	0	132	3	19	12	1337	4784	0	49	2	13	0	0	2	0	0	11	0	19	0	0	0	0	0	0	13	0	0	16	0	0	8	0	0	0	2	0	0	0	0	0	0	0	4201	6221	3359	2990	1782	3001	171	350	4415	1672	977	4621	4134	1172	150	3298	515	4050	11	7	37	39	6	38	0	0	0	0	0	0	5	0	0	0	0	0	4	0	1	0	0	0	0	0	0	0	0	0	0	1
gene2277	152	100	124	123	97	131	177	199	207	0	0	0	0	0	0	0	0	0	0	0	0	0	0	0	0	0	1	1	1	0	0	0	0	0	7	16	30	21	0	4	3	5	879	944	812	1141	2257	951	313	558	370	106	0	84	0	10	1	544	2039	0	30	0	6	0	0	4	2	1	2	0	16	0	0	0	0	0	0	1	0	0	0	0	0	0	0	0	0	0	3	0	0	0	0	0	0	1567	2399	1541	1316	770	1185	104	184	1609	968	791	1889	2107	1030	69	1774	430	1877	9	2	19	11	4	23	0	0	0	0	0	0	4	0	0	0	0	0	8	1	0	0	0	0	0	0	0	0	0	0	0	0
gene2278	25	14	10	26	18	23	10	16	20	0	0	0	0	0	0	0	0	0	0	0	0	0	0	0	0	0	0	0	0	0	0	0	0	0	5	5	14	17	0	1	1	3	91	92	118	92	15	93	67	25	53	24	0	0	0	3	0	93	270	0	3	0	11	0	0	0	0	0	0	0	7	0	0	0	0	0	0	0	0	0	0	0	0	18	0	0	0	14	0	0	0	0	0	0	0	21	23	26	22	30	34	23	72	63	14	14	21	17	34	12	29	18	35	0	5	10	3	0	2	0	0	0	0	3	0	0	0	0	0	0	0	1	0	0	0	0	0	0	0	0	0	0	0	0	0
gene2279	57	53	48	24	16	37	89	109	81	0	0	0	0	0	0	0	0	0	0	0	0	0	0	0	0	0	0	0	1	0	0	0	0	0	11	12	36	23	0	2	1	3	270	344	288	384	13	417	243	206	194	52	1	67	1	11	7	406	1453	0	22	0	6	0	0	1	0	0	2	0	8	0	0	0	0	0	0	0	0	0	5	0	0	0	0	0	0	0	0	0	0	0	0	0	0	438	655	542	491	347	570	40	109	813	346	161	531	632	252	33	493	104	704	4	6	7	9	0	1	0	0	0	0	0	0	1	0	0	0	0	0	1	0	0	0	0	0	0	0	0	0	0	0	0	0
gene2280	75	53	54	574	677	474	107	83	88	0	0	0	0	0	0	0	0	0	0	0	0	0	0	0	0	0	3	4	3	0	0	0	0	0	54	43	126	93	1	1	12	21	4666	4052	4838	4464	1386	1509	1091	364	970	309	26	80	1	22	11	5754	21463	0	49	1	35	0	0	9	0	1	5	0	27	0	0	0	0	0	0	47	0	0	51	2	0	39	0	6	0	6	16	0	0	0	0	0	0	2612	2895	2514	4034	740	965	2679	4416	1458	2232	1511	2924	3629	3080	2712	5606	2090	3476	12	11	99	36	6	52	0	0	0	0	3	0	2	0	0	0	0	2	6	0	0	0	0	0	0	0	0	0	0	0	0	3
gene2281	15	12	14	69	110	80	10	10	11	0	0	0	0	0	0	0	0	0	0	0	0	0	0	0	0	0	0	0	0	0	0	0	0	0	2	2	4	5	0	0	1	0	533	421	531	515	0	52	21	0	18	5	0	0	1	7	1	1554	6186	0	2	1	1	0	0	0	0	0	0	0	1	0	0	0	0	0	0	0	0	0	5	0	0	0	0	0	0	0	0	0	0	0	0	0	0	430	408	465	637	75	103	400	643	196	304	192	414	493	471	360	843	291	512	0	0	4	5	1	0	0	0	0	0	0	0	0	0	0	0	0	0	1	0	0	0	0	0	0	0	0	0	0	0	0	1
gene2282	154	118	127	37	17	40	125	140	125	0	0	0	0	0	0	0	0	0	0	0	0	0	0	0	0	0	2	1	1	0	0	0	0	0	42	9	33	31	1	15	3	6	584	382	463	526	234	662	252	729	418	66	0	100	0	17	6	610	2418	0	32	2	4	0	0	0	0	0	6	0	11	0	0	0	0	0	0	0	0	0	7	0	0	3	0	0	0	0	2	0	0	0	0	0	0	1183	1647	1004	963	808	1201	143	316	1903	515	333	1142	974	410	98	1023	172	1179	10	5	32	35	4	18	0	0	0	0	0	0	3	0	0	0	0	2	2	0	0	0	0	0	0	0	0	0	0	0	0	0
gene2283	87	58	47	37	23	51	81	96	88	0	0	0	0	0	0	0	0	0	0	0	0	0	0	0	0	0	0	1	0	0	0	0	0	0	11	18	33	25	1	4	3	2	414	474	499	476	182	805	291	632	314	52	1	100	1	3	2	385	1443	0	17	0	15	0	0	1	0	0	3	0	7	0	0	0	0	0	0	0	0	0	2	0	0	9	0	0	0	0	0	0	0	0	0	0	0	869	1190	741	662	572	864	47	123	1319	365	242	938	650	306	40	653	112	858	5	3	9	8	0	4	0	0	0	0	0	1	2	0	0	0	0	0	1	0	0	0	0	0	0	0	0	0	0	0	0	1
gene2284	55	36	54	28	24	29	43	55	48	0	0	0	0	0	0	0	0	0	0	0	0	0	0	0	0	0	0	0	1	0	0	0	0	0	7	8	17	19	0	4	2	0	307	187	275	216	551	566	128	220	298	49	0	19	0	8	1	369	1232	0	9	0	5	0	0	0	0	0	1	0	2	0	0	0	0	0	0	4	0	0	0	0	0	0	0	0	0	0	0	0	0	0	0	0	0	479	664	423	362	343	392	41	84	637	181	139	465	471	186	34	476	91	496	6	1	10	13	0	7	0	0	0	0	1	0	3	0	0	0	0	0	5	0	0	0	0	0	0	0	0	0	0	0	0	0
gene2285	554	409	361	139	93	194	362	331	320	1	0	0	0	0	0	0	0	0	0	0	0	0	0	0	0	1	1	2	5	0	0	0	0	0	77	42	83	105	3	14	6	24	2242	1559	2274	1862	2413	1375	529	1440	547	116	0	77	4	33	14	2084	7364	0	75	0	23	0	0	3	0	1	4	0	31	0	0	0	0	0	0	4	0	0	4	0	0	1	0	0	0	1	0	0	0	0	0	0	0	3429	4495	3012	3160	2758	4373	936	1796	6331	1659	1077	3566	3697	1442	758	3601	718	3627	31	25	73	85	6	59	0	1	0	0	0	0	8	0	0	0	0	3	14	0	0	0	0	0	0	0	0	0	0	0	0	4
gene2286	86	57	64	51	40	53	103	98	93	0	0	0	0	0	0	0	0	0	0	0	0	0	0	0	0	0	0	0	1	0	0	0	0	0	6	5	16	6	0	3	1	3	414	461	329	513	2110	248	124	110	197	63	7	8	0	1	0	242	933	0	7	0	1	0	0	2	0	0	3	0	11	0	0	0	0	0	0	0	0	0	5	0	0	13	0	0	0	0	0	0	16	0	0	0	0	805	1257	618	536	315	426	63	182	752	486	319	980	837	450	57	741	181	706	1	3	9	9	5	6	0	0	0	0	0	0	2	0	0	0	0	0	0	1	0	0	0	0	0	0	0	0	0	0	0	0
gene2287	27	19	17	89	84	63	16	25	22	0	0	0	0	0	0	0	0	0	0	0	0	0	0	0	0	0	2	0	1	0	0	0	0	0	13	7	40	8	0	1	2	9	1368	786	1356	919	5	195	224	34	234	78	0	27	0	9	0	222	713	0	5	0	3	0	0	0	0	0	0	0	3	0	0	0	0	0	0	0	0	0	7	0	0	0	0	0	0	0	0	0	0	0	0	0	0	682	590	574	819	140	213	293	494	359	311	701	860	559	1467	293	747	905	759	1	1	7	14	1	7	0	0	0	0	0	1	0	0	0	0	0	0	1	0	0	0	0	0	0	0	0	0	0	0	0	2
gene2288	63	46	57	31	26	31	66	56	53	0	0	0	0	0	0	0	0	0	0	0	0	0	0	0	0	1	0	0	0	0	0	0	0	0	2	3	16	10	1	3	2	3	503	379	411	356	3117	462	184	552	147	57	9	86	1	4	2	388	1604	0	8	0	1	0	0	1	0	0	2	0	4	0	0	0	0	0	0	3	0	0	3	0	0	10	0	0	0	0	0	0	0	0	0	1	0	436	561	558	447	283	446	176	273	680	269	229	525	547	359	102	566	169	557	5	1	12	14	2	4	0	0	0	0	0	0	1	0	0	0	0	0	6	0	0	0	0	0	0	0	0	0	0	0	0	0
gene2289	396	326	331	135	133	222	452	417	515	0	0	0	0	0	0	0	0	0	0	0	0	0	0	0	0	0	0	4	7	0	0	0	0	0	11	4	26	14	0	12	6	9	1139	1465	1122	1506	1869	1125	448	1049	695	175	0	147	3	10	5	1673	5886	0	27	0	5	0	0	0	0	1	3	0	12	0	0	0	0	0	0	0	0	0	10	0	0	0	0	0	0	0	0	0	0	0	0	0	0	4588	8177	3782	4097	1948	2820	248	463	3730	2482	1846	5991	6342	2381	182	5253	962	5223	8	2	25	25	5	20	0	1	0	0	0	0	6	0	0	0	0	1	4	0	0	0	0	0	0	0	0	0	0	0	0	0
gene2290	164	119	95	72	60	113	150	178	174	0	0	0	0	0	0	0	0	0	0	0	0	0	0	0	0	0	0	0	1	0	0	0	0	0	20	13	35	32	1	7	0	7	433	387	384	455	1972	778	285	673	474	110	2	100	0	16	9	670	2592	0	16	1	13	0	0	3	0	0	6	0	11	0	0	0	0	0	0	3	0	0	18	0	0	2	0	0	0	0	0	0	0	0	0	0	0	1403	1840	1325	1204	913	1449	122	251	1963	679	494	1528	1477	651	59	1281	270	1596	5	2	25	23	3	30	0	0	0	0	0	0	4	0	0	0	0	0	1	0	0	0	0	0	0	0	0	0	0	0	0	0
gene2291	32	23	17	0	0	0	7	8	11	0	0	0	0	0	0	0	0	0	0	0	0	0	0	0	0	0	0	0	0	0	0	0	0	0	7	1	4	7	2	1	0	0	167	99	150	138	833	79	69	150	35	8	0	11	0	0	0	137	561	0	3	0	1	0	0	0	0	0	0	0	1	0	0	0	0	0	0	0	0	0	0	0	0	0	0	0	0	0	0	0	0	0	0	0	0	77	121	127	171	164	249	63	124	344	56	40	73	62	61	53	71	15	186	3	0	4	9	1	4	0	0	0	0	0	0	0	0	0	0	0	0	0	0	0	0	0	0	0	0	0	0	0	0	0	0
gene2292	100	60	65	35	19	51	107	121	97	0	0	0	0	0	0	0	0	0	0	0	0	0	0	0	0	0	0	0	1	0	0	0	0	0	2	5	18	7	0	6	2	5	448	384	381	534	910	811	266	897	205	132	1	42	0	5	0	209	809	0	8	0	8	0	0	1	0	0	1	0	2	0	0	0	0	0	0	0	0	0	0	0	0	0	0	0	0	0	0	0	0	0	0	0	0	709	1031	644	533	429	575	42	102	848	414	222	736	898	314	35	703	133	774	8	4	10	8	0	9	0	0	0	0	2	0	2	0	0	0	0	0	2	1	0	0	0	0	0	0	0	0	0	0	0	0
gene2293	0	0	0	0	0	2	0	0	0	0	0	0	0	0	0	0	0	0	0	0	0	0	0	0	0	0	0	0	0	0	0	0	0	0	0	0	0	0	0	0	0	0	0	4	0	0	0	2	0	1	0	0	0	0	0	0	0	3	19	0	0	0	0	0	0	0	0	0	0	0	0	0	0	0	0	0	0	0	0	0	0	0	0	0	0	0	0	0	0	0	0	0	0	0	0	1	8	0	2	3	26	0	1	7	0	0	1	0	0	1	1	0	4	0	0	0	0	0	0	0	0	0	0	0	0	0	0	0	0	0	0	0	0	0	0	0	0	0	0	0	0	0	0	0	0
gene2294	22	8	11	56	55	48	42	35	37	0	0	0	0	0	0	0	0	0	0	0	0	0	0	0	0	0	0	0	0	0	0	0	0	0	0	1	0	0	0	1	0	0	117	69	94	86	0	25	41	9	0	1	0	0	0	0	0	133	591	0	3	0	0	0	0	0	0	0	0	0	1	0	0	0	0	0	0	0	0	0	0	0	0	0	0	0	0	0	0	0	0	0	0	0	0	2496	2061	428	545	694	986	309	411	1468	882	374	3016	1954	689	240	2423	412	556	0	0	3	1	0	0	0	0	0	0	0	0	1	0	0	0	0	0	0	0	0	0	0	0	0	0	0	0	0	0	0	0
gene2295	21	9	10	14	12	16	22	27	20	0	0	0	0	0	0	0	0	0	0	0	0	0	0	0	0	1	0	0	0	0	0	0	0	0	4	0	6	5	2	0	0	1	36	31	23	31	604	190	77	77	63	13	0	17	0	1	0	145	545	0	9	0	1	0	0	0	0	0	1	0	1	0	0	0	0	0	0	14	0	0	0	0	0	17	0	0	0	0	0	0	0	0	0	0	0	795	1411	200	205	357	494	45	62	704	198	92	976	476	137	41	449	97	271	1	0	1	3	1	5	0	0	0	0	0	0	1	0	0	0	0	0	0	0	0	0	0	0	0	0	0	0	0	0	0	0
gene2296	3	4	5	0	0	0	6	5	8	0	0	0	0	0	0	0	0	0	0	0	0	0	0	0	0	0	1	0	0	0	0	0	0	0	1	1	0	1	2	1	0	0	0	1	2	1	7	2	4	0	74	5	1	0	0	0	0	2	5	0	0	0	0	0	0	0	0	0	0	0	1	0	0	0	0	0	0	0	0	0	0	0	0	0	0	0	0	0	0	0	0	0	0	0	0	46	57	4	1	24	34	2	2	41	7	5	55	9	9	0	8	7	3	0	0	1	1	0	2	0	0	0	0	0	0	0	0	0	0	0	0	0	0	0	0	0	0	0	0	0	0	0	0	0	0
gene2297	2	2	0	0	0	0	1	0	0	0	0	0	0	0	0	0	0	0	0	0	0	0	0	0	0	0	0	1	0	0	0	0	0	0	2	2	0	1	0	0	0	0	0	0	0	0	115	1	4	3	9	5	0	0	0	1	0	0	0	0	0	0	0	0	0	0	0	0	0	0	0	0	0	0	0	0	0	0	0	0	0	0	0	0	0	0	0	0	0	0	0	0	0	0	0	1	1	0	0	1	0	0	0	1	0	0	1	1	0	0	1	1	1	0	0	1	0	0	0	0	0	0	0	0	0	0	0	0	0	0	0	0	0	0	0	0	0	0	0	0	0	0	0	0	0
gene2298	1	0	0	0	0	0	0	1	0	0	0	0	0	0	0	0	0	0	0	0	0	0	0	0	0	0	0	1	0	0	0	0	0	0	0	0	3	0	0	0	0	0	0	0	0	1	26	22	3	30	23	13	0	0	0	0	0	1	3	0	1	1	1	0	0	0	0	0	0	0	0	0	0	0	0	0	0	0	0	0	0	0	0	0	0	0	0	1	0	0	0	0	0	0	0	2	7	0	2	4	8	0	2	5	2	1	7	7	1	1	3	0	1	0	0	3	0	0	0	0	0	0	0	0	0	0	0	0	0	0	0	0	0	0	0	0	0	0	0	0	0	0	0	0	0
gene2299	65	51	63	50	47	64	119	106	122	0	0	0	0	0	0	0	0	0	0	0	0	0	0	0	0	0	0	0	0	0	0	0	0	0	3	14	9	0	0	0	0	1	299	409	240	468	24	64	22	5	0	95	0	0	0	1	1	193	618	0	0	0	0	0	0	0	0	0	0	0	1	0	0	0	0	0	0	0	0	0	7	0	0	0	0	0	0	1	0	0	0	0	0	0	0	426	628	391	524	353	493	28	58	692	477	339	535	1065	521	17	935	224	701	0	2	6	3	0	1	0	0	0	0	0	0	0	0	0	0	0	0	0	0	0	0	0	0	0	0	0	0	0	0	0	1
gene2300	1	1	2	2	0	1	5	1	5	0	0	0	0	0	0	0	0	0	0	0	0	0	0	0	0	0	0	0	0	0	0	0	0	0	0	2	0	0	0	0	0	0	23	33	27	36	0	31	13	5	11	0	0	0	0	0	0	36	148	0	0	0	0	0	0	0	0	0	0	0	0	0	0	0	0	0	0	0	0	0	0	0	0	6	0	0	0	0	0	0	0	0	0	0	0	8	8	52	69	23	40	51	102	62	104	54	6	182	84	37	235	53	57	0	0	0	0	0	1	0	0	0	0	0	0	0	0	0	0	0	0	1	0	0	0	0	0	0	0	0	0	0	0	0	0
gene2301	5	3	4	1	1	1	9	3	8	0	0	0	0	0	0	0	0	0	0	0	0	0	0	0	0	0	0	0	0	0	0	0	0	0	0	10	2	0	0	0	0	0	4	2	6	10	1	24	2	1	0	24	0	3	1	0	0	11	22	0	0	0	0	0	0	0	0	0	0	0	1	0	0	0	0	0	0	0	0	0	0	0	0	0	0	0	0	0	0	0	0	0	0	0	0	2	9	5	3	23	29	0	2	25	4	18	9	11	21	0	6	8	7	0	0	4	1	0	0	0	0	0	0	0	0	0	0	0	0	0	0	0	0	0	0	0	0	0	0	0	0	0	0	0	0
gene2302	3	0	4	1	2	2	2	1	2	0	0	0	0	0	0	0	0	0	0	0	0	0	0	0	0	0	0	0	0	0	0	0	0	0	0	2	0	2	0	0	0	1	0	16	0	6	12	32	25	6	51	10	0	0	1	2	0	3	6	0	1	0	0	0	0	0	0	0	0	0	1	0	0	0	0	0	0	1	0	0	7	0	0	16	0	0	0	3	0	0	0	0	0	0	0	8	6	1	0	4	6	1	2	11	11	16	7	21	23	0	14	14	4	0	1	5	0	1	1	0	0	0	0	0	0	2	0	0	0	0	0	0	0	0	0	0	0	0	0	0	0	0	0	0	0
gene2303	29	22	25	11	16	28	32	31	30	0	0	0	0	0	0	0	0	0	0	0	0	0	0	0	0	0	0	2	2	0	0	0	0	0	2	3	14	8	0	1	1	6	4	14	6	8	1235	348	219	467	253	130	1	32	2	19	5	8	18	0	9	1	12	0	0	2	0	0	5	0	5	0	0	0	0	0	0	32	0	0	7	0	0	34	0	0	0	11	8	0	0	0	0	0	0	74	96	14	6	48	94	6	10	127	46	38	64	119	50	6	93	19	22	7	4	25	6	0	9	0	0	0	0	0	0	0	0	0	0	0	0	1	0	0	0	0	0	0	0	0	0	0	0	0	1
gene2304	4	8	3	4	4	1	7	4	6	0	0	0	0	0	0	0	0	0	0	0	0	0	0	0	0	0	0	0	0	0	0	0	0	0	2	0	0	0	0	1	0	0	7	3	5	4	136	6	7	37	0	2	0	5	0	0	1	10	60	0	0	0	0	0	0	0	0	0	0	0	0	0	0	0	0	0	0	0	0	0	0	0	0	0	0	0	0	0	0	0	0	0	0	0	0	156	361	23	16	48	83	13	11	147	32	12	221	76	23	14	71	14	19	1	1	0	0	0	2	0	0	0	0	0	0	0	0	0	0	0	0	0	0	0	0	0	0	0	0	0	0	0	0	0	0
gene2305	10	7	11	15	11	9	24	16	14	0	0	0	0	0	0	0	0	0	0	0	0	0	0	0	0	0	0	0	0	0	0	0	0	0	1	0	4	2	0	2	0	0	9	4	8	11	217	159	48	87	39	3	0	22	0	1	1	14	56	0	1	0	1	0	0	0	0	0	0	0	0	0	0	0	0	0	0	10	0	0	0	0	0	0	4	0	0	0	0	0	0	0	0	0	0	96	143	34	25	49	76	10	9	149	47	22	109	93	39	15	87	16	40	0	0	2	1	0	1	0	1	0	0	0	0	0	0	0	0	0	0	0	0	0	0	0	0	0	0	0	0	0	0	0	0
gene2306	7	6	4	3	10	5	9	4	9	0	0	0	0	0	0	0	0	0	0	0	0	0	0	0	0	1	0	0	0	0	0	0	0	0	0	2	0	3	0	1	0	1	10	19	8	24	1	21	13	6	29	26	0	0	0	2	0	10	15	0	1	0	1	0	0	1	0	0	1	0	2	0	0	0	0	0	0	0	0	0	0	0	0	1	0	0	0	15	0	0	0	0	0	0	0	41	48	11	14	24	30	6	11	31	33	23	82	68	36	1	48	15	6	0	0	2	0	0	1	0	0	0	0	0	0	0	0	0	0	0	0	0	0	0	0	0	0	0	0	0	0	0	0	0	0
gene2307	7	1	2	0	1	2	0	5	1	0	0	0	0	0	0	0	0	0	0	0	0	0	0	0	0	0	0	0	0	0	0	0	0	0	0	0	0	0	0	0	0	0	28	22	16	19	104	5	5	65	3	0	0	0	0	1	0	68	259	0	4	0	0	0	0	0	0	0	0	0	1	0	0	0	0	0	0	0	0	0	0	0	0	0	0	0	0	0	0	0	0	0	0	0	0	23	34	24	30	22	31	2	11	42	18	7	28	44	18	3	39	12	31	0	0	0	0	0	1	0	0	0	0	0	0	0	0	0	0	0	0	0	0	0	0	0	0	0	0	0	0	0	0	0	1
gene2308	12	6	10	8	4	9	6	2	5	0	0	0	0	0	0	0	0	0	0	0	0	0	0	0	0	0	0	0	0	0	0	0	0	0	1	0	2	2	0	0	0	1	96	65	104	86	32	20	20	13	28	7	0	0	0	0	1	94	249	0	3	0	0	0	0	0	0	0	0	0	0	0	0	0	0	0	0	0	0	0	0	0	0	0	0	0	0	0	0	0	0	0	0	0	0	79	72	46	52	128	188	47	117	203	32	34	76	39	70	27	44	33	55	0	0	3	5	1	0	0	0	0	0	0	0	0	0	0	0	0	0	0	0	0	0	0	0	0	0	0	0	0	0	0	0
gene2309	6	5	2	5	2	8	8	5	6	0	0	0	0	0	0	0	0	0	0	0	0	0	0	0	0	0	0	0	0	0	0	0	0	0	0	0	1	0	0	0	0	0	9	6	9	8	60	29	18	6	36	7	0	1	0	3	0	74	222	0	1	0	0	0	0	0	0	0	1	0	1	0	0	0	0	0	0	0	0	0	0	0	0	0	0	0	0	0	0	0	0	0	0	0	0	131	208	45	44	127	187	2	6	247	27	14	149	53	12	4	58	10	37	0	0	2	0	1	0	0	0	0	0	0	0	0	0	0	0	0	0	0	0	0	0	0	0	0	0	0	0	0	0	0	0
gene2310	715	462	463	102	76	173	663	595	673	0	0	0	0	0	0	0	0	0	0	0	0	0	0	0	0	0	7	5	9	0	0	0	0	0	65	52	100	127	1	37	9	20	2420	1724	1908	2021	4455	2604	657	2544	1376	226	0	305	4	23	26	2885	10184	0	114	4	37	0	0	6	0	2	11	0	53	21	0	0	0	0	0	18	0	0	44	0	1	48	0	0	0	30	3	0	0	0	0	2	0	6209	8919	6293	6179	4968	7354	799	1532	10470	3259	2125	7100	7359	2392	509	6770	910	7580	46	24	113	97	17	88	0	0	0	0	0	0	14	0	0	0	0	0	20	0	0	0	0	0	0	0	0	0	0	0	0	2
gene2311	270	207	193	67	53	112	366	365	375	0	0	0	0	0	0	0	0	0	0	0	0	0	0	0	0	0	4	5	12	0	0	0	0	0	2	20	24	31	0	13	1	8	870	732	778	910	3358	978	304	963	673	207	8	185	3	33	3	1010	3664	0	42	2	18	0	0	9	1	1	11	1	40	0	0	0	0	0	0	14	0	0	24	0	0	14	2	0	0	1	2	0	0	0	0	0	0	4782	8054	2471	2628	2733	3759	181	424	4851	1991	1230	5970	4892	1406	116	4142	609	3388	22	15	35	32	9	48	0	0	0	0	2	0	8	0	0	0	0	0	10	0	0	0	0	0	0	0	0	0	0	0	0	0
gene2312	92	66	70	25	16	30	90	94	83	1	0	0	0	0	0	0	0	0	0	0	0	0	0	0	0	0	0	0	1	0	0	0	0	0	7	9	14	14	0	2	0	1	229	211	271	267	29	272	64	358	36	19	9	21	1	5	1	308	1129	0	15	0	6	0	0	1	0	0	3	0	10	0	0	0	0	0	0	3	0	0	3	0	0	0	0	0	0	14	0	0	0	0	0	0	0	720	1034	733	708	556	784	107	169	1094	442	251	860	777	257	47	754	118	764	8	3	10	5	4	9	0	0	0	0	0	0	0	0	0	0	0	0	1	0	0	0	0	0	0	0	0	0	0	0	0	0
gene2313	97	60	70	370	451	256	80	92	101	0	0	0	0	0	0	0	0	0	0	0	0	0	0	0	0	0	2	0	1	0	0	0	0	0	36	14	82	64	2	5	7	11	7556	5750	7271	6943	2049	1209	674	492	240	69	0	58	1	13	11	3675	13047	0	13	1	8	0	0	3	0	0	6	0	13	0	0	0	1	0	0	2	0	0	7	0	0	20	0	0	0	9	0	0	0	0	0	0	0	4375	4247	4774	7549	1340	1978	5490	8061	3007	3228	1914	5022	5704	4299	5301	10237	2619	7209	8	2	26	25	5	15	0	0	0	0	0	0	1	0	0	0	0	0	6	0	1	0	0	0	0	0	0	0	0	0	0	3
gene2314	126	81	96	232	237	243	173	160	169	0	0	0	0	0	0	0	0	0	0	0	0	0	0	0	0	1	0	0	2	0	0	0	0	0	23	16	72	60	1	6	1	4	2727	2152	2642	2740	3084	1740	928	768	423	135	0	127	0	10	3	971	3672	0	20	2	7	0	0	3	0	0	1	0	11	0	0	0	0	0	0	0	0	0	6	0	0	0	0	0	0	4	0	0	0	0	0	0	0	1428	1418	1042	1437	551	806	875	1515	1217	894	647	1662	1506	1102	761	2038	762	1570	9	5	20	19	7	24	0	0	0	0	0	1	1	0	0	0	0	0	5	0	0	0	0	0	0	0	0	0	0	0	0	1
gene2315	664	491	428	502	549	927	884	858	766	0	0	0	0	0	0	0	0	0	0	0	0	0	0	0	0	2	0	6	8	0	0	0	0	0	113	77	345	50	23	225	29	100	709	330	683	453	31930	32115	11703	17711	1106	830	92	3682	4	37	43	210	852	0	270	9	67	1	0	8	2	2	17	0	177	0	0	0	0	0	0	47	0	0	12	3	0	50	0	7	0	6	5	0	5	0	0	0	0	713	923	156	174	526	767	53	144	890	376	1097	605	978	1098	34	844	434	169	186	8	191	154	116	266	0	2	0	0	0	0	2	0	0	0	0	0	7	1	0	0	0	0	0	0	0	0	0	0	0	2
gene2316	36	35	39	37	49	50	61	63	83	0	0	0	0	0	0	0	0	0	0	0	0	0	0	0	0	0	0	0	1	0	0	0	0	0	19	9	17	9	0	2	1	4	325	258	276	317	793	356	188	496	187	28	0	30	2	1	6	268	916	0	11	1	7	0	0	2	0	0	3	0	8	0	0	0	0	0	0	0	0	0	0	0	0	0	0	0	0	0	0	0	0	0	0	0	0	160	197	76	88	184	214	126	211	310	101	182	192	232	391	47	185	180	133	1	1	17	13	2	9	0	0	0	0	1	0	0	0	0	0	0	0	0	0	0	0	0	0	0	0	0	0	0	0	0	1
gene2317	701	541	485	180	186	313	799	805	765	30	45	61	81	0	0	0	0	0	0	0	0	0	0	0	0	1	3	3	19	0	0	0	0	0	34	41	90	85	1	30	6	19	2022	1901	1777	2511	4668	3381	677	4067	1573	550	16	540	8	29	6	3304	11489	0	86	3	29	0	0	8	2	1	16	0	37	0	0	0	0	0	0	21	0	0	2	0	0	29	0	2	0	3	0	0	13	0	0	0	0	7624	12237	5479	5397	6358	8947	611	1241	11364	3624	2657	9354	9038	3145	396	7816	1369	7386	30	16	94	89	11	66	0	0	0	0	2	0	13	0	0	0	0	0	9	2	2	0	1	0	0	0	0	0	0	0	0	4
gene2318	249	207	220	373	331	355	345	317	315	0	0	0	0	0	0	0	0	0	0	0	0	0	0	0	1	1	1	0	3	0	0	0	0	0	40	30	96	55	1	7	6	14	3099	2538	3245	2712	2167	1363	519	456	361	99	0	95	2	20	8	2530	9238	0	63	0	18	0	0	2	0	0	13	0	36	0	0	0	0	0	0	3	0	0	2	0	0	9	0	0	0	0	1	0	0	0	0	0	0	3574	4434	3057	3210	1971	3129	1647	3044	4443	2274	1548	3809	4212	2513	1618	5018	1585	3616	23	9	46	28	9	36	0	0	0	0	0	0	1	0	0	0	0	0	4	0	0	0	0	0	0	0	0	0	0	0	0	1
gene2319	150	97	96	299	279	270	134	120	165	0	0	0	0	0	0	0	0	0	0	0	0	0	0	0	0	0	0	1	3	0	0	0	0	0	19	19	34	17	1	4	2	4	2093	1636	1886	1800	1722	1752	725	616	192	56	0	8	2	7	2	1037	3756	0	21	1	14	0	0	1	0	1	3	0	9	0	0	0	0	0	0	5	0	0	11	0	0	15	0	3	0	0	0	0	0	0	0	0	0	2089	3210	1825	2342	1118	1628	996	1682	2280	2021	759	2611	3690	1231	1109	4214	755	2325	15	2	26	25	6	27	0	0	0	0	0	0	2	0	0	0	0	1	5	1	0	0	0	0	0	0	0	0	0	0	0	0
gene2320	30	15	18	42	48	46	20	25	14	0	0	0	0	0	0	0	0	0	0	0	0	0	0	0	0	0	0	0	0	0	0	0	0	0	5	5	26	4	0	1	2	2	192	126	174	166	23	45	30	25	8	3	0	0	0	0	4	177	558	0	4	0	1	0	0	0	0	0	0	0	1	0	0	0	0	0	0	0	0	0	0	0	0	0	0	5	0	0	0	0	0	0	0	0	0	239	255	232	216	103	203	96	143	301	155	69	249	297	133	99	363	74	268	0	0	2	1	0	0	0	0	0	0	0	0	0	0	0	0	0	0	0	0	0	0	0	0	0	0	0	0	0	0	0	0
gene2321	201	128	94	21	21	22	120	93	137	0	0	0	0	0	0	0	0	0	0	0	0	0	0	0	0	3	2	4	8	0	0	0	0	0	71	73	84	74	3	29	9	24	1044	725	939	892	5488	2464	751	2749	2484	204	8	846	2	33	8	2474	8984	0	74	1	27	0	0	9	1	1	7	0	61	0	0	0	0	0	0	14	0	0	23	0	0	53	0	0	0	0	5	0	0	0	0	0	0	6720	8741	3577	3642	1986	3404	296	506	5604	2441	1100	6320	4765	984	185	4022	380	4148	65	26	78	96	15	165	0	0	0	0	2	1	4	0	0	0	0	0	12	0	0	0	0	0	0	0	0	0	0	0	0	5
gene2322	1	1	1	0	1	0	0	1	1	0	0	0	0	0	0	0	0	0	0	0	0	0	0	0	0	0	0	0	0	0	0	0	0	0	0	1	0	0	0	0	0	0	7	3	2	6	0	0	7	0	0	0	0	0	0	1	1	15	73	0	0	0	0	0	0	0	0	0	0	0	0	0	0	0	0	0	0	0	0	0	0	0	0	0	0	0	0	0	0	0	0	0	0	0	0	11	8	5	4	4	10	3	4	18	7	3	7	15	3	4	14	3	4	0	0	0	1	0	2	0	0	0	0	0	0	0	0	0	0	0	0	0	0	0	0	0	0	0	0	0	0	0	0	0	0
gene2323	134	109	79	13	27	25	112	109	116	0	0	0	0	0	0	0	0	0	0	0	0	0	0	0	0	0	0	0	6	0	0	0	0	0	8	8	5	3	0	2	2	1	714	696	687	943	1112	730	159	448	6	125	0	205	0	6	0	1047	3972	0	26	1	4	0	0	0	0	0	4	0	14	0	0	0	0	0	0	0	0	0	0	0	0	0	0	0	0	0	0	0	0	0	0	0	0	1489	3127	1131	1192	1155	1521	61	139	1880	1195	451	2163	2988	570	48	2479	236	1486	1	4	13	7	2	9	0	0	0	0	3	0	1	0	0	0	0	0	2	0	0	0	0	0	0	0	0	0	0	0	0	1
gene2324	157	110	117	26	26	26	79	46	72	0	0	0	0	0	0	0	0	0	0	0	0	0	0	0	0	0	0	0	0	0	0	0	0	0	74	4	16	25	0	8	2	16	4453	3861	3898	4963	608	885	899	512	165	186	0	0	1	4	0	1088	3573	0	21	2	4	0	0	0	0	0	2	0	0	0	0	0	0	0	0	0	0	0	0	0	0	0	0	0	0	0	0	0	0	0	0	0	0	360	655	400	858	1213	1341	943	1733	2126	499	577	490	514	1519	653	535	605	848	11	12	33	98	9	19	0	0	0	0	0	0	0	0	0	0	0	0	0	0	0	0	0	0	0	0	0	0	0	0	0	0
gene2325	24	10	16	5	4	7	20	20	25	0	0	0	0	0	0	0	0	0	0	0	0	0	0	0	0	0	0	0	1	0	0	0	0	0	2	4	0	2	0	0	1	0	145	151	154	178	288	164	64	151	67	33	0	35	0	1	0	256	972	0	3	0	0	0	0	0	0	0	0	0	1	0	0	0	0	0	0	1	0	0	0	0	0	0	0	0	0	0	0	0	0	0	0	0	0	445	487	259	296	198	285	19	77	387	158	135	462	345	182	27	345	138	282	3	1	5	7	2	1	0	0	0	0	0	0	0	0	0	0	0	0	1	0	0	0	0	0	0	0	0	0	0	0	0	0
gene2326	32	24	19	73	68	50	28	19	25	0	0	0	0	0	0	0	0	0	0	1	0	0	0	0	0	0	3	1	1	0	0	0	0	0	19	5	32	33	1	2	2	3	352	265	345	393	4042	3975	1359	1165	1097	389	47	154	0	33	7	478	1635	0	23	1	10	1	0	3	0	0	2	0	12	0	0	0	0	0	0	13	0	0	0	0	0	0	0	0	0	0	0	0	0	0	0	0	0	840	1232	459	414	395	602	59	151	1031	348	323	873	724	477	52	595	289	468	11	14	29	39	4	24	0	0	0	0	0	0	3	0	0	0	0	0	4	0	0	0	0	0	0	0	0	0	0	0	0	3
gene2327	963	667	675	297	268	564	865	980	869	0	0	0	0	0	0	0	0	0	0	0	0	0	0	0	0	0	0	9	13	0	0	0	0	0	49	34	102	93	3	32	12	19	1936	1771	1627	2135	5415	2514	697	2339	1133	265	0	495	2	36	16	2692	9024	0	102	2	35	0	0	9	1	2	9	0	42	0	0	0	0	1	0	14	0	33	58	0	0	37	0	0	0	19	12	0	0	0	0	0	0	8147	14278	6461	6823	5343	8615	680	1213	11080	3984	2415	10171	10313	2818	430	9306	1342	8465	39	16	77	59	13	73	0	2	0	0	1	0	10	0	0	0	0	0	11	0	0	0	0	0	0	0	0	0	0	0	0	5
gene2328	156	121	113	207	166	194	196	206	167	0	0	0	0	0	0	0	0	0	0	0	0	0	0	0	0	2	0	1	2	0	0	0	0	0	27	26	85	55	1	9	9	9	1503	1210	1269	1301	2216	1212	573	656	469	77	0	112	1	15	11	1164	4248	0	21	1	6	1	0	3	0	0	5	0	10	0	0	0	0	0	0	3	0	0	12	0	0	15	0	0	0	1	5	0	0	0	0	0	0	2093	2755	2335	2384	1475	2037	919	1612	3093	1547	1116	2323	3290	1774	1060	3897	1110	2770	17	8	39	26	6	11	0	0	0	0	2	0	2	0	0	0	0	0	5	0	0	0	0	0	0	0	0	0	0	0	0	2
gene2329	115	87	89	36	30	41	166	153	135	0	0	0	0	0	0	0	0	0	0	0	0	0	0	0	0	0	0	1	3	0	0	0	0	0	1	3	15	2	0	0	0	2	435	514	368	446	1396	1370	362	2345	244	179	0	434	1	5	0	587	2142	0	15	0	4	0	0	0	0	0	3	0	3	0	0	0	0	0	0	0	0	0	1	0	0	3	0	0	0	0	0	0	0	0	0	0	0	1445	2170	1153	1003	789	1166	73	154	1654	817	549	1816	1860	748	50	1735	326	1461	4	0	11	9	3	10	0	0	0	0	0	0	0	0	0	0	0	0	0	0	0	0	0	0	0	0	0	0	0	0	0	0
gene2330	243	170	148	142	102	170	224	288	237	0	0	0	0	0	0	0	0	0	0	1	0	0	0	0	0	0	0	1	1	0	0	0	0	0	22	22	41	26	1	11	2	3	768	714	685	818	155	1033	261	598	159	59	2	149	1	8	7	552	2173	0	25	1	10	0	0	3	0	0	3	0	6	0	0	0	0	0	0	12	0	0	6	0	0	3	0	0	10	0	0	0	0	0	0	0	0	1771	2820	1748	1579	812	1429	145	243	2192	954	604	2100	2143	837	87	1823	353	2052	10	3	34	18	4	24	0	0	0	0	0	0	6	0	0	0	0	0	4	0	0	0	0	0	0	0	0	0	0	0	0	0
gene2331	26	17	14	0	2	1	9	8	4	0	0	0	0	0	0	0	0	0	0	0	0	0	0	0	0	0	0	0	0	0	0	0	0	0	8	0	5	2	0	0	0	1	161	109	119	85	230	55	59	45	0	7	0	0	0	0	1	83	243	0	0	0	0	0	0	0	0	0	0	0	0	0	0	0	0	0	0	0	0	0	0	0	0	0	0	0	0	0	0	0	0	0	0	0	0	48	82	82	89	97	151	32	52	230	25	29	57	42	39	17	44	14	104	0	0	6	2	0	1	0	0	0	0	0	0	0	0	0	0	0	0	0	0	0	0	0	0	0	0	0	0	0	0	0	0
gene2332	282	234	226	174	138	158	288	265	282	0	0	0	0	0	0	0	0	0	0	0	0	0	0	0	0	0	0	0	0	0	0	0	0	0	2	1	20	0	0	0	1	1	432	461	416	637	0	13	24	101	30	1	0	0	0	0	0	546	2056	0	0	0	1	0	0	0	0	0	1	0	0	0	0	0	0	0	0	0	0	0	0	0	0	0	0	0	0	0	0	0	0	0	0	0	0	820	1113	1455	1351	351	371	53	111	666	661	476	955	1139	700	43	1045	232	1738	0	2	5	4	0	0	0	0	0	0	0	0	0	0	0	0	0	0	1	0	0	0	0	0	0	0	0	0	0	0	0	0
gene2333	49	36	39	124	126	133	50	46	57	0	0	0	0	0	0	0	0	0	0	0	0	0	0	0	0	0	0	0	6	0	0	0	0	0	6	16	25	17	2	6	4	5	839	642	924	758	2096	1095	598	2161	794	208	0	283	3	5	9	259	945	0	36	0	17	0	0	4	0	0	4	0	29	0	0	0	0	0	0	6	0	0	17	0	0	22	0	0	0	0	0	3	1	0	0	0	0	1004	1098	545	690	459	598	268	567	944	522	450	1165	1266	844	333	1559	617	790	6	6	28	14	8	27	0	0	0	0	0	0	0	0	0	0	0	0	4	0	0	0	0	0	0	0	0	0	0	0	0	0
gene2334	14	8	2	0	2	1	14	21	13	0	0	0	0	0	0	0	0	0	0	0	0	0	0	0	0	2	1	0	1	0	0	0	0	0	3	0	0	4	0	2	0	0	39	26	33	40	14	23	5	52	29	0	0	9	0	0	0	67	241	0	5	0	2	0	0	0	0	0	0	0	3	0	0	0	0	0	0	0	0	0	0	0	0	0	0	0	0	0	0	0	0	0	0	0	0	218	289	192	170	85	183	9	25	222	93	60	198	187	72	6	175	16	236	2	0	1	1	0	4	0	0	0	0	0	0	1	0	0	0	0	0	1	0	0	0	0	0	0	0	0	0	0	0	0	0
gene2335	119	90	82	4	6	14	87	84	104	0	1	0	0	0	0	0	0	0	0	0	0	0	0	0	0	0	0	3	5	0	0	0	0	0	20	14	31	37	0	6	0	2	605	426	516	540	2298	1480	426	1966	463	195	2	215	0	6	6	924	3571	0	24	0	16	0	0	1	0	1	5	0	15	0	0	0	0	0	0	4	0	0	1	0	0	10	0	0	0	0	0	0	0	0	0	0	0	1547	2472	1158	1178	1460	2072	172	391	2946	760	390	1841	1729	500	114	1620	174	1502	9	5	26	22	3	19	0	0	0	0	3	0	5	0	0	0	0	0	5	0	0	0	0	0	0	0	0	0	0	0	0	2
gene2336	1	0	0	1	3	0	1	3	5	0	0	0	0	0	0	0	0	0	0	0	0	0	0	0	0	0	0	0	0	0	0	0	0	0	1	1	0	0	0	0	0	0	6	0	0	3	0	3	9	7	1	7	0	0	0	0	0	0	3	0	1	0	0	0	0	0	0	0	1	0	1	0	0	0	0	0	0	0	0	0	0	0	0	0	0	0	0	0	0	0	0	0	0	0	0	4	12	0	0	2	4	0	0	4	1	0	9	3	4	0	2	1	0	0	0	3	0	0	2	0	0	0	0	0	0	0	0	0	0	0	0	0	0	0	0	0	0	0	0	0	0	0	0	0	0
gene2337	7	6	7	0	3	5	12	15	13	0	0	0	0	0	0	0	0	0	0	0	0	0	0	0	0	0	0	0	0	0	0	0	0	0	0	0	0	1	0	0	0	0	16	13	15	11	0	24	11	32	0	0	0	4	0	0	1	19	59	0	2	0	0	0	0	0	0	0	0	0	0	0	0	0	0	0	0	0	0	0	0	0	0	0	0	0	0	0	0	0	0	0	0	0	0	10	11	35	15	5	8	1	6	10	10	18	15	29	17	3	25	13	20	1	0	1	0	0	0	0	0	0	0	0	0	0	0	0	0	0	0	1	0	0	0	0	0	0	0	0	0	0	0	0	0
gene2338	2	0	0	0	0	0	1	1	0	0	0	0	0	0	0	0	0	0	0	0	0	0	0	0	0	0	0	0	0	0	0	0	0	0	0	0	0	0	0	0	0	0	0	0	0	0	0	0	0	0	0	0	0	0	0	0	0	5	15	0	0	0	0	0	0	0	0	0	0	0	0	0	0	0	0	0	0	0	0	0	0	0	0	0	0	0	0	0	0	0	0	0	0	0	0	0	1	0	1	0	0	0	0	0	0	0	0	0	0	0	0	0	0	0	0	0	0	0	0	0	0	0	0	0	0	0	0	0	0	0	0	0	0	0	0	0	0	0	0	0	0	0	0	0	0
gene2339	39	42	50	154	130	130	79	41	62	0	0	0	0	0	0	0	0	0	0	0	0	0	0	0	0	0	0	0	0	0	0	0	0	0	5	0	2	12	0	0	0	0	108	50	109	105	2	7	5	2	1	0	0	0	0	1	1	334	1251	0	3	0	2	0	0	0	0	0	1	0	1	0	0	0	0	0	0	0	0	0	0	0	0	0	0	0	0	0	0	0	0	0	0	0	0	338	324	103	149	174	335	68	84	415	132	38	420	196	85	47	271	52	149	2	2	1	1	0	0	0	0	0	0	0	0	1	0	0	0	0	0	0	0	0	0	0	0	0	0	0	0	0	0	0	0
gene2340	20	17	14	57	37	38	7	15	8	0	0	0	0	0	0	0	0	0	0	0	0	0	0	0	0	0	0	0	0	0	0	0	0	0	0	0	3	2	0	0	0	1	48	39	49	33	217	29	24	6	14	0	0	1	0	0	2	543	2289	0	1	1	2	0	0	0	0	0	0	0	1	0	0	0	0	0	0	0	0	0	0	0	0	0	0	0	0	0	0	0	0	0	0	0	0	25	23	59	79	13	19	47	51	21	31	35	30	44	78	22	71	47	86	0	0	3	2	0	2	0	0	0	0	0	0	0	0	0	0	0	0	0	0	0	0	0	0	0	0	0	0	0	0	0	0
gene2341	2	5	5	18	22	14	5	3	2	0	0	0	0	0	0	0	0	0	0	0	0	0	0	0	0	0	0	0	3	0	0	0	0	0	1	2	1	3	0	1	0	1	134	101	144	129	0	36	3	4	4	3	0	0	0	0	4	435	1707	0	0	0	0	0	0	0	0	0	0	0	0	0	0	0	0	0	0	0	0	0	0	0	0	0	0	0	0	0	0	0	0	0	0	0	0	195	174	138	188	79	130	127	205	177	118	99	199	208	210	120	304	116	155	0	2	0	1	0	0	0	0	0	0	0	0	0	0	0	0	0	0	0	0	0	0	0	0	0	0	0	0	0	0	0	0
gene2342	24	8	13	5	1	5	44	27	37	0	0	0	0	0	0	0	0	0	0	0	0	0	0	0	0	0	0	0	2	0	0	0	0	0	9	3	29	0	1	32	4	8	22	17	7	18	4222	3711	297	4164	3381	255	0	305	0	12	9	40	181	0	40	1	32	0	0	1	0	1	18	0	50	0	0	0	0	0	0	8	0	0	0	0	0	12	0	0	0	0	0	0	0	0	0	0	0	64	59	77	67	26	26	8	8	56	43	39	75	87	49	3	82	22	83	1	0	14	19	5	46	0	0	0	0	0	0	1	0	0	0	0	0	1	0	0	0	0	0	0	0	0	0	0	0	0	0
gene2343	59	55	38	4	10	8	102	121	118	0	0	0	0	0	0	0	0	0	0	0	0	0	0	0	0	1	1	1	1	0	0	0	0	0	2	5	7	10	0	4	0	1	237	171	167	230	727	253	49	100	123	25	3	43	0	3	1	300	943	0	15	1	2	0	0	0	0	0	1	0	13	0	0	0	0	0	0	0	0	0	16	0	0	0	0	0	0	0	0	0	0	0	0	0	0	942	1357	690	634	371	579	35	77	889	424	319	1097	958	367	23	862	124	878	3	2	11	6	2	6	0	0	0	0	2	0	0	0	0	0	0	0	0	0	0	0	0	0	0	0	0	0	0	0	0	0
gene2344	476	331	311	61	66	111	437	402	441	0	0	0	0	0	0	0	0	0	0	0	0	0	0	0	0	0	1	2	9	1	0	0	0	0	43	25	58	94	1	15	6	13	1359	1063	1188	1108	4270	2081	480	3401	846	250	16	286	3	17	18	1746	6380	0	71	1	32	0	0	6	0	0	6	0	33	0	0	0	0	0	0	22	0	0	26	0	0	0	0	0	0	11	7	0	0	0	0	0	0	4882	7354	3885	3737	3602	5569	388	698	8091	1988	1168	5513	4783	1335	243	4422	516	4493	41	20	74	57	11	41	0	0	0	0	3	0	9	0	0	0	0	1	9	0	0	0	0	0	0	0	0	0	0	1	0	1
gene2345	122	97	85	30	30	45	159	152	164	0	0	0	0	0	0	0	0	0	0	0	0	0	0	0	0	3	0	0	5	0	0	0	0	0	10	8	16	13	0	8	1	4	423	448	442	603	2141	306	158	440	214	51	0	83	1	7	1	517	1859	0	12	0	12	0	0	4	1	0	3	0	16	0	0	0	0	0	0	0	0	0	2	0	0	7	0	0	0	13	0	0	0	0	0	0	0	1268	1933	1131	1073	635	903	88	202	1419	816	556	1545	1708	703	72	1512	278	1354	6	3	7	14	2	5	0	0	0	0	0	0	3	0	0	0	0	0	1	0	0	0	0	0	0	0	0	0	0	0	0	1
gene2346	150	124	107	2	5	4	73	63	71	1	0	0	0	0	0	0	0	0	0	0	0	0	0	0	0	0	1	1	1	0	0	0	0	0	51	14	17	82	0	6	2	9	658	393	550	418	194	613	223	706	138	28	0	19	1	5	1	1427	5877	0	35	0	8	0	0	2	0	0	5	0	3	0	0	0	0	0	0	0	0	0	0	0	0	0	0	0	0	0	0	0	0	0	0	0	0	1677	2574	1636	1712	1455	2270	200	385	3430	814	288	1729	1165	273	137	1296	100	1811	22	13	31	47	2	9	0	0	0	0	0	1	4	0	0	0	0	0	7	0	0	0	0	0	0	0	0	0	0	0	0	1
gene2347	487	328	315	300	247	427	406	467	400	0	0	0	0	0	0	0	0	0	0	0	0	0	0	0	1	0	0	1	4	0	0	0	0	0	79	44	98	97	3	18	7	13	2279	1835	2155	2399	3263	2026	833	1605	713	235	24	182	3	13	6	1452	5390	0	55	1	22	0	0	2	0	0	4	0	22	0	0	0	0	0	0	9	0	0	14	1	0	6	0	0	0	0	1	0	0	0	0	0	0	4003	5555	3638	3163	2598	4167	667	1062	6400	1626	1150	4407	3555	1769	455	3495	851	4052	21	7	48	61	8	46	0	0	0	0	0	0	0	0	0	0	0	1	6	0	0	0	0	0	0	0	0	0	0	0	0	0
gene2348	14	8	12	12	5	8	22	15	20	0	0	0	0	0	0	0	0	0	0	0	0	0	0	0	0	0	0	1	2	0	0	0	0	0	4	8	4	7	0	1	0	1	67	70	77	84	607	128	127	121	198	96	2	10	0	2	1	112	398	0	9	0	8	0	0	1	0	0	2	0	7	0	0	0	0	0	0	5	0	0	10	0	0	9	0	0	0	0	0	0	0	0	0	0	0	52	83	95	75	20	31	14	20	60	76	39	46	182	45	5	139	28	90	1	3	14	4	1	7	0	0	0	0	1	0	0	0	0	0	0	0	3	0	0	0	0	0	0	0	0	0	0	0	0	0
gene2349	0	0	2	1	0	1	0	3	1	0	0	0	0	0	0	0	0	0	0	0	0	0	0	0	0	0	0	0	0	0	0	0	0	0	0	0	0	0	0	0	0	0	0	2	4	0	1	3	2	0	0	5	0	0	0	0	0	3	10	0	0	0	0	0	0	0	0	0	0	0	0	0	0	0	0	0	0	0	0	0	0	0	0	0	0	0	0	0	0	0	0	0	0	0	0	6	2	1	3	0	1	0	2	0	0	1	1	0	1	1	1	1	1	0	0	0	0	0	0	0	0	0	0	0	0	0	0	0	0	0	0	0	0	0	0	0	0	0	0	0	0	0	0	0	0
gene2350	2	0	4	1	0	2	3	1	5	0	0	0	0	0	0	0	0	0	0	0	0	0	0	0	0	0	0	0	0	0	0	0	0	0	0	0	2	0	0	0	1	0	1	0	1	3	0	14	4	39	0	0	0	28	0	0	0	1	7	0	0	0	0	0	0	0	0	0	0	0	0	0	0	0	0	0	0	0	0	0	0	0	0	0	0	0	0	0	4	0	0	0	0	0	0	1	4	2	2	2	3	1	1	1	0	1	0	1	5	1	3	0	3	1	0	0	1	0	0	0	0	0	0	0	0	0	0	0	0	0	0	0	0	0	0	0	0	0	0	0	0	0	0	0	0
gene2351	113	58	51	53	53	57	57	52	49	0	0	0	0	0	0	0	0	0	0	0	0	0	0	0	0	0	0	1	0	0	0	0	0	0	30	19	49	52	3	4	4	5	745	468	580	499	930	343	145	235	174	45	0	99	1	6	5	801	3008	0	33	1	5	0	0	3	0	0	2	0	18	0	0	0	0	0	0	21	0	0	9	0	0	15	0	0	0	0	0	0	0	0	0	0	0	403	561	751	781	428	700	225	557	1134	467	230	450	692	430	250	794	206	932	10	9	23	35	2	14	0	0	0	0	1	0	1	0	0	0	0	0	3	1	0	0	0	0	0	0	0	0	0	0	0	1
gene2352	546	402	422	539	376	696	675	649	647	0	0	0	0	0	0	0	0	0	0	0	0	0	0	0	0	2	6	19	47	1	0	0	0	0	15	108	155	135	4	153	12	53	878	1208	786	1430	21796	7286	755	14830	1154	644	15	1506	18	208	77	825	2761	0	359	10	117	0	0	39	0	2	70	1	230	27	0	6	0	0	0	148	0	0	153	2	1	181	16	12	7	75	12	2	6	0	1	0	0	2559	5315	1241	1361	999	1678	208	387	1785	1243	1081	3155	3863	1720	129	3068	794	1773	203	45	188	143	50	257	0	1	0	0	27	3	48	0	0	0	0	3	25	7	1	0	3	0	0	0	0	0	0	0	0	5
gene2353	70	51	45	37	28	51	67	92	68	0	0	0	0	0	0	0	0	0	0	0	0	0	0	0	0	0	0	1	1	0	0	0	0	0	5	3	11	5	0	2	0	2	269	258	198	258	849	303	77	195	89	51	0	20	0	6	1	131	401	0	5	0	1	0	0	1	0	0	3	0	3	0	0	0	0	0	0	0	0	0	0	0	0	0	0	0	0	0	0	0	0	0	0	0	0	296	467	310	287	210	448	20	42	566	242	152	387	444	213	16	374	83	426	2	0	5	4	0	6	0	0	0	0	0	0	1	0	0	0	0	0	0	0	0	0	0	0	0	0	0	0	0	0	0	0
gene2354	246	191	174	103	50	173	268	318	253	0	0	0	0	0	0	0	0	0	0	0	0	0	0	0	0	0	2	2	2	0	0	0	0	0	22	16	28	21	1	6	2	5	659	455	479	437	660	791	244	625	320	89	0	30	1	9	4	629	2332	0	25	0	10	0	0	2	0	1	4	0	18	0	0	0	0	0	0	5	0	0	0	0	0	0	0	0	0	0	0	0	0	0	0	0	0	1639	2470	1433	1286	1262	2145	146	237	2804	836	530	1964	2001	637	91	1759	275	1758	13	7	12	15	8	11	0	0	0	0	0	0	3	0	0	0	0	0	1	0	0	0	0	0	0	0	0	0	0	0	0	1
gene2355	467	311	317	11	10	21	192	153	154	0	0	0	0	0	0	0	0	0	0	0	0	0	0	0	0	0	0	0	0	0	0	0	0	0	94	24	35	98	1	13	15	16	654	295	520	321	1809	1036	499	1498	311	65	0	0	0	9	4	936	3175	0	30	0	14	0	0	0	0	1	2	0	4	0	0	0	0	0	0	0	0	0	0	0	0	0	0	0	0	0	0	0	0	0	0	0	0	970	1436	1907	1980	1494	2658	772	1348	4244	601	396	1047	721	684	552	783	217	1897	26	24	66	106	10	25	0	0	0	0	0	0	0	0	0	0	0	0	10	0	0	0	0	0	0	0	0	0	0	0	0	3
gene2356	51	27	28	0	2	1	18	3	15	0	0	0	0	0	0	0	0	0	0	0	0	0	0	0	0	0	0	0	0	0	0	0	0	0	23	1	2	5	0	2	0	0	179	88	123	176	20	88	39	201	1	7	0	0	0	2	0	263	814	0	2	0	1	0	0	0	0	1	0	0	0	0	0	0	0	0	0	3	0	0	0	0	0	0	0	0	0	0	0	0	0	0	0	0	0	96	153	203	200	148	227	73	126	384	93	46	78	95	99	39	101	27	211	3	3	3	15	1	4	0	0	0	0	0	0	0	0	0	0	0	0	2	0	0	0	0	0	0	0	0	0	0	0	0	0
gene2357	98	74	58	43	38	55	88	86	103	0	0	0	0	0	0	0	0	0	0	0	0	0	0	0	0	2	1	0	5	0	0	0	0	0	10	3	10	15	0	7	0	4	643	538	499	661	1798	1885	434	1621	655	199	17	197	1	7	0	516	1891	0	14	0	7	0	0	1	0	0	1	0	6	0	0	0	0	0	0	12	0	0	0	0	0	4	0	0	0	0	0	0	0	0	0	0	0	847	1228	670	734	623	872	63	110	1173	434	278	961	1034	383	42	882	172	969	10	2	17	23	1	14	0	0	0	0	0	0	3	0	0	0	0	0	2	0	0	0	0	0	0	0	0	0	0	0	0	0
gene2358	27	26	26	17	7	19	59	57	37	0	0	0	0	0	0	0	0	0	0	0	0	0	0	0	0	0	0	0	0	0	0	0	0	0	4	2	3	3	1	1	1	0	221	142	144	173	2	184	72	226	120	18	0	9	0	2	1	194	565	0	8	0	3	0	0	0	0	0	0	0	2	0	0	0	0	0	0	1	0	0	0	0	0	0	0	0	0	0	0	0	0	0	0	0	0	274	329	221	188	156	306	21	29	377	198	108	230	345	138	5	284	55	304	2	0	1	5	1	2	0	0	0	0	0	0	1	0	0	0	0	0	2	0	0	0	0	0	0	0	0	0	0	0	0	0
gene2359	106	80	83	90	73	118	136	145	130	0	0	0	0	0	0	0	0	0	0	0	0	0	0	0	0	0	0	0	1	0	0	0	0	0	3	7	10	6	1	5	1	2	167	181	171	270	856	382	71	620	92	29	0	32	0	2	4	275	1021	0	10	0	6	0	0	0	0	0	3	0	8	0	0	0	0	0	0	0	0	0	8	0	0	0	0	0	0	11	0	0	0	0	0	0	0	662	947	582	525	374	591	30	90	820	319	334	820	863	417	28	799	201	684	2	0	9	6	1	4	0	0	0	0	0	0	2	0	0	0	0	0	2	0	0	0	0	0	0	0	0	0	0	0	0	0
gene2360	35	27	20	32	21	37	58	56	59	0	0	0	0	0	0	0	0	0	0	0	0	0	0	0	0	0	0	0	1	0	0	0	0	0	1	3	9	9	0	1	0	0	99	74	53	79	5	58	35	154	0	12	1	3	1	4	1	175	618	0	11	1	2	0	0	1	0	0	2	0	4	0	0	0	0	0	0	0	0	0	0	0	0	1	0	0	0	0	0	0	0	0	0	0	0	340	583	287	266	247	312	34	62	384	261	191	450	557	234	22	452	122	339	1	2	5	5	0	2	0	0	0	0	0	0	4	0	0	0	0	0	0	0	0	0	0	0	0	0	0	0	0	0	0	0
gene2361	191	146	148	137	126	171	137	139	113	0	0	0	0	0	0	0	0	0	0	0	0	0	0	0	0	0	1	1	2	0	0	0	0	0	98	14	66	93	0	8	3	12	2672	2371	2819	2780	1438	1488	1002	1165	385	90	0	38	1	9	8	3886	14667	0	30	0	10	0	0	1	0	0	0	0	4	0	0	0	0	0	0	1	0	0	6	0	0	0	0	0	0	0	0	0	0	0	0	0	0	1211	1604	1857	2383	1569	2010	853	1517	3241	728	585	1226	1007	1009	654	1245	589	2190	11	10	35	49	12	11	0	0	0	0	0	0	0	0	0	0	0	0	4	0	1	0	0	0	0	0	0	0	0	0	0	2
gene2362	13	11	3	14	10	17	14	21	22	0	0	0	0	0	0	0	0	0	0	0	0	0	0	0	0	1	0	0	1	0	0	0	0	0	2	2	4	1	0	2	0	0	84	77	64	78	373	90	93	79	82	16	14	16	0	0	0	78	231	0	3	0	0	0	0	1	0	0	1	0	0	0	0	0	0	0	0	0	0	0	0	0	0	0	0	0	0	0	0	0	0	0	0	0	0	155	274	148	100	88	137	15	15	178	95	96	157	197	121	6	185	50	172	1	0	5	1	0	0	0	0	0	0	0	0	0	0	0	0	0	0	0	0	0	0	0	0	0	0	0	0	0	0	0	0
gene2363	319	206	230	259	171	296	316	318	288	0	0	0	0	0	0	0	0	0	0	0	0	0	0	0	0	0	1	3	2	0	0	0	0	0	23	19	53	36	2	7	4	6	937	747	769	833	3213	2326	709	2759	1017	160	0	94	6	17	21	1194	4659	0	76	1	22	0	0	4	0	0	10	0	28	0	0	0	0	0	0	8	0	0	3	0	0	5	0	0	0	0	0	6	0	0	0	0	0	1963	2804	1572	1358	1386	2075	187	302	2989	713	511	2207	1488	701	127	1454	318	1854	16	0	40	43	2	22	0	0	0	0	1	0	4	0	0	0	0	1	8	0	0	0	0	0	0	0	0	0	0	0	0	1
gene2364	89	67	50	268	242	225	76	89	96	0	0	0	0	0	0	0	0	0	0	0	0	0	0	0	0	0	0	0	2	0	0	0	0	0	12	14	35	30	0	6	3	7	542	606	537	684	878	1254	449	880	1027	127	0	141	2	10	3	525	1905	0	26	0	11	0	0	2	0	0	3	0	12	0	0	0	0	0	0	11	0	0	23	9	0	6	0	0	0	0	0	17	0	0	0	0	0	1422	1838	857	986	730	1015	504	817	1620	543	349	1665	1030	665	410	1189	390	1118	5	2	24	18	3	16	0	0	0	0	1	1	1	0	0	0	0	0	4	0	1	0	0	0	0	0	0	0	0	0	0	0
gene2365	190	147	155	76	57	110	209	228	210	0	0	0	0	0	0	0	0	0	0	0	0	0	0	0	0	0	1	2	3	0	0	0	0	0	33	21	57	61	1	10	3	9	799	765	716	709	803	1081	397	958	458	130	0	109	2	15	8	1185	4054	0	34	0	19	2	0	5	0	0	4	0	10	0	0	0	0	0	0	0	0	0	0	0	0	0	0	0	0	14	0	0	0	0	0	0	0	2121	3028	1898	1660	1833	2891	251	427	3904	1030	767	2283	2373	989	151	2154	358	2142	14	10	46	43	12	27	0	0	0	0	0	1	6	0	0	0	0	1	7	0	0	0	0	0	0	0	0	0	0	0	0	1
gene2366	463	286	324	28	26	47	247	231	234	0	0	0	0	0	0	0	0	0	0	0	0	0	0	0	0	0	7	3	9	0	0	0	0	0	157	31	96	145	3	18	10	19	3254	2148	2719	2506	4556	1728	594	2228	718	179	0	200	0	50	17	2815	9948	0	83	0	28	0	0	2	0	0	9	0	12	0	0	0	0	0	0	5	0	0	8	0	0	6	0	0	0	3	0	0	0	0	0	0	0	2249	3658	2550	2940	2873	4211	943	1816	6132	1505	816	2757	2638	1497	629	2421	491	3279	50	26	105	164	17	58	0	1	0	0	0	0	7	0	0	0	0	1	7	0	1	0	0	0	0	0	0	0	0	0	0	3
gene2367	149	90	99	65	57	96	139	130	154	0	0	0	0	0	0	0	0	0	0	0	0	0	0	0	0	0	0	1	4	0	0	0	0	0	4	7	11	18	0	2	3	1	952	763	759	914	342	572	268	313	263	92	0	56	2	7	4	763	2674	0	31	0	11	0	0	2	0	0	2	0	12	0	0	0	0	0	0	3	0	0	4	0	0	0	0	0	0	0	0	0	0	0	0	0	0	961	2009	752	804	802	1059	84	247	1469	618	431	1429	1379	530	67	1266	249	1028	3	3	11	11	4	11	0	0	0	0	0	0	0	0	0	0	0	0	2	0	0	0	0	0	0	0	0	0	0	0	0	2
gene2368	55	27	22	6	7	6	38	50	59	0	0	0	0	0	0	0	0	0	0	0	0	0	0	0	2	0	0	1	6	0	0	0	0	0	5	8	3	13	0	3	1	5	598	664	602	745	812	544	277	517	282	130	0	110	1	5	1	308	1224	0	14	2	8	0	0	0	0	0	2	0	7	0	0	0	0	0	0	0	0	0	0	0	0	0	0	0	0	0	0	0	0	0	0	0	0	604	878	457	443	391	591	110	188	777	329	243	728	593	416	71	542	131	539	5	2	5	12	2	7	0	0	0	0	0	0	1	0	0	0	0	1	0	1	0	0	0	0	0	0	0	0	0	0	0	0
gene2369	54	31	31	37	21	48	51	61	41	0	0	0	1	0	0	0	0	0	0	0	0	0	0	0	0	0	0	0	1	0	0	0	0	0	6	6	19	8	0	0	1	4	352	293	327	305	719	543	267	230	247	40	1	23	0	4	5	237	751	0	13	0	6	0	0	1	0	0	2	0	4	0	0	0	0	0	0	0	0	0	0	0	0	1	0	0	0	0	0	0	0	0	0	0	0	468	598	376	404	291	406	406	548	593	211	127	523	510	184	321	565	105	438	6	2	8	8	2	7	0	0	0	0	0	0	1	0	0	0	0	0	1	0	0	0	0	0	0	0	0	0	0	0	0	0
gene2370	195	121	133	12	18	35	92	67	76	0	0	0	0	0	0	0	0	0	0	0	0	0	0	0	0	1	4	0	1	0	0	0	0	0	82	18	43	76	2	8	5	17	1966	1675	1736	2096	2289	633	467	1170	148	76	0	19	1	10	13	1850	7010	0	34	0	7	0	0	0	0	0	4	0	0	0	0	0	0	0	0	0	0	0	0	0	0	0	0	0	0	10	0	0	0	0	0	0	0	1485	2467	1051	1564	2659	3394	646	1283	4546	742	775	1676	974	1492	447	1164	499	1509	11	13	50	90	14	28	0	0	0	0	0	0	2	0	0	0	0	0	3	0	0	0	0	0	0	0	0	0	0	0	0	6
gene2371	133	104	99	139	117	183	108	121	102	0	0	0	0	0	0	0	0	0	0	0	0	0	0	0	0	0	1	0	2	0	0	0	0	0	23	11	56	53	1	6	3	6	3593	2087	3593	2552	1370	714	257	996	294	73	0	71	1	9	4	1277	4604	0	25	1	10	0	0	2	0	1	1	0	16	0	0	0	0	0	0	0	0	0	7	0	0	1	0	0	0	0	0	0	0	0	0	0	0	1999	2389	2021	3060	952	1704	1064	1991	2375	1389	1450	2354	2599	2695	1184	3610	1674	3194	8	11	33	33	7	8	0	0	0	0	0	0	1	0	0	0	0	1	3	0	0	0	0	0	0	0	0	0	0	0	0	0
gene2372	14	12	10	6	8	5	15	10	19	0	0	0	0	0	0	0	0	0	0	0	0	0	0	0	0	0	0	0	0	0	0	0	0	0	2	2	4	2	0	0	0	1	37	60	49	36	0	251	115	99	6	6	0	0	0	1	0	68	241	0	0	1	3	0	0	0	0	0	0	0	1	0	0	0	0	0	0	0	0	0	0	0	0	0	0	0	0	0	0	0	0	0	0	0	0	136	193	77	72	57	87	2	10	112	49	32	127	79	54	1	77	21	96	2	0	0	1	1	0	0	0	0	0	0	0	0	0	0	0	0	0	0	0	0	0	0	0	0	0	0	0	0	0	0	0
gene2373	31	12	28	12	17	21	31	36	37	0	0	0	0	0	0	0	0	0	0	0	0	0	0	0	0	0	1	2	1	0	0	0	0	0	2	3	14	12	0	2	1	2	44	42	60	70	26	92	36	65	52	20	0	6	0	2	2	112	398	0	3	0	0	0	0	1	0	0	0	0	8	0	0	0	0	0	0	5	0	0	0	0	0	5	0	0	0	0	0	0	0	0	0	0	0	263	439	291	208	134	284	17	30	396	123	104	314	285	104	13	270	49	263	1	1	4	5	1	5	0	0	0	0	0	0	0	0	0	0	0	0	0	0	0	0	0	0	0	0	0	0	0	0	0	0
gene2374	209	169	163	630	539	583	197	220	172	0	0	0	0	0	0	0	0	0	0	0	0	0	0	0	0	0	1	1	6	0	0	0	0	0	33	19	94	81	3	8	13	12	8846	6403	9002	8046	3184	1538	762	597	562	213	0	69	1	21	11	6620	23890	0	28	0	12	0	0	1	0	0	1	0	11	12	0	12	0	0	0	0	0	0	3	0	0	13	0	0	0	12	0	0	0	0	0	0	0	4978	4987	4856	7846	1769	2244	4001	6202	3547	3472	1888	5864	6115	3784	3661	9039	2537	7114	6	10	44	23	4	22	0	0	0	0	0	0	1	0	0	0	0	0	4	2	0	0	0	0	0	0	0	0	0	0	0	1
gene2375	83	55	59	37	28	41	39	45	34	0	0	0	0	0	0	0	0	0	0	0	0	0	0	0	0	1	0	0	0	0	0	0	0	0	29	9	31	33	0	4	3	9	749	458	636	523	129	491	300	343	183	91	0	29	0	5	1	454	1693	0	9	0	7	0	0	1	0	0	0	0	1	0	0	0	0	0	0	0	0	0	0	0	0	0	0	0	0	0	0	0	0	0	0	0	0	472	562	522	606	589	918	281	497	1252	268	147	545	433	258	201	481	113	729	9	8	20	30	2	10	0	0	0	0	1	0	0	0	0	0	0	0	3	0	0	0	0	0	0	0	0	0	0	0	0	4
gene2376	56	36	38	13	6	19	50	69	53	0	0	0	0	0	0	0	0	0	0	0	0	0	0	0	0	0	0	0	1	0	0	0	0	0	4	8	9	5	0	4	0	3	98	131	113	142	143	352	90	275	120	13	1	82	0	3	1	203	677	0	5	2	5	0	0	0	0	0	0	0	2	0	0	0	0	0	0	0	0	0	0	0	0	7	0	0	0	0	0	0	0	0	0	0	0	719	1109	304	285	379	609	40	61	899	215	153	848	584	180	15	538	90	481	0	2	1	7	0	2	0	0	0	0	0	0	1	0	0	0	0	0	1	0	0	0	0	0	0	0	0	0	0	0	0	0
gene2377	66	50	34	4	3	2	38	36	37	0	0	0	0	0	0	0	0	0	0	0	0	0	0	0	0	0	3	0	0	0	0	0	0	0	18	9	13	24	0	4	1	5	609	477	575	495	4363	831	164	1343	221	50	0	4	0	11	5	816	3343	0	22	0	3	0	0	1	0	0	5	0	2	0	0	0	0	0	0	0	0	0	0	0	0	0	0	0	0	0	0	0	0	0	0	0	0	1101	1444	1126	1062	930	1308	140	322	2025	431	246	1126	643	222	113	679	69	1194	9	8	21	28	4	3	0	0	0	0	0	0	2	0	0	0	0	1	3	0	0	0	0	0	0	0	0	0	0	0	0	2
gene2378	43	39	45	106	99	102	60	57	61	0	0	0	0	0	0	0	0	0	0	0	0	0	0	0	0	0	0	0	1	0	0	0	0	0	15	3	24	21	1	3	3	5	446	474	614	571	1018	518	250	618	139	28	0	47	2	9	7	1627	6387	0	14	0	9	0	0	1	0	0	3	0	8	0	0	0	0	0	0	8	0	0	5	0	0	0	0	0	0	1	0	0	4	0	0	0	0	1330	1300	1259	1515	462	680	581	1095	1121	616	353	1436	990	642	608	1427	384	1527	3	2	11	9	5	6	0	0	0	0	0	0	4	0	0	0	0	0	2	0	0	0	0	0	0	0	0	0	0	0	0	3
gene2379	90	67	66	98	82	102	98	127	113	0	0	0	0	0	0	0	0	0	0	0	0	0	0	0	0	1	0	2	5	0	0	0	0	0	6	2	24	10	1	2	2	0	337	288	231	326	624	581	177	431	236	87	0	32	0	7	1	380	1366	0	10	0	6	0	0	2	0	0	2	0	6	0	0	0	0	0	0	0	0	0	3	0	0	0	0	0	0	7	0	4	0	0	0	0	0	912	1255	656	631	440	707	222	432	857	461	417	1094	924	615	196	949	312	802	0	1	9	10	2	6	0	0	0	0	0	1	1	0	0	0	0	0	1	2	0	0	0	0	0	0	0	0	0	0	0	0
gene2380	119	76	84	187	185	190	147	156	121	0	0	0	0	0	0	0	0	0	0	0	0	0	0	0	0	2	1	0	3	0	0	0	0	0	25	15	75	26	2	5	1	1	701	467	738	627	869	903	601	755	259	48	9	180	0	13	4	592	1883	0	30	0	21	0	0	3	0	0	2	0	15	0	0	0	0	0	0	0	0	0	0	0	0	1	0	0	0	3	0	0	0	0	0	0	0	913	1328	936	1150	644	1229	766	1085	1579	654	363	1009	1605	541	581	1719	301	1358	4	5	22	15	11	13	0	0	0	0	0	0	5	0	0	0	0	1	3	0	0	0	0	0	0	0	0	0	0	0	0	0
gene2381	20	10	7	4	3	11	11	11	13	0	0	0	0	0	0	0	0	0	0	0	0	0	0	0	0	0	0	1	0	0	0	0	0	0	6	1	3	3	1	0	0	0	43	57	44	46	10	53	18	116	0	10	0	0	0	1	0	54	186	0	1	0	0	0	0	0	0	0	0	0	1	0	0	0	0	0	0	0	0	0	0	0	0	0	0	0	0	0	0	0	0	0	0	0	0	160	228	143	128	77	163	9	25	220	69	61	154	111	58	12	146	22	156	0	1	2	1	0	1	0	0	0	0	1	0	0	0	0	0	0	0	1	0	0	0	0	0	0	0	0	0	0	0	0	0
gene2382	2	2	1	5	2	3	5	2	2	0	0	0	0	0	0	0	0	0	0	0	0	0	0	0	0	0	0	0	0	0	0	0	0	0	1	3	1	4	0	0	0	0	7	4	5	2	0	8	15	1	30	1	0	0	0	0	0	12	34	0	1	0	1	0	0	0	0	0	0	0	0	0	0	0	0	0	0	0	0	0	0	0	0	0	0	0	0	0	0	0	0	0	0	0	0	13	28	7	4	6	27	5	2	25	19	9	20	31	12	4	15	5	11	0	0	0	0	0	1	0	0	0	0	0	0	0	0	0	0	0	1	0	0	0	0	0	0	0	0	0	0	0	0	0	0
gene2383	413	280	244	1171	1616	878	323	330	340	0	0	0	0	0	0	0	0	0	0	0	0	0	0	0	1	0	3	0	1	0	0	0	0	0	77	24	139	89	2	20	19	18	8778	5751	8369	6119	1201	2734	1196	795	482	205	1	157	3	19	7	3240	11628	0	82	2	24	0	0	6	0	0	6	0	28	0	0	0	2	0	0	0	0	0	9	0	0	1	0	0	0	0	0	0	0	0	0	0	0	5565	5728	5897	8536	2440	4055	4499	6907	6082	4000	3428	6611	9228	7236	3962	14839	4608	8554	18	27	68	71	20	34	0	0	0	0	1	0	0	0	0	0	0	1	6	0	0	0	0	0	0	0	0	0	0	0	0	4
gene2384	176	113	121	215	240	184	163	181	157	0	0	0	0	0	0	0	0	0	0	0	0	0	0	0	0	1	0	2	3	0	0	0	0	0	27	9	51	40	0	5	5	5	1688	1532	1609	1780	3039	1774	530	1398	669	204	0	176	0	21	3	1383	5267	0	9	0	7	0	0	0	0	1	2	0	8	0	0	0	0	0	0	0	0	0	0	0	0	8	0	0	0	0	0	0	0	0	0	0	0	2861	3670	2339	2614	1477	2480	1102	1965	3400	1603	1081	3106	3284	1563	1089	3745	899	2915	13	6	21	24	3	22	0	0	0	0	1	0	3	0	0	0	0	0	6	0	0	0	0	0	0	0	0	0	0	0	0	0
gene2385	29	16	15	13	6	13	11	24	15	0	0	0	0	0	0	0	0	0	0	0	0	0	0	0	0	0	0	0	0	0	0	0	0	0	0	2	4	3	0	1	3	2	206	143	175	184	570	352	226	372	64	36	0	115	2	0	2	199	720	0	3	0	2	0	0	0	0	0	1	0	1	0	0	0	0	0	0	0	0	0	0	0	0	0	0	0	0	13	0	0	0	0	0	0	0	242	357	218	228	165	225	20	33	299	89	89	280	244	92	12	220	56	253	3	0	8	3	3	3	0	0	0	0	0	0	1	0	0	0	0	0	1	0	0	0	0	0	0	0	0	0	0	0	0	0
gene2386	128	98	87	30	36	52	97	81	91	0	0	0	0	0	0	0	0	0	0	0	0	0	0	0	0	0	1	0	1	0	0	0	0	0	18	8	30	15	0	5	0	4	348	299	346	349	1416	777	274	1019	294	91	0	67	0	11	6	515	1863	0	17	1	6	0	0	0	0	0	1	0	13	0	0	0	0	0	0	0	0	0	20	0	0	3	0	0	0	0	0	0	0	0	0	0	0	553	777	646	537	568	782	122	231	1136	301	227	638	617	302	79	600	130	702	9	7	20	16	3	13	0	0	0	0	0	0	1	0	0	0	0	0	3	0	0	0	0	0	0	0	0	0	0	0	0	1
gene2387	62	39	48	2	3	2	33	23	33	0	0	0	0	0	0	0	0	0	0	0	0	0	0	0	0	1	0	0	0	0	0	0	0	0	33	9	19	31	0	1	0	6	275	208	262	342	873	311	132	181	47	30	1	23	2	3	1	223	787	0	7	0	1	0	0	0	0	0	0	0	1	0	0	0	0	0	0	0	0	0	0	0	0	0	0	0	0	0	0	0	0	0	0	0	0	161	233	278	330	271	448	99	214	651	113	74	164	151	128	78	154	41	356	4	11	16	14	6	12	0	0	0	0	0	0	0	0	0	0	0	1	4	0	0	0	0	0	0	0	0	0	0	0	0	0
gene2388	54	39	48	48	49	33	36	30	38	0	0	0	0	0	0	0	0	0	0	1	0	0	0	0	0	0	0	0	0	0	0	0	0	0	9	8	10	9	0	0	2	1	398	176	420	264	5	75	40	10	8	3	0	0	0	1	0	843	3235	0	3	0	1	0	0	1	0	0	1	0	2	0	0	0	0	0	0	0	0	0	0	0	0	0	0	0	0	4	0	0	0	0	0	0	0	993	1001	591	575	181	385	569	731	656	359	295	1012	757	572	404	912	386	595	0	0	3	3	1	3	0	0	0	0	0	0	0	0	0	0	0	0	2	0	0	0	0	0	0	0	0	0	0	0	0	0
gene2389	126	89	111	40	29	71	168	198	181	0	0	0	0	0	0	0	0	0	0	0	0	0	0	0	0	0	1	0	4	0	0	0	0	0	18	16	25	28	4	4	4	8	531	398	379	585	176	1063	362	1226	182	141	0	107	1	9	8	752	2811	0	42	0	16	0	0	6	0	1	5	0	21	0	0	0	0	0	0	0	0	0	4	0	0	0	0	0	0	4	0	0	0	0	0	0	0	1262	1808	1255	1071	703	1222	82	195	1753	808	366	1512	1618	583	81	1497	200	1304	8	1	24	30	2	22	0	0	0	0	0	0	3	0	0	0	0	0	3	0	0	0	0	0	0	0	0	0	0	0	0	1
gene2390	287	186	205	328	336	394	356	388	361	0	0	0	0	0	0	0	0	0	0	0	0	0	0	0	0	1	2	2	4	0	0	0	0	0	23	27	55	64	1	17	5	5	1673	1370	1548	1772	2944	1409	644	1460	829	231	7	253	2	15	5	1553	5882	0	34	1	24	0	0	4	0	0	8	0	19	0	0	0	0	0	0	0	0	0	16	0	0	25	0	0	0	0	1	0	0	0	0	0	0	2731	3754	2716	2582	1560	2334	846	1503	3410	1728	1474	3337	3899	2173	737	3504	1222	3171	15	11	37	32	6	33	0	0	0	0	3	0	8	0	0	0	0	0	1	0	1	0	0	0	0	0	0	0	0	0	0	0
gene2391	56	56	39	45	42	48	57	66	68	0	2	0	0	0	0	0	0	0	0	0	0	0	0	0	0	1	0	0	1	0	0	0	0	0	9	7	26	15	0	3	1	4	378	401	392	416	343	539	306	340	239	92	1	38	1	2	3	513	1774	0	10	1	5	0	0	0	0	0	5	0	6	0	0	0	0	0	0	0	0	0	0	0	0	3	0	0	0	0	0	0	0	0	0	0	0	556	761	603	543	343	499	67	156	702	367	276	648	655	383	63	564	193	731	7	2	13	11	3	13	0	0	0	0	0	0	1	0	0	0	0	0	1	0	0	0	0	0	0	0	0	0	0	0	0	0
gene2392	19	10	18	72	78	84	15	12	19	0	0	0	0	0	0	0	0	0	0	0	0	0	0	0	0	0	0	0	0	0	0	0	0	0	59	1	23	30	2	0	1	2	2752	1833	2739	2186	115	146	108	36	72	34	0	22	0	0	0	819	2919	0	8	0	0	0	0	0	0	0	0	0	0	0	0	0	0	0	0	0	0	0	0	0	0	0	0	0	0	0	0	0	0	0	0	0	0	264	315	456	627	236	309	470	870	532	211	398	265	305	947	437	390	581	630	5	5	4	16	5	4	0	0	0	0	0	0	0	0	0	0	0	0	0	0	0	0	0	0	0	0	0	0	0	0	0	0
gene2393	54	36	30	720	818	476	26	21	21	0	0	0	0	0	0	0	0	0	0	0	0	0	0	0	0	4	0	1	7	0	0	0	0	0	42	40	207	138	1	53	9	15	7666	3657	8282	5309	1160	2266	400	1025	2096	57	0	140	2	23	23	6125	22488	0	73	0	30	2	1	4	0	1	11	0	57	0	0	0	1	0	0	16	0	0	18	0	0	12	0	0	0	4	0	0	0	0	0	0	0	27713	21746	15089	23360	3938	4177	9095	11212	8015	8305	6772	28196	15817	17050	7067	22457	11564	22876	42	16	83	93	20	126	0	1	0	0	2	0	4	0	0	0	0	0	3	0	1	0	0	0	0	0	0	0	0	0	0	0
gene2394	47	31	34	19	12	19	28	32	33	0	0	0	0	0	0	0	0	0	0	0	0	0	0	0	0	0	0	0	0	0	0	0	0	0	39	1	11	18	0	6	0	3	651	546	594	556	0	99	67	0	75	16	0	7	0	0	0	364	1197	0	9	0	0	0	0	0	0	0	1	0	2	0	0	0	0	0	0	0	0	0	2	0	0	1	0	0	0	0	0	0	0	0	0	0	0	164	184	144	224	273	452	326	420	622	118	138	161	176	415	184	172	139	235	2	3	7	16	1	5	0	0	0	0	0	0	0	0	0	0	0	1	2	0	0	0	0	0	0	0	0	0	0	0	0	0
gene2395	203	154	136	865	906	660	179	202	209	0	1	0	0	0	0	0	0	0	0	0	0	0	0	0	0	0	0	0	2	0	0	0	0	0	86	18	131	138	2	7	3	15	11004	7932	10736	10003	1302	1536	689	784	359	168	0	138	1	14	12	10500	38521	0	71	0	17	0	0	3	0	1	10	0	26	0	0	0	0	0	0	1	0	0	7	0	0	2	0	0	0	8	0	0	0	0	0	0	0	10307	10060	9533	14145	3385	4870	7431	11034	7488	6211	4513	11700	10339	9301	6440	18489	5587	13697	13	13	49	56	9	29	0	1	0	0	0	0	0	0	0	0	0	0	2	0	0	0	0	0	0	0	0	0	0	0	0	1
gene2396	50	47	40	134	153	140	37	33	30	0	0	0	0	0	0	0	0	0	0	0	0	0	0	0	0	0	2	0	1	0	0	0	0	0	11	4	24	19	0	1	4	4	3453	2578	3378	3403	740	432	298	312	289	92	7	93	1	8	11	986	3434	0	18	0	2	0	0	1	0	1	2	0	4	0	0	0	0	0	0	2	0	0	7	0	0	0	0	0	0	0	8	0	0	0	0	0	0	2088	2500	1325	2545	680	799	2330	3342	1188	1352	765	2566	2686	1543	2293	4138	1059	2179	8	0	24	15	2	15	0	0	0	0	0	0	1	0	0	0	0	0	3	0	0	0	0	0	0	0	0	0	0	0	0	0
gene2397	264	217	194	192	171	265	245	268	245	0	0	0	0	0	0	0	0	0	0	0	0	0	0	0	0	2	2	4	5	0	0	0	0	0	53	37	71	73	1	15	6	9	1917	1653	1587	1867	5719	1881	641	1077	831	154	0	147	3	15	13	1508	5686	0	51	1	11	0	0	6	0	0	12	0	24	0	0	0	0	0	0	15	0	0	37	0	0	4	0	0	0	2	3	0	0	0	0	0	0	4171	5732	3375	3173	2193	3539	448	836	5015	2059	1179	4504	4841	1627	373	4158	796	3962	21	14	54	49	8	39	0	0	0	0	1	0	4	0	0	0	0	1	10	1	0	0	0	0	0	0	0	0	0	0	0	5
gene2398	39	21	28	17	13	15	32	25	31	0	0	0	0	0	0	0	0	0	0	0	0	0	0	0	0	0	0	0	0	0	0	0	0	0	2	4	8	4	0	1	1	1	180	137	175	168	447	204	64	144	66	23	0	33	0	2	5	224	746	0	4	0	4	0	0	0	0	0	0	0	4	0	0	0	0	0	0	8	0	0	0	0	0	0	0	0	0	0	0	0	0	0	0	0	0	275	430	235	246	184	245	50	78	351	176	94	311	310	113	47	307	47	334	4	1	4	4	0	7	0	0	0	0	0	0	0	0	0	0	0	0	1	0	0	0	0	0	0	0	0	0	0	0	0	1
gene2399	463	304	317	30	41	50	189	187	165	1	4	0	0	0	0	0	0	0	0	0	0	1	0	0	0	0	2	2	0	0	0	0	0	0	48	32	50	75	1	10	8	16	2455	1924	2120	1761	5568	3663	952	1308	610	183	5	63	1	29	19	1891	7745	0	52	0	9	0	0	2	0	0	4	0	13	0	0	0	0	0	0	0	0	0	0	0	0	0	0	0	0	0	0	0	0	0	0	0	0	3813	6561	2716	2227	1829	2482	283	461	3349	1275	683	3977	2279	694	162	2316	223	2641	36	21	74	51	10	29	0	0	0	0	1	0	1	0	0	0	0	0	19	0	0	0	0	0	0	0	0	0	0	0	0	2
gene2400	120	69	91	64	51	76	130	157	138	0	0	0	0	0	0	0	0	0	0	0	0	0	0	0	0	0	0	2	1	0	0	0	0	0	3	8	13	10	0	2	0	1	374	380	262	525	629	187	180	126	210	96	2	9	1	6	0	264	1013	0	10	0	5	0	0	2	0	0	3	0	5	0	0	0	0	0	0	6	0	0	8	9	0	0	0	0	0	4	0	0	0	0	0	0	0	1127	1690	1057	975	424	597	44	88	1000	715	416	1376	1240	583	45	1151	246	1207	2	2	9	4	1	8	0	0	0	0	0	0	1	0	0	0	0	0	3	0	0	0	0	0	0	0	0	0	0	0	0	0
gene2401	712	477	496	350	321	588	724	711	652	0	0	0	0	0	0	0	0	0	0	0	0	0	0	0	1	1	5	3	4	0	0	0	0	0	85	56	117	131	1	19	12	11	1668	1295	1315	1151	3076	3076	663	724	1090	137	14	286	2	22	14	2472	9001	0	95	2	23	0	0	7	1	0	17	0	39	6	0	0	0	0	0	11	0	0	15	1	0	32	0	0	0	19	0	0	0	0	0	0	0	6077	8981	4831	4633	2876	5105	885	1627	7295	2839	2300	6886	6486	3260	638	5527	1563	5809	26	32	85	74	10	51	0	0	0	0	0	0	7	0	0	0	0	0	13	2	0	0	0	0	0	0	0	0	0	0	0	3
gene2402	1036	771	781	1840	2033	1740	1174	1157	1147	1	0	0	0	0	0	0	0	0	0	0	0	0	0	0	1	4	8	8	19	0	0	0	0	0	114	97	365	419	4	59	28	62	63417	37750	65485	46334	12524	2967	1032	3149	1521	357	5	351	13	74	48	36588	136434	0	137	1	37	1	0	10	2	2	13	0	85	0	0	0	0	0	0	11	0	0	19	0	0	18	18	2	0	0	1	0	0	0	0	0	0	36364	38821	28512	43259	13835	16835	34421	54260	30064	22424	9875	36874	43083	17531	35155	62049	12320	40372	49	29	158	169	44	148	0	2	0	0	4	0	18	0	0	0	0	2	20	3	0	0	0	0	0	0	0	0	0	0	0	2
gene2403	48	30	46	14	13	16	61	67	57	0	0	0	0	0	0	0	0	0	0	0	0	0	0	0	0	0	0	1	0	0	0	0	0	0	6	1	10	6	2	2	1	6	253	251	213	288	1166	226	105	453	38	22	0	47	0	4	0	244	954	0	14	0	3	0	0	1	0	0	1	0	4	0	0	0	0	0	0	0	0	0	0	0	0	7	0	0	0	4	0	0	0	0	0	0	0	475	759	354	316	201	300	23	56	419	279	190	575	496	196	29	456	75	481	3	1	2	2	2	10	0	0	0	0	0	0	0	0	0	0	0	0	1	0	1	0	0	0	0	0	0	0	0	0	0	0
gene2404	27	33	20	11	11	18	51	52	46	0	0	0	0	0	0	0	0	0	0	0	0	0	0	0	0	0	1	0	1	0	0	0	0	0	5	3	8	6	0	0	0	0	200	180	153	300	39	172	107	89	45	29	0	8	0	3	1	304	1196	0	9	0	3	0	0	0	0	0	0	0	3	0	0	0	0	0	0	0	0	0	0	0	0	0	0	0	0	0	0	0	0	0	0	0	0	632	864	599	552	370	591	32	78	776	371	165	722	770	222	24	733	76	755	4	1	13	6	0	11	0	0	0	0	0	0	1	0	0	0	0	0	0	0	0	0	0	0	0	0	0	0	0	0	0	0
gene2405	285	217	186	82	60	106	365	348	341	0	0	0	0	0	0	0	0	0	0	0	0	0	1	0	0	0	0	7	2	0	0	0	0	0	18	15	41	29	2	10	2	5	686	595	618	661	3184	1011	281	1432	772	99	1	222	0	10	7	728	2699	0	41	0	13	1	0	5	0	0	5	0	22	0	0	0	0	0	0	20	0	0	6	0	0	15	0	0	0	34	0	0	0	0	0	0	0	3735	5414	2924	2597	1739	2776	174	295	4279	1516	948	4233	3610	1183	124	3227	506	3273	12	7	35	26	6	27	0	0	0	0	3	0	5	0	0	0	0	0	2	0	0	0	0	0	0	0	0	0	0	0	0	0
gene2406	6	8	3	3	2	13	14	12	12	0	0	0	0	0	0	0	0	0	0	0	0	0	0	0	0	0	0	0	0	0	0	0	0	0	2	1	1	1	0	1	0	1	36	27	61	42	247	108	39	106	55	8	0	69	0	0	0	83	352	0	7	0	0	0	0	0	0	0	1	0	0	0	0	0	0	0	0	0	0	0	0	6	0	0	0	0	0	0	0	0	0	0	0	0	0	64	110	36	48	71	124	0	5	181	20	40	90	58	38	2	29	20	58	0	0	0	2	0	1	0	0	0	0	0	0	0	0	0	0	0	1	0	0	0	0	0	0	0	0	0	0	0	0	0	0
gene2407	98	68	44	45	27	70	75	73	80	0	0	0	0	0	0	0	0	0	0	0	0	0	0	0	0	0	1	0	0	0	0	0	0	0	12	6	20	12	0	7	2	3	404	317	337	359	617	579	253	347	207	39	0	23	0	4	3	370	1342	0	11	0	1	0	0	2	0	0	0	0	6	0	0	0	0	0	0	0	0	0	0	0	0	3	0	0	0	0	0	0	0	0	0	0	0	552	757	427	473	441	905	117	200	1140	259	235	587	514	375	78	500	214	600	5	0	18	13	2	14	0	0	0	0	0	0	1	0	0	0	0	0	4	0	0	0	0	0	0	0	0	0	0	0	0	1
gene2408	20	11	15	9	4	7	19	7	15	0	0	0	0	0	0	0	0	0	0	0	0	0	0	0	0	0	0	0	0	0	0	0	0	0	3	0	4	1	0	1	0	2	56	9	23	35	193	26	6	6	58	5	0	0	0	1	2	67	224	0	4	0	1	0	0	0	0	0	0	0	2	0	0	0	0	0	0	1	0	0	12	0	0	0	0	0	0	0	0	0	0	0	0	0	0	113	200	82	70	72	191	8	16	204	62	50	130	113	42	1	95	15	112	0	1	9	4	0	3	0	0	0	0	0	0	1	0	0	0	0	0	0	0	0	0	0	0	0	0	0	0	0	0	0	0
gene2409	196	160	123	61	49	89	188	179	210	0	0	0	0	0	0	0	0	0	0	0	0	0	0	0	1	0	4	1	2	0	0	0	0	0	12	14	13	42	1	7	2	6	1262	1228	1058	1516	2534	965	213	1401	411	148	0	189	0	8	4	1204	4548	0	54	1	14	0	0	0	0	0	3	0	13	0	0	0	0	0	0	5	0	0	5	0	0	11	0	3	0	12	0	0	0	0	0	0	0	2016	3500	1635	1628	1375	2093	174	409	2671	1116	709	2302	2266	899	128	2093	363	2097	12	14	37	40	8	25	0	0	0	0	0	0	3	0	0	0	0	0	10	0	0	0	0	0	0	0	0	0	0	0	0	2
gene2410	682	488	531	249	230	380	817	756	770	0	0	0	0	0	0	0	0	0	0	0	0	0	0	0	0	2	8	5	9	0	0	0	0	0	40	42	80	65	4	25	8	15	2091	1622	1830	1757	604	1610	566	2306	705	221	8	255	4	29	8	2122	7240	0	87	4	28	0	0	9	0	1	11	0	34	0	0	0	1	0	0	24	0	0	41	0	0	31	0	0	0	12	2	0	0	0	4	0	0	6795	10401	5628	5691	3801	5549	703	1361	7862	3616	2448	8191	8182	3087	505	7392	1360	6947	47	19	85	53	9	55	0	1	0	0	8	0	6	0	0	0	0	2	13	1	0	0	0	0	0	0	0	0	0	0	0	0
gene2411	21	22	19	76	39	86	35	34	46	0	0	0	0	0	0	0	0	0	0	0	0	0	0	0	0	0	0	0	2	0	0	0	0	0	5	6	10	9	0	7	1	3	248	81	141	138	0	231	182	200	118	17	0	46	0	1	3	183	539	0	9	0	2	0	0	0	0	0	0	0	2	0	0	0	0	0	0	0	0	0	0	0	0	2	0	0	0	0	2	0	0	0	0	0	0	248	400	242	245	225	375	23	34	427	155	92	261	319	91	12	294	53	341	1	5	3	7	3	2	0	0	0	0	0	0	1	0	0	0	0	0	0	1	0	0	0	0	0	0	0	0	0	0	0	0
gene2412	588	445	428	381	352	510	828	806	796	0	0	0	0	0	0	0	0	0	0	0	0	0	0	0	0	2	1	4	9	0	0	0	0	0	19	30	28	21	1	21	8	10	3221	3046	2802	3642	3077	628	193	1623	222	144	4	134	0	14	8	2733	9795	0	70	1	22	2	0	6	2	0	15	0	61	0	0	0	0	0	0	0	0	0	3	0	0	3	0	0	0	0	0	0	0	0	0	0	0	3354	5777	2343	2812	1682	2136	404	894	2536	2074	2044	4205	4888	2848	363	4516	1384	3554	10	14	62	63	8	50	0	0	0	0	2	0	5	0	0	0	0	2	9	0	0	0	0	0	0	0	0	0	0	0	0	2
gene2413	162	100	111	8	6	18	97	100	97	0	0	0	0	0	1	0	0	0	0	0	0	0	0	0	0	0	2	1	1	0	0	0	0	0	15	11	22	22	1	6	2	1	317	173	329	273	621	342	90	357	279	28	0	21	0	4	4	412	1474	0	20	0	8	0	0	0	0	0	3	0	4	0	0	0	0	0	0	0	0	0	0	0	0	0	0	0	0	1	0	0	0	0	0	0	0	1152	1743	1014	956	993	1781	212	374	2453	564	261	1217	1136	296	90	1001	132	1208	6	6	22	29	2	9	0	0	0	0	0	0	1	0	0	0	0	0	7	0	0	0	0	0	0	0	0	0	0	0	0	0
gene2414	7	8	7	2	2	2	4	4	4	0	0	0	0	0	0	0	0	0	0	0	0	0	0	0	0	0	1	1	0	0	0	0	0	0	21	13	19	20	1	0	1	3	15	15	25	34	508	147	248	85	241	188	3	13	1	3	2	12	48	0	6	0	5	0	0	1	0	1	1	0	2	0	0	0	0	0	0	0	0	0	1	0	0	0	0	0	0	0	0	0	0	0	0	0	0	31	54	19	13	18	40	7	10	53	13	15	36	13	16	5	12	3	30	5	1	20	4	5	2	0	0	0	0	1	0	0	0	0	0	0	0	1	0	0	0	0	0	0	0	0	0	0	0	0	1
gene2415	122	78	71	6	6	12	63	59	74	0	0	0	0	0	0	0	0	0	0	0	0	0	0	0	0	0	1	1	0	0	0	0	0	0	17	7	12	24	0	5	3	6	421	369	422	314	1052	1022	233	1169	266	83	0	57	1	7	2	648	2283	0	23	1	9	0	0	0	0	0	4	0	5	0	0	0	0	0	0	7	0	0	0	0	0	5	0	0	0	5	0	0	0	0	0	0	0	806	1221	786	848	735	1001	158	297	1398	425	197	891	808	248	110	703	91	1018	9	6	12	19	1	7	0	0	0	0	1	0	2	0	0	0	0	0	5	0	0	0	0	0	0	0	0	0	0	0	0	2
gene2416	60	44	36	11	7	6	31	23	31	0	0	0	0	0	0	0	0	0	0	0	0	0	0	0	0	0	0	0	0	0	0	0	0	0	45	2	10	20	0	3	1	9	1003	861	841	1056	9	444	502	251	104	90	0	0	0	2	3	357	1120	0	8	0	1	0	0	0	0	0	0	0	0	0	0	0	0	0	0	0	0	0	0	0	0	0	0	0	0	0	0	0	0	0	0	0	0	119	196	211	296	501	664	224	466	1012	159	150	166	197	414	192	226	145	346	4	8	5	33	3	4	0	0	0	0	0	0	0	0	0	0	0	0	0	0	0	0	0	0	0	0	0	0	0	0	0	5
gene2417	83	52	60	10	13	14	61	44	72	0	0	0	0	0	0	0	0	0	0	0	0	0	0	0	0	0	1	0	0	0	0	0	0	0	8	4	4	8	0	0	1	2	371	323	333	423	464	402	51	208	99	16	0	13	0	2	2	619	2168	0	5	0	1	0	0	0	0	0	1	0	1	0	0	0	0	0	0	0	0	0	0	0	0	0	0	0	0	0	0	0	0	0	0	0	0	1107	1641	906	837	420	643	41	70	973	426	249	1173	835	196	26	822	48	1109	8	2	5	6	0	2	0	0	0	0	0	0	0	0	0	0	0	0	1	0	0	0	0	0	0	0	0	0	0	0	0	0
gene2418	11	13	8	8	4	9	27	27	26	0	0	0	0	0	0	0	0	0	0	0	0	0	0	0	0	1	0	0	0	0	0	0	0	0	2	2	9	5	0	1	0	0	122	81	120	189	0	174	33	102	3	40	0	18	0	1	1	95	315	0	8	0	1	1	0	0	0	0	0	0	2	0	0	0	0	0	0	0	0	0	0	0	0	0	0	0	0	0	0	0	0	0	0	0	0	122	192	155	106	50	68	18	32	110	115	56	146	181	83	6	139	39	177	1	2	3	0	1	4	0	0	0	0	0	0	0	0	0	0	0	0	0	0	0	0	0	0	0	0	0	0	0	0	0	0
gene2419	304	191	209	784	763	720	173	188	196	3	0	0	0	0	0	0	0	0	0	0	0	0	0	0	0	1	1	0	4	0	0	0	0	0	64	20	136	117	1	13	12	25	12643	10091	12933	11223	2620	2475	732	1156	381	144	0	67	2	18	18	13179	49777	0	43	0	14	0	0	1	0	0	0	0	17	0	0	0	0	0	0	0	0	0	0	0	0	2	0	0	0	0	4	0	0	0	0	0	0	6514	7278	7599	10234	3457	4408	5354	8759	7213	4712	3224	7390	8227	6183	5533	13296	4291	9580	14	11	61	57	13	25	0	0	0	0	1	0	1	0	0	0	0	0	5	1	0	0	0	0	0	0	0	0	0	0	0	0
gene2420	38	45	51	43	33	36	63	47	40	0	0	0	0	0	0	0	0	0	0	0	0	0	0	0	0	0	0	0	0	0	0	0	0	0	3	1	9	5	0	0	0	1	262	158	262	214	212	139	77	76	41	11	2	0	0	1	2	450	1828	0	4	0	4	0	0	2	0	0	0	0	4	0	0	0	0	0	0	0	0	0	0	0	0	0	0	0	0	0	0	0	0	0	0	0	0	264	398	179	203	141	200	81	150	250	126	125	354	253	190	66	276	79	248	2	0	1	2	0	0	0	0	0	0	0	0	0	0	0	0	0	0	1	0	0	0	0	0	0	0	0	0	0	0	0	0
gene2421	33	23	26	30	46	22	33	34	24	0	0	0	0	0	0	0	0	0	0	0	0	0	0	0	0	0	0	1	0	0	0	0	0	0	4	5	16	5	2	0	1	2	88	71	96	57	3	55	46	22	22	1	1	10	0	0	0	86	320	0	2	0	0	0	0	0	0	0	0	0	3	0	0	0	0	0	0	1	0	0	0	0	0	0	0	0	0	0	0	0	0	0	0	0	0	239	366	115	128	29	71	56	85	80	108	101	262	167	206	55	192	86	125	0	0	6	3	0	4	0	0	0	0	0	0	0	0	0	0	0	0	2	0	0	0	0	0	0	0	0	0	0	0	0	1
gene2422	51	30	40	55	35	54	58	58	68	0	0	0	0	0	0	0	0	0	0	0	0	0	0	0	0	0	0	0	2	0	0	0	0	0	1	5	4	3	3	2	1	2	167	159	152	191	34	121	74	347	180	31	0	21	0	0	1	158	625	0	8	0	1	0	0	1	0	0	5	0	4	0	0	0	0	0	0	0	0	0	0	0	0	10	0	0	0	0	0	0	0	0	0	0	0	402	556	419	297	277	464	31	70	592	252	182	475	533	222	24	508	115	467	1	2	4	1	1	0	0	0	0	0	3	0	0	0	0	0	0	0	1	0	0	0	0	0	0	0	0	0	0	0	0	0
gene2423	40	38	35	43	29	33	63	78	82	0	0	0	0	0	0	0	0	0	0	0	0	0	0	0	0	1	0	0	3	0	0	0	0	0	4	2	7	1	1	4	0	2	285	326	223	287	85	343	123	80	127	76	0	40	0	2	0	241	830	0	2	0	2	0	0	0	0	0	0	0	4	0	0	0	0	0	0	0	0	0	0	0	0	0	0	0	0	0	0	0	0	0	0	0	0	556	845	530	459	304	472	44	76	637	384	260	732	708	341	19	607	145	614	1	1	7	2	0	3	0	0	0	0	0	0	1	0	0	0	0	0	1	0	0	0	0	0	0	0	0	0	0	0	0	0
gene2424	52	37	36	33	20	36	55	70	60	0	0	0	0	0	0	0	0	0	0	0	0	0	0	0	0	0	0	0	0	0	0	0	0	0	7	4	15	11	2	0	0	1	284	178	179	230	65	266	130	184	90	12	0	92	0	2	6	291	1122	0	18	0	3	0	0	0	0	0	4	0	7	0	0	0	0	0	0	0	0	0	0	0	0	0	0	0	0	0	0	0	0	0	0	0	0	314	440	322	300	210	357	67	111	533	185	153	345	324	192	29	341	58	374	4	0	8	7	5	2	0	0	0	0	0	0	0	0	0	0	0	0	0	0	0	0	0	0	0	0	0	0	0	0	0	0
gene2425	324	248	213	755	746	754	211	249	213	0	0	0	0	0	0	0	0	0	0	0	0	0	0	0	0	1	2	0	1	0	0	0	0	0	70	19	105	86	1	12	6	15	4598	3012	4045	3864	2711	2523	1117	1045	477	130	17	251	5	21	24	13692	51188	0	50	0	17	0	0	4	0	0	5	0	24	0	0	0	0	0	0	0	0	0	11	0	0	10	4	7	0	0	1	0	0	0	0	0	0	7030	6927	6545	9390	2431	3214	5676	7999	4649	3993	4286	7880	7169	9387	4891	11831	5626	9919	16	9	59	51	9	36	0	0	0	0	1	0	2	0	0	0	0	1	7	0	1	0	0	0	0	0	0	0	0	0	0	1
gene2426	30	30	23	40	20	27	32	17	17	0	0	0	0	0	0	0	0	0	0	0	0	0	0	0	0	0	0	0	2	0	0	0	0	0	5	3	12	7	0	0	1	1	132	135	117	204	210	150	136	111	47	20	0	69	0	4	0	195	651	0	6	0	1	0	0	1	0	1	0	0	11	0	0	0	0	0	0	0	0	0	0	0	0	8	0	0	0	0	0	0	0	0	0	0	0	217	335	190	155	117	154	46	107	262	143	126	282	238	221	37	208	134	194	4	2	4	11	2	2	0	0	0	0	1	0	0	0	0	0	0	0	0	0	0	0	0	0	0	0	0	0	0	0	0	0
gene2427	96	60	59	21	13	27	82	66	83	0	0	0	0	0	0	0	0	0	0	1	0	0	0	0	0	1	0	0	0	0	0	0	0	0	22	8	14	26	2	1	3	7	536	362	472	419	336	593	112	537	139	44	2	59	0	5	1	791	3060	0	14	0	1	0	0	1	0	0	1	0	2	0	0	0	0	0	0	0	0	0	0	0	0	0	0	0	0	0	0	0	0	0	0	0	0	1626	2214	1354	1237	755	1353	81	163	2015	687	337	1760	1393	323	55	1219	107	1476	13	7	15	12	5	13	0	0	0	0	0	0	0	0	0	0	0	0	6	0	0	0	0	0	0	0	0	0	0	0	0	0
gene2428	215	208	184	62	48	73	351	378	335	0	0	0	0	0	0	0	0	0	0	0	0	0	0	0	1	2	1	6	4	0	0	0	0	0	11	10	42	27	3	8	3	8	757	665	542	805	829	1070	229	585	619	205	0	80	4	20	10	1039	3770	0	47	0	17	0	0	1	1	0	7	0	29	0	0	0	0	0	1	13	0	0	8	0	0	7	0	0	0	8	0	0	0	0	0	0	0	5290	7528	3505	2944	2199	3605	161	314	5518	1798	1197	6023	4341	1479	90	3747	603	4225	17	6	29	26	4	29	0	0	0	0	1	0	5	0	0	0	0	1	8	0	0	0	0	0	0	0	0	0	0	0	0	0
gene2429	340	266	259	140	104	222	380	392	386	0	0	0	0	0	0	0	0	0	0	0	0	0	0	0	0	1	2	3	7	0	0	0	0	0	26	23	62	57	4	9	3	10	2034	1740	1832	1982	1162	1666	466	1588	780	238	1	275	2	36	16	2149	7696	0	33	2	12	0	0	4	0	0	6	0	22	0	0	0	0	0	7	18	0	0	5	0	0	38	0	0	0	2	0	0	0	0	0	0	0	4742	6453	4605	4251	2552	4275	282	462	6100	2072	1126	5423	4670	1381	169	4074	580	5173	25	11	57	39	7	50	0	0	0	0	1	0	10	0	0	0	0	2	9	0	0	0	0	0	0	0	0	0	0	0	0	3
gene2430	466	331	314	204	175	277	501	480	481	0	0	0	0	0	0	0	0	0	0	0	0	0	0	0	0	0	2	0	5	0	0	0	0	0	37	28	56	32	0	9	6	12	3022	2324	2712	2736	4972	1280	511	1107	293	168	8	166	0	18	4	1337	4594	0	42	1	7	0	0	7	0	0	11	0	26	0	0	0	0	0	0	26	0	0	5	0	0	21	0	10	0	25	2	0	0	0	0	0	0	4171	6794	3887	3816	2461	3778	730	1313	5058	2483	1530	5299	5765	2063	602	5198	1030	4813	19	12	35	31	7	40	0	1	0	0	1	0	4	0	0	0	0	0	11	0	0	0	0	0	0	0	0	0	0	0	0	0
gene2431	713	555	603	1033	816	1214	1053	1242	1067	0	0	1	0	0	0	0	0	0	0	0	0	0	0	0	0	2	1	2	4	0	0	0	0	0	30	35	50	42	2	13	7	8	5507	4813	5122	5718	9811	3072	874	1849	1281	453	0	474	3	36	18	1776	6875	0	72	2	26	0	0	6	0	0	7	0	67	0	0	0	0	0	2	7	0	0	0	0	0	13	0	0	0	0	2	0	2	0	0	0	0	6453	11131	3176	3497	1753	2388	1449	2518	3486	2311	1435	8312	4819	2386	1497	5704	1083	4180	13	6	48	41	9	51	0	0	0	0	2	0	3	0	0	0	0	1	3	0	0	0	0	0	0	0	0	0	0	0	0	2
gene2432	207	160	153	126	89	152	222	237	223	0	0	0	0	0	0	0	0	0	0	0	0	0	0	0	0	0	0	0	0	0	0	0	0	0	11	12	13	10	0	5	1	2	446	301	339	396	1357	424	178	334	300	69	0	62	3	12	5	450	1619	0	18	0	6	0	0	3	0	0	4	0	15	0	0	0	0	0	0	9	0	0	0	0	0	5	0	0	0	0	0	0	0	0	0	0	0	1220	1984	885	883	635	1171	73	158	1480	668	390	1477	1368	476	49	1184	211	1197	11	5	14	9	2	10	0	0	0	0	0	0	2	0	0	0	0	0	4	0	0	0	0	0	0	0	0	0	0	0	0	0
gene2433	37	29	34	6	10	6	23	11	12	0	0	0	0	0	0	0	0	0	0	0	0	0	0	0	0	0	0	0	0	0	0	0	0	0	17	1	10	21	0	1	1	0	455	283	386	436	2	152	87	42	14	18	0	3	0	2	1	180	620	0	2	0	0	0	0	0	0	0	1	0	0	0	0	0	0	0	0	0	0	0	0	0	0	0	0	0	0	0	0	0	0	0	0	0	0	154	192	119	189	210	348	93	178	540	85	58	140	102	175	84	76	53	204	2	0	7	17	0	5	0	0	0	0	0	0	0	0	0	0	0	0	0	0	0	0	0	0	0	0	0	0	0	0	0	0
gene2434	8	4	6	0	1	0	5	1	6	0	0	0	0	0	0	0	0	0	0	0	0	0	0	0	0	0	0	0	0	0	0	0	0	0	0	0	1	2	1	0	0	0	81	44	63	53	0	15	16	2	0	0	0	0	0	0	0	45	135	0	0	0	0	0	0	0	0	0	0	0	0	0	0	0	0	0	0	0	0	0	0	0	0	0	0	0	0	0	0	0	0	0	0	0	0	42	50	36	46	33	64	16	26	125	16	14	46	28	39	11	26	12	40	1	0	0	0	0	0	0	0	0	0	0	0	0	0	0	0	0	0	0	0	0	0	0	0	0	0	0	0	0	0	0	0
gene2435	3745	2975	2617	656	722	1274	3869	3773	3868	3	3	0	0	0	0	0	0	0	0	0	0	0	0	0	0	6	21	6	60	0	0	0	0	0	127	281	235	338	9	186	29	68	6930	5853	6201	7582	16730	8127	1609	7241	6120	974	17	1791	9	181	73	12524	43260	0	359	11	96	2	0	28	1	3	70	0	143	0	0	0	1	0	0	70	0	3	80	9	0	114	3	0	0	23	5	2	4	0	0	0	0	56924	111387	38238	39850	32890	47977	1729	3497	65994	26985	16132	72052	73924	18703	1167	61742	7647	52089	208	99	289	303	46	362	0	2	0	0	12	0	58	0	0	0	0	6	51	5	0	0	0	0	0	0	0	0	0	0	0	10
gene2436	37	33	46	26	27	33	69	73	92	0	0	0	0	0	0	0	0	0	0	0	0	0	0	0	0	0	0	0	3	0	0	0	0	0	6	14	20	5	0	4	0	0	177	125	121	174	807	475	140	319	151	43	0	63	0	8	0	242	897	0	12	2	5	0	0	0	0	0	2	0	2	0	0	0	0	0	0	0	0	0	0	0	0	0	0	0	0	0	0	0	0	0	0	0	0	621	723	582	460	442	604	43	79	848	311	226	724	693	298	28	618	129	631	5	4	8	6	1	4	0	0	0	0	0	0	1	0	0	0	0	1	0	0	0	0	0	0	0	0	0	0	0	0	0	1
gene2437	72	59	38	60	51	71	73	50	61	0	0	0	0	0	0	0	0	0	0	0	0	0	0	0	0	0	0	0	1	0	0	0	0	0	13	10	18	27	0	4	1	2	931	649	796	932	732	506	416	1007	221	85	0	59	0	9	5	629	2357	0	32	0	7	0	0	0	0	0	2	0	4	0	0	0	0	0	0	0	0	0	0	0	0	12	0	0	0	0	0	0	0	0	0	0	0	569	783	564	509	465	786	205	388	1091	327	252	659	568	365	148	555	206	667	5	3	6	19	5	10	0	0	0	0	0	0	1	0	0	0	0	1	0	0	0	0	0	0	0	0	0	0	0	0	0	0
gene2438	207	161	170	244	180	270	181	156	201	0	0	0	0	0	0	0	0	0	0	0	0	0	0	0	0	0	0	0	3	0	0	0	0	0	4	11	41	10	0	3	0	2	487	407	370	595	591	267	84	359	222	56	0	4	0	4	2	406	1434	0	13	1	4	1	0	1	0	0	3	0	21	0	0	0	0	0	0	0	0	0	4	0	0	16	0	0	0	2	0	0	0	0	0	0	0	779	1009	715	646	312	367	40	88	553	520	456	949	736	650	30	663	263	706	3	1	16	16	1	7	0	0	0	0	1	0	3	0	0	0	0	0	2	0	0	0	0	0	0	0	0	0	0	0	0	1
gene2439	22	13	9	12	5	6	13	8	22	0	0	0	0	0	0	0	0	0	0	0	0	0	0	0	0	0	0	1	0	0	0	0	0	0	0	4	2	0	0	1	0	0	77	98	63	88	64	15	12	7	67	10	0	5	0	0	0	36	170	0	3	0	1	0	0	0	0	0	0	0	1	0	0	0	0	0	0	0	0	0	0	0	0	0	0	0	0	0	0	0	0	0	0	0	0	63	108	68	72	47	67	7	20	80	63	43	94	88	47	6	94	22	71	0	0	0	3	1	0	0	0	0	0	0	0	0	0	0	0	0	0	0	0	0	0	0	0	0	0	0	0	0	0	0	0
gene2440	58	49	43	11	16	25	58	73	79	0	0	0	0	0	0	0	0	0	0	0	0	0	0	0	0	1	0	0	3	0	0	0	0	0	1	7	6	4	0	1	1	4	199	185	184	242	133	281	95	306	72	54	0	40	0	7	3	286	1037	0	12	0	5	0	0	0	0	0	2	0	4	0	0	0	0	0	0	0	0	0	8	0	0	9	0	0	112	0	0	0	0	0	0	0	0	381	553	417	407	235	357	38	110	463	333	183	452	655	251	29	586	99	505	3	1	5	10	3	1	0	0	0	0	0	0	3	0	0	0	0	0	0	0	0	0	0	0	0	0	0	0	0	0	0	0
gene2441	0	0	0	0	0	0	0	0	0	0	0	0	0	0	0	0	0	0	0	0	0	0	0	0	0	0	0	0	0	0	0	0	0	0	0	0	0	0	0	0	0	0	1	0	0	1	0	1	0	1	0	0	0	0	0	0	0	0	0	0	0	0	0	0	0	0	0	0	0	0	0	0	0	0	0	0	0	0	0	0	0	0	0	0	0	0	0	0	0	0	0	0	0	0	0	0	0	0	0	0	0	0	0	0	0	0	0	1	0	0	0	0	0	0	0	0	0	0	0	0	0	0	0	0	0	0	0	0	0	0	0	0	0	0	0	0	0	0	0	0	0	0	0	0	0
gene2442	239	171	159	526	451	490	166	207	174	0	0	0	0	0	0	0	0	0	0	0	0	0	0	0	0	1	1	1	0	0	0	0	0	0	65	17	127	70	4	11	4	8	4087	3023	4250	4034	2600	1766	700	850	750	143	1	125	0	15	4	2491	9012	0	16	0	6	0	0	2	0	0	5	0	7	0	0	0	0	0	0	0	0	0	7	0	0	0	0	0	0	4	0	0	0	0	0	0	0	3923	3551	4079	5168	1512	2334	3632	5466	3653	2109	2131	4190	4285	4346	3471	6081	2908	5206	11	2	35	23	3	22	0	0	0	0	1	0	1	0	0	0	0	0	6	0	0	0	0	0	0	0	0	0	0	0	0	1
gene2443	98	79	61	7	2	3	46	33	42	0	0	0	0	0	0	0	0	0	0	0	0	0	0	0	0	0	0	0	0	0	0	0	0	0	30	2	8	21	0	1	0	7	276	215	156	153	380	199	94	166	20	12	0	4	0	1	0	255	877	0	4	0	4	0	0	0	0	0	1	0	0	0	0	0	0	0	0	0	0	0	0	0	0	0	0	0	0	0	0	0	0	0	0	0	0	160	188	439	459	358	530	160	269	773	119	106	188	141	163	98	184	56	520	3	6	16	20	4	6	0	0	0	0	0	0	0	0	0	0	0	0	1	0	0	0	0	0	0	0	0	0	0	0	0	1
gene2444	40	21	27	2	5	1	20	10	12	0	0	0	0	0	0	0	0	0	0	0	0	0	0	0	0	0	0	0	0	0	0	0	0	0	13	2	3	7	0	0	1	1	440	406	392	491	3	96	29	6	0	8	0	1	0	0	0	194	681	0	1	0	0	0	0	0	0	0	0	0	0	0	0	0	0	0	0	0	0	0	0	0	0	0	0	0	0	0	0	0	0	0	0	0	0	122	170	178	263	215	323	132	188	582	56	54	117	70	158	94	73	67	256	1	3	3	10	0	3	0	0	0	0	0	0	0	0	0	0	0	0	0	0	0	0	0	0	0	0	0	0	0	0	0	0
gene2445	162	102	97	34	29	62	102	84	83	0	0	0	0	0	0	0	0	0	0	0	0	0	0	0	0	1	1	0	4	0	0	0	0	0	13	7	25	27	1	11	2	8	522	361	446	508	764	1316	320	879	437	100	0	62	0	16	5	655	2445	0	11	0	6	0	0	0	0	0	0	0	12	0	0	0	0	0	0	10	0	0	2	0	0	3	0	0	0	0	0	0	0	0	0	0	0	988	1599	1085	1077	827	1370	139	255	1814	536	363	1143	1372	474	91	1259	170	1248	14	5	30	30	6	18	0	0	0	0	1	0	1	0	0	0	0	0	4	0	0	0	0	0	0	0	0	0	0	0	0	0
gene2446	121	85	78	123	126	170	131	125	138	0	0	0	0	0	0	0	0	0	0	0	0	0	0	0	0	0	0	0	3	0	0	0	0	0	20	7	34	13	0	5	3	7	684	589	519	661	3078	959	510	646	536	160	0	58	2	8	9	541	1980	0	18	0	2	0	0	1	0	0	2	0	13	0	0	0	0	0	0	5	0	0	1	0	0	6	0	0	0	0	1	0	0	0	0	0	0	710	894	708	740	680	1033	169	338	1364	461	451	845	967	705	134	845	378	900	8	6	19	13	2	19	0	1	0	0	0	0	1	0	0	0	0	2	4	0	0	0	0	0	0	0	0	0	0	0	0	0
gene2447	41	25	50	0	4	7	23	14	28	0	0	0	0	0	0	0	0	0	0	0	0	0	0	0	0	0	0	0	0	0	0	0	0	0	33	10	17	25	3	0	0	4	535	422	414	494	31	281	141	53	49	6	0	8	0	1	3	199	663	0	5	0	0	0	0	1	0	0	0	0	0	0	0	0	0	0	0	0	0	0	0	0	0	0	0	0	0	0	0	0	0	0	0	0	0	153	221	225	294	318	492	170	277	796	108	143	187	157	235	103	166	90	321	5	2	11	19	2	5	0	0	0	0	0	0	0	0	0	0	0	0	4	0	0	0	0	0	0	0	0	0	0	0	0	0
gene2448	50	25	32	6	5	9	22	19	15	0	0	0	0	0	0	0	0	0	0	0	0	0	0	0	0	0	0	0	0	0	0	0	0	0	30	0	6	17	0	3	1	4	413	406	426	563	20	245	56	46	16	14	0	1	0	0	2	134	447	0	10	0	1	0	0	0	0	0	2	0	0	0	0	0	0	0	0	0	0	0	0	0	0	0	0	0	0	0	0	0	0	0	0	0	0	170	233	222	274	178	317	156	307	444	129	120	190	194	308	107	194	99	314	0	0	6	19	2	2	0	0	0	0	0	0	0	0	0	0	0	0	1	0	0	0	0	0	0	0	0	0	0	0	0	0
gene2449	418	289	269	139	121	211	361	354	352	0	0	0	0	0	0	0	0	0	0	0	0	0	0	0	0	0	2	7	8	0	0	0	0	0	61	25	61	88	1	15	14	12	1668	1309	1546	1090	3582	1526	532	2084	511	110	0	106	3	27	14	1686	6096	0	52	1	20	0	0	0	1	1	7	0	25	0	0	0	0	0	0	7	0	0	7	0	0	29	0	0	0	10	0	0	0	0	0	0	0	3229	5028	2758	2735	2393	4068	452	821	5352	1448	1149	3709	3513	1277	312	3280	666	3340	29	17	48	72	10	38	0	0	0	0	2	0	2	0	0	0	0	1	4	0	0	0	0	0	0	0	0	0	0	0	0	0
gene2450	146	127	101	21	12	22	219	237	209	1	0	0	0	0	0	0	0	0	0	0	0	0	0	0	0	0	1	1	2	0	0	0	0	0	8	20	24	29	1	13	2	3	660	547	492	559	596	471	77	519	182	67	0	164	1	13	3	678	2457	0	25	2	6	0	0	5	0	0	4	0	13	0	0	0	0	0	0	0	0	0	9	0	0	7	0	0	0	3	0	0	0	0	0	0	0	2513	3864	2437	2025	1319	2246	117	238	3348	1355	565	2860	3053	641	87	2637	274	2712	15	5	22	14	1	30	0	0	0	0	0	0	3	0	0	0	0	0	4	0	0	0	0	0	0	0	0	0	0	0	0	0
gene2451	123	52	65	95	70	104	95	102	116	0	0	0	0	0	0	0	0	0	0	0	0	0	0	0	0	0	0	0	1	0	0	0	0	0	8	6	33	15	1	5	3	5	255	256	316	293	416	612	329	382	181	68	3	119	0	4	0	443	1557	0	16	0	3	0	0	1	0	0	2	0	2	0	0	0	0	0	0	0	0	0	4	0	0	0	0	0	0	0	0	0	0	0	0	0	0	778	1150	637	486	299	522	39	83	784	367	182	881	752	237	38	703	109	701	3	4	20	9	6	3	0	0	0	0	0	0	0	0	0	0	0	0	1	0	0	0	0	0	0	0	0	0	0	0	0	0
gene2452	114	72	81	100	84	120	122	125	88	0	0	0	0	0	0	0	0	0	0	0	0	0	0	0	0	0	0	0	4	0	0	0	0	0	19	7	52	24	2	4	1	3	231	256	219	313	535	1117	437	428	18	63	0	46	3	5	1	531	1872	0	16	0	4	0	0	0	0	0	0	0	9	0	0	0	0	0	0	0	0	0	0	0	0	0	0	0	0	0	0	0	0	0	0	0	0	460	679	485	515	279	476	90	206	658	306	219	562	682	306	82	601	193	678	6	4	12	11	0	14	0	0	0	0	0	0	0	0	0	0	0	0	1	0	0	0	0	0	0	0	0	0	0	0	0	0
gene2453	6	5	2	5	11	4	2	1	0	0	0	0	0	0	0	0	0	0	0	0	0	0	0	0	0	1	3	0	1	0	0	0	0	0	73	39	132	78	2	1	3	14	161	125	150	128	331	537	1368	435	624	449	4	218	2	23	10	9	35	0	61	0	30	0	0	3	1	1	9	0	27	0	0	16	0	0	0	10	0	0	5	0	0	21	0	0	0	0	4	0	0	0	0	0	0	22	27	12	18	4	9	18	30	3	35	62	17	86	196	6	49	113	15	4	10	60	47	6	23	0	0	0	0	2	1	0	0	0	0	0	0	2	1	0	0	0	0	0	0	0	0	0	0	0	15
gene2454	284	224	205	624	597	532	267	297	256	0	0	0	0	0	0	0	0	0	0	0	0	0	0	0	0	1	0	1	0	0	0	0	0	0	89	15	224	160	4	6	7	12	10582	6796	10510	8518	2367	2362	1386	462	274	78	1	40	4	19	21	14623	54807	0	21	1	4	0	0	2	0	0	0	0	6	0	0	0	0	0	0	0	0	0	0	0	0	0	0	0	0	8	0	0	0	0	0	0	0	7915	7573	7730	11633	1790	2916	5018	10057	4634	4710	2952	8355	7678	5813	5617	11059	3429	10194	10	8	33	72	14	22	0	0	0	0	0	0	1	0	0	0	0	0	8	0	0	0	0	0	0	0	0	0	0	0	0	1
gene2455	52	30	34	39	43	51	84	76	48	0	0	0	0	0	0	0	0	0	0	0	0	0	0	0	0	0	0	0	0	0	0	0	0	0	1	2	12	0	0	0	0	1	74	94	64	94	63	132	30	50	78	20	1	10	1	0	0	199	654	0	6	0	2	1	0	1	0	0	0	0	6	0	0	0	0	0	0	0	0	0	5	0	0	0	13	0	0	0	1	0	0	0	0	0	0	680	1140	286	367	272	308	54	120	556	167	139	904	306	204	33	294	89	403	1	0	5	3	0	1	0	0	0	0	0	0	6	0	0	0	0	0	0	0	0	0	0	0	0	0	0	0	0	0	0	2
gene2456	73	63	41	4	6	4	68	85	72	0	0	0	0	0	0	0	0	0	0	0	0	0	0	0	0	0	2	0	2	0	0	0	0	0	6	6	7	12	0	3	0	2	59	58	67	66	185	85	20	106	27	7	0	1	2	9	5	351	1208	0	11	0	4	0	0	1	0	0	3	0	4	0	0	0	0	0	0	2	0	0	0	0	0	0	0	0	0	0	0	0	0	0	0	0	0	511	773	628	484	334	504	52	102	820	267	161	616	632	156	28	641	64	707	6	6	12	8	0	10	0	0	0	0	0	0	0	0	0	0	0	0	2	0	0	0	0	0	0	0	0	0	0	0	0	0
gene2457	13	8	6	4	3	3	15	16	16	0	0	0	0	0	0	0	0	0	0	0	0	0	0	0	0	0	0	0	1	0	0	0	0	0	2	0	1	2	0	0	1	2	52	49	37	34	419	73	37	172	34	8	0	20	0	1	1	104	373	0	1	0	1	0	0	0	0	0	2	0	0	0	0	0	0	0	0	8	0	0	0	0	0	0	0	0	0	0	0	0	0	0	0	0	0	114	155	43	46	58	93	5	8	121	27	27	126	100	54	4	84	14	69	0	1	2	3	0	1	0	0	0	0	0	0	0	0	0	0	0	0	0	0	0	0	0	0	0	0	0	0	0	0	0	1
gene2458	1	2	1	5	4	3	2	2	3	0	0	0	0	0	0	0	0	0	0	0	0	0	0	0	0	0	0	0	0	0	0	0	0	0	0	0	1	0	0	0	0	0	10	6	5	5	0	8	11	8	0	0	0	0	0	0	0	9	38	0	0	0	0	0	0	0	0	0	0	0	0	0	0	0	0	0	0	0	0	0	0	0	0	0	0	0	0	0	0	0	0	0	0	0	0	10	6	3	6	3	2	1	3	1	4	11	7	16	13	2	16	6	9	0	0	0	1	0	0	0	0	0	0	0	0	0	0	0	0	0	0	0	0	0	0	0	0	0	0	0	0	0	0	0	0
gene2459	2	2	1	0	0	0	0	1	0	0	0	0	0	0	0	0	0	0	0	0	0	0	0	0	0	0	0	0	0	0	0	0	0	0	0	0	0	0	0	0	0	0	3	0	2	2	1	2	1	0	0	0	0	0	0	0	0	3	5	0	0	0	0	0	0	0	0	0	0	0	0	0	0	0	0	0	0	0	0	0	0	0	0	0	0	0	0	0	0	0	0	0	0	0	0	0	3	3	3	1	0	1	1	1	0	1	0	2	1	1	0	0	1	0	0	0	0	0	0	0	0	0	0	0	0	0	0	0	0	0	0	0	0	0	0	0	0	0	0	0	0	0	0	0	0
gene2460	3	2	4	3	1	1	6	4	3	0	0	0	0	0	0	0	0	0	0	0	0	0	0	0	0	0	0	0	0	0	0	0	0	0	0	0	0	0	0	0	0	0	11	2	6	8	0	10	3	1	11	3	0	2	0	0	0	29	90	0	1	0	0	0	0	0	0	0	0	0	0	0	0	0	0	0	0	0	0	0	0	0	0	0	0	0	0	0	0	0	0	0	0	0	0	146	163	11	15	120	166	6	12	256	14	17	172	55	25	10	48	10	16	0	0	0	0	0	0	0	0	0	0	0	0	0	0	0	0	0	0	1	0	0	0	0	0	0	0	0	0	0	0	0	0
gene2461	5	0	2	0	0	0	8	11	8	0	0	0	0	0	0	0	0	0	0	0	0	0	0	0	0	0	0	0	0	0	0	0	0	0	0	0	0	1	0	0	0	0	33	18	8	19	12	13	3	18	3	5	0	0	0	2	0	12	72	0	1	0	0	0	0	0	0	0	0	0	1	0	0	0	0	0	0	0	0	0	0	0	0	0	0	0	0	0	0	0	0	0	0	0	0	86	159	59	60	64	99	7	5	145	60	55	139	132	66	2	106	28	80	0	0	0	1	0	0	0	0	0	0	0	0	1	0	0	0	0	0	0	0	0	0	0	0	0	0	0	0	0	0	0	0
gene2462	4	4	2	2	1	1	2	3	2	0	0	0	0	0	0	0	0	0	0	0	0	0	0	0	0	0	0	2	0	0	0	0	0	0	15	8	14	17	0	1	0	8	43	33	32	58	445	46	129	95	93	137	0	0	0	3	0	30	112	0	6	0	3	0	0	0	0	0	0	0	0	0	0	0	0	0	0	0	0	0	7	0	0	3	0	0	0	0	0	0	0	0	0	0	0	33	56	3	7	30	58	4	24	67	22	16	61	43	25	20	42	12	5	1	1	28	10	1	7	0	0	0	0	0	0	0	0	0	0	0	0	1	0	0	0	0	0	0	0	0	0	0	0	0	0
gene2463	6	3	4	0	0	2	2	2	0	0	0	0	0	0	0	0	0	0	0	0	0	0	0	0	0	0	0	0	0	0	0	0	0	0	0	0	0	0	0	0	0	0	7	3	5	4	14	0	1	0	0	0	0	0	0	0	0	27	109	0	0	0	0	0	0	0	0	0	0	0	0	0	0	0	0	0	0	0	0	0	0	0	0	0	0	0	0	0	0	0	0	0	0	0	0	136	149	6	8	126	164	3	12	213	3	1	143	9	7	4	8	3	9	0	0	0	1	0	0	0	0	0	0	0	0	0	0	0	0	0	0	0	0	0	0	0	0	0	0	0	0	0	0	0	0
gene2464	0	0	0	0	0	0	0	1	0	0	0	0	0	0	0	0	0	0	0	0	0	0	0	0	0	0	0	0	0	0	0	0	0	0	0	0	0	0	0	0	0	0	0	0	0	0	0	2	0	6	0	3	0	0	0	0	0	1	5	0	0	0	0	0	0	0	0	0	0	0	0	0	0	0	0	0	0	0	0	0	0	0	0	0	0	0	0	0	0	0	0	0	0	0	0	1	0	0	0	1	2	0	0	1	0	0	0	0	3	0	2	0	0	0	0	0	0	0	0	0	0	0	0	0	0	0	0	0	0	0	0	0	0	0	0	0	0	0	0	0	0	0	0	0	0
gene2465	0	0	0	0	0	0	0	0	0	0	0	0	0	0	0	0	0	0	0	0	0	0	0	0	0	0	0	0	0	0	0	0	0	0	0	0	0	0	0	0	0	0	1	0	0	0	2	0	0	0	0	1	0	0	0	0	0	0	0	0	0	0	0	0	0	0	0	0	0	0	0	0	0	0	0	0	0	0	0	0	0	0	0	0	0	0	0	0	0	0	0	0	0	0	0	0	0	0	0	4	1	0	0	3	0	1	0	0	0	0	0	0	0	0	0	0	0	0	0	0	0	0	0	0	0	0	0	0	0	0	0	0	0	0	0	0	0	0	0	0	0	0	0	0	0
gene2466	20	23	33	35	31	53	52	39	47	0	0	0	0	0	0	0	0	0	0	0	0	0	0	0	0	0	0	1	1	0	0	0	0	0	0	4	4	2	1	1	0	0	216	287	184	292	1	83	56	76	16	34	0	14	1	3	1	145	516	0	4	0	0	0	0	0	0	0	2	0	3	0	0	0	0	0	0	0	0	0	0	0	0	16	0	0	0	5	0	0	0	0	0	0	0	249	379	269	238	122	215	24	67	273	235	201	346	461	316	10	381	122	361	0	3	2	3	0	1	0	0	0	0	0	0	0	0	0	0	0	0	2	0	0	0	0	0	0	0	0	0	0	0	0	0
gene2467	204	169	144	96	68	134	243	278	236	0	0	0	0	0	0	0	0	0	0	0	0	0	0	0	0	1	1	1	4	0	0	0	0	0	18	14	30	30	1	6	0	5	981	787	856	1030	1845	1555	455	1129	683	220	20	298	0	11	10	1190	4194	0	49	1	21	0	0	2	0	0	5	0	20	0	0	0	0	0	0	5	0	0	5	0	0	1	2	0	0	0	0	0	0	0	0	0	0	2079	3206	2080	2099	1708	2400	282	513	3177	1182	747	2426	2469	958	165	2270	390	2527	15	10	40	35	9	22	0	0	0	0	1	0	1	0	0	0	0	2	6	0	0	0	0	0	0	0	0	0	0	0	0	1
gene2468	157	136	145	44	40	52	120	140	124	0	0	0	0	0	0	0	0	0	0	0	0	0	0	0	0	1	1	2	2	0	0	0	0	0	26	12	36	36	0	7	3	3	594	418	486	629	641	554	285	720	167	120	0	141	0	8	13	705	2690	0	13	0	5	0	0	1	0	0	3	0	11	0	0	0	0	0	0	8	0	0	2	0	0	7	0	0	0	3	0	0	0	0	0	0	0	1580	2285	1684	1449	1061	1700	202	320	2875	670	423	1796	1476	578	109	1349	218	1812	22	12	29	31	3	17	0	0	0	0	2	0	6	0	0	0	0	0	6	0	0	0	0	0	0	0	0	0	0	0	0	1
gene2469	228	123	163	117	119	182	118	158	141	0	0	0	0	0	0	0	0	0	0	0	0	0	0	0	0	0	4	3	3	0	0	0	0	0	30	11	69	38	1	14	9	10	811	621	807	885	537	1669	689	1323	452	129	6	154	0	15	9	718	2612	0	29	0	14	0	0	2	0	0	4	0	10	0	0	0	0	0	0	13	0	0	0	0	0	6	22	0	0	9	0	0	0	0	0	0	0	1590	2389	1197	1090	980	1518	122	187	2032	556	541	1661	1271	627	85	1186	341	1430	22	11	47	29	5	18	0	0	0	0	1	0	1	0	0	0	0	0	3	1	0	0	0	0	0	0	0	0	0	0	0	2
gene2470	227	182	152	47	34	68	201	192	218	0	0	0	0	0	0	0	0	0	0	0	0	0	0	0	0	0	1	0	7	0	0	0	0	0	28	13	26	46	0	5	1	6	599	530	486	760	1375	846	237	401	263	102	0	150	1	11	5	945	3196	0	44	2	4	0	0	2	1	0	5	0	21	0	0	0	0	0	0	0	0	0	14	0	0	0	0	0	0	0	0	0	0	0	0	0	0	1682	2343	1467	1508	1163	1785	320	529	2479	930	520	1911	1902	841	188	1690	317	1786	8	9	19	37	2	23	0	0	0	0	1	0	5	0	0	0	0	0	7	0	0	0	0	0	0	0	0	0	0	0	0	2
gene2471	130	104	98	60	55	79	195	194	167	0	0	0	0	0	0	0	0	0	0	0	0	1	0	0	0	1	0	0	6	0	0	0	0	0	12	10	18	8	1	6	1	3	383	448	251	333	605	429	109	389	343	44	0	48	1	9	5	466	1693	0	17	0	5	0	0	2	0	0	3	0	9	0	0	0	0	0	0	0	0	0	3	0	0	11	1	0	0	0	0	0	0	0	0	0	0	1886	2659	1616	1453	701	1218	129	173	1663	765	718	2188	1869	930	83	1658	391	1927	9	4	18	10	2	15	0	0	0	0	0	0	1	0	0	0	0	0	4	0	0	0	0	0	0	0	0	0	0	0	0	0
gene2472	376	276	268	44	54	94	401	386	392	0	0	0	0	0	0	0	0	0	0	0	0	0	0	0	0	3	1	6	11	0	0	0	0	0	12	23	33	21	0	14	5	14	690	702	621	948	279	793	214	925	528	198	1	194	3	16	7	1318	4626	0	35	2	11	0	1	4	0	0	6	0	34	0	0	0	2	0	0	2	0	0	33	0	0	21	0	0	0	10	0	0	1	0	0	0	0	4924	7949	4005	3882	2188	3156	237	483	4676	1917	1052	5649	4831	1350	196	4175	544	5076	19	11	50	32	7	43	0	0	0	0	1	0	7	0	0	0	0	0	5	1	0	0	0	0	0	0	0	0	0	0	0	1
gene2473	33	22	33	16	18	17	50	42	47	0	0	0	0	0	0	0	0	0	0	0	0	0	0	0	0	0	0	0	0	0	0	0	0	0	1	1	2	3	0	3	0	0	94	67	64	111	20	97	18	169	35	19	0	31	2	0	1	125	417	0	5	0	3	0	0	0	0	0	0	0	2	0	0	0	0	0	0	0	0	0	0	0	0	3	0	0	0	0	0	0	0	0	0	0	0	371	557	336	295	164	225	18	29	305	189	121	526	467	181	7	378	71	367	3	1	1	2	0	3	0	0	0	0	0	0	0	0	0	0	0	0	2	0	0	0	0	0	0	0	0	0	0	0	0	0
gene2474	60	42	53	23	23	27	99	71	83	0	0	0	0	0	0	0	0	0	0	0	0	0	0	0	0	0	1	0	3	0	0	0	0	0	6	6	5	2	0	2	0	6	229	208	194	250	709	542	99	646	433	70	0	92	0	3	2	371	1373	0	14	0	7	0	0	1	0	0	3	0	6	0	0	0	0	0	0	0	0	0	0	0	0	3	0	0	0	0	0	0	0	0	0	0	0	689	1170	487	528	351	543	50	97	758	378	250	798	905	324	32	822	136	726	6	2	15	5	2	10	0	0	0	0	2	0	0	0	0	0	0	0	0	0	0	0	0	0	0	0	0	0	0	0	0	2
gene2475	1897	1532	1470	813	1030	1252	3056	2810	3079	0	0	0	0	0	0	0	0	0	0	0	0	0	0	0	1	5	5	11	51	0	0	1	0	0	31	76	83	64	2	71	15	32	3264	3623	2829	4644	5415	3343	1152	4709	3125	1205	269	1329	3	33	13	6145	22406	0	184	9	80	1	0	19	6	5	55	0	224	14	0	27	0	0	0	105	0	160	202	2	0	194	0	17	0	102	48	0	2	0	0	0	0	10567	22230	7685	8952	3829	5434	622	1542	7397	8317	7643	14978	19875	11415	504	16787	5161	9995	40	37	165	143	15	150	0	2	0	0	7	0	39	0	0	0	0	3	23	1	0	0	0	0	0	0	0	0	0	0	0	3
gene2476	19	17	17	16	23	26	34	19	25	0	0	0	0	0	0	0	0	0	0	0	0	0	0	0	0	0	0	0	2	0	0	0	0	0	3	4	9	4	1	2	1	0	346	203	246	240	505	130	48	116	37	14	0	22	0	1	0	153	543	0	5	1	0	0	0	0	0	0	0	0	5	0	0	0	0	0	0	0	0	0	0	0	0	0	0	0	0	0	0	0	0	0	0	0	0	348	412	273	212	226	360	47	81	514	160	104	407	277	171	41	310	92	365	1	0	5	2	0	3	0	0	0	0	0	0	0	0	0	0	0	0	2	0	0	0	0	0	0	0	0	0	0	0	0	0
gene2477	66	41	43	28	19	27	72	59	61	0	0	0	0	0	0	0	0	0	0	0	0	0	0	0	0	1	1	0	3	0	0	0	0	0	1	2	7	2	0	3	0	3	284	266	249	311	179	208	127	114	91	61	0	101	2	4	0	283	1058	0	12	0	1	0	0	0	0	0	2	0	1	0	0	0	0	0	0	0	0	0	0	0	0	0	0	0	0	0	0	0	0	0	0	0	0	605	951	541	540	290	450	26	74	607	251	224	756	644	251	20	526	139	748	2	0	3	6	0	6	0	0	0	0	0	0	1	0	0	0	0	0	0	0	0	0	0	0	0	0	0	0	0	0	0	0
gene2478	62	36	41	2	3	3	15	19	21	0	0	0	0	0	0	0	0	0	0	0	0	1	0	0	0	0	0	0	0	0	0	0	0	0	14	7	6	19	0	4	2	7	146	72	109	70	733	93	55	70	5	15	0	0	0	4	1	311	1297	0	3	0	3	0	0	0	0	0	1	0	2	0	0	0	0	0	0	0	0	0	0	2	0	0	0	0	0	0	0	0	0	0	0	0	0	366	551	321	328	320	435	87	155	634	151	75	386	221	110	59	273	33	314	7	7	5	11	0	5	0	0	0	0	0	0	0	0	0	0	0	0	4	0	0	0	0	0	0	0	0	0	0	0	0	1
gene2479	131	75	91	470	462	414	163	124	157	0	0	0	0	0	0	0	0	0	0	0	0	0	0	0	0	0	0	1	2	0	0	0	0	0	19	6	43	22	1	3	4	2	2053	1773	1988	1967	444	785	398	449	360	131	0	32	0	5	2	2600	9763	0	7	0	5	0	0	0	0	0	3	0	15	0	0	0	0	0	0	0	0	0	0	0	0	7	0	0	0	0	0	0	0	0	0	0	0	2491	2466	2140	2824	916	1261	1872	3317	1996	1640	1261	2880	2746	2310	1838	4091	1630	2694	1	0	13	12	3	3	0	0	0	0	1	0	0	0	0	0	0	0	1	0	0	0	0	0	0	0	0	0	0	0	0	0
gene2480	1962	1372	1249	244	238	438	1348	1229	1274	0	0	0	0	0	0	0	0	0	0	0	0	0	0	0	0	3	14	7	20	0	0	0	0	0	197	121	229	361	11	63	43	54	5017	3640	4290	4240	12727	7131	1830	6111	3143	562	5	692	6	112	58	5991	22365	0	259	5	91	0	0	21	2	2	42	0	87	0	0	0	0	0	0	37	0	0	38	0	0	52	0	0	18	55	0	12	0	0	0	0	0	17687	26858	16060	15916	14092	21131	2094	3876	29672	7787	4450	19868	16936	5118	1275	16194	1909	18953	141	93	308	352	36	200	0	3	0	0	4	0	29	0	0	0	0	2	48	2	0	0	0	0	0	0	0	0	0	0	0	12
gene2481	151	140	94	54	36	58	149	182	151	0	0	0	0	0	0	0	0	0	0	0	0	0	0	0	0	0	1	1	5	0	0	0	0	0	22	19	40	61	0	11	3	8	508	458	478	624	948	1190	358	925	459	146	18	261	2	10	10	554	2230	0	28	1	8	0	0	3	0	0	11	0	12	0	0	0	0	0	0	0	0	0	3	0	0	6	0	0	0	0	0	0	0	0	0	0	0	1795	2551	1631	1482	1085	1758	134	293	2374	827	530	2072	1918	684	109	1625	265	1918	14	10	21	31	9	22	0	1	0	0	0	1	4	0	0	0	0	0	6	0	0	0	0	0	0	0	0	0	0	0	0	0
gene2482	63	50	40	33	13	34	74	92	82	0	0	0	0	0	0	0	0	0	0	0	0	1	0	0	0	0	0	0	1	0	0	0	0	0	6	2	2	4	0	4	1	2	281	303	309	302	402	157	34	376	70	26	0	51	1	4	1	351	1459	0	17	0	1	0	0	1	0	0	4	0	6	0	0	0	0	0	0	0	0	0	13	0	0	0	0	0	0	0	0	0	0	0	0	0	0	715	1040	453	436	382	633	40	89	690	322	200	805	683	260	21	519	126	577	2	1	7	5	1	7	0	0	0	0	0	0	3	0	0	0	0	0	2	0	0	0	0	0	0	0	0	0	0	0	0	0
gene2483	131	110	107	39	44	91	209	159	154	0	0	0	0	0	0	0	0	0	0	0	0	0	0	0	0	0	1	0	3	0	0	0	0	0	7	4	20	22	0	7	1	5	385	325	326	314	603	1043	341	456	279	80	0	80	0	12	1	558	1839	0	30	1	8	0	0	2	0	0	3	0	17	0	0	0	0	0	0	0	0	0	0	0	0	0	0	0	0	1	0	0	0	0	0	0	0	898	1493	799	744	583	859	48	133	1196	439	377	1038	1152	474	51	975	178	1074	7	2	16	15	3	17	0	0	0	0	0	0	1	0	0	0	0	0	2	0	0	0	0	0	0	0	0	0	0	0	0	0
gene2484	65	40	29	29	19	28	64	51	51	0	0	0	0	0	0	0	0	0	0	0	0	0	0	0	0	0	0	0	0	0	0	0	0	0	3	4	4	11	0	1	0	1	267	201	201	221	47	211	76	119	50	13	0	18	2	2	5	249	947	0	7	0	1	0	0	0	0	0	1	0	4	0	0	0	0	0	0	0	0	0	0	0	0	0	0	0	0	0	0	0	0	0	0	0	0	422	555	457	397	268	384	56	113	517	220	136	488	528	153	52	459	92	534	2	1	7	1	2	4	0	0	0	0	0	0	1	0	0	0	0	0	0	0	0	0	0	0	0	0	0	0	0	0	0	0
gene2485	135	83	92	566	554	511	139	119	130	0	0	0	0	0	0	0	0	0	0	0	0	0	0	0	0	0	2	1	3	0	0	0	0	0	17	9	51	71	0	8	4	9	2434	1730	2420	2277	2092	758	435	885	241	149	0	122	0	10	8	4686	17511	0	20	0	11	0	0	2	0	0	3	0	5	0	0	0	0	0	0	0	0	0	0	0	0	7	0	0	0	0	4	0	0	0	0	0	0	2374	2501	2661	3626	1410	1906	2558	3494	2844	1774	1094	2690	3464	2087	2344	4895	1498	3658	13	7	35	28	3	14	0	0	0	0	0	0	2	0	0	0	0	0	4	0	0	0	0	0	0	0	0	0	0	0	0	0
gene2486	47	23	22	21	23	28	51	46	32	0	0	0	0	0	0	0	0	0	0	0	0	0	0	0	0	0	0	0	1	0	0	0	0	0	3	1	5	4	0	1	1	1	161	142	137	148	326	138	53	245	76	33	0	8	0	2	1	173	615	0	10	1	3	0	0	0	0	0	1	0	3	0	0	0	0	0	0	0	0	0	0	0	0	0	0	0	0	0	0	0	0	0	0	0	0	167	276	150	152	121	185	29	42	272	120	95	193	240	166	19	227	55	175	1	1	3	3	0	3	0	0	0	0	0	0	0	0	0	0	0	0	0	0	0	0	0	0	0	0	0	0	0	0	0	0
gene2487	44	33	48	87	62	76	77	66	79	0	0	0	0	0	0	0	0	0	0	0	0	0	0	0	1	0	0	0	0	0	0	0	0	0	3	4	14	3	0	0	0	1	220	162	189	246	0	255	187	34	132	30	0	57	0	1	0	255	893	0	5	1	2	0	0	0	0	0	0	0	4	0	0	0	0	0	0	0	0	0	0	0	0	0	0	0	0	0	0	0	0	0	0	0	0	307	381	348	359	85	105	255	455	169	185	205	338	352	330	203	389	198	411	2	1	3	1	0	5	0	0	0	0	0	0	0	0	0	0	0	0	0	1	0	0	0	0	0	0	0	0	0	0	0	0
gene2488	107	88	81	31	37	50	168	161	158	0	0	0	0	0	0	0	0	0	0	0	0	0	0	0	0	1	1	1	1	0	0	0	0	0	5	4	11	10	1	5	2	3	631	353	455	518	1325	330	93	516	192	51	0	69	2	2	6	503	1955	0	18	0	4	0	0	2	0	0	1	0	10	0	0	0	0	0	0	5	0	0	15	0	0	0	0	0	0	0	3	0	0	0	0	0	0	952	1386	833	746	596	831	78	147	1271	470	299	1142	1143	313	65	974	138	1002	6	2	11	9	3	7	0	0	0	0	2	0	2	0	0	0	0	0	1	1	0	0	0	0	0	0	0	0	0	0	0	0
gene2489	75	50	46	2	10	14	101	100	100	0	0	0	0	0	0	0	0	0	0	0	0	0	0	0	0	0	1	1	2	0	0	0	0	0	0	4	8	8	0	4	1	1	271	187	162	281	34	282	100	297	191	28	0	28	0	3	0	323	1155	0	3	0	3	0	0	0	0	0	1	0	6	0	0	0	0	0	0	0	0	0	2	0	0	6	0	0	0	0	0	0	0	0	0	0	0	893	1525	639	582	464	755	38	72	1016	360	253	1206	952	260	16	802	103	830	4	0	13	9	1	9	0	0	0	0	0	0	3	0	0	0	0	0	0	0	1	0	0	0	0	0	0	0	0	0	0	0
gene2490	7	2	11	11	3	10	9	15	22	0	0	0	0	0	0	0	0	0	0	0	0	0	0	0	0	0	0	0	0	0	0	0	0	0	1	2	3	0	0	0	0	1	114	83	58	124	1	38	15	50	3	11	0	7	0	1	0	65	159	0	1	0	1	0	0	0	0	0	0	0	1	0	0	0	0	0	0	0	0	0	0	0	0	11	0	0	0	0	0	0	0	0	0	0	0	99	171	67	55	78	124	1	9	176	76	45	102	120	59	2	102	20	123	0	0	0	0	0	1	0	0	0	0	0	0	1	0	0	0	0	0	0	0	0	0	0	0	0	0	0	0	0	0	0	0
gene2491	59	42	37	32	22	23	64	60	80	0	0	0	0	0	0	0	0	0	0	0	0	0	0	0	0	0	0	0	0	0	0	0	0	0	5	4	8	8	1	3	0	3	208	185	188	288	1432	295	107	225	262	48	0	87	0	5	3	212	850	0	13	1	0	0	0	2	0	0	3	0	5	0	0	0	0	0	0	0	0	0	11	0	0	0	0	0	0	0	0	0	0	0	0	0	0	374	606	342	322	190	279	64	106	386	261	137	519	501	200	40	435	84	394	3	1	8	10	0	4	0	0	0	0	0	0	0	0	0	0	0	0	0	0	0	0	0	0	0	0	0	0	0	0	0	0
gene2492	295	207	187	72	58	121	269	296	299	0	0	0	0	0	0	0	0	0	0	0	0	0	0	0	0	0	0	1	3	0	0	0	0	0	43	20	38	59	4	10	3	11	853	742	815	764	2772	1122	266	1370	412	81	1	118	0	18	5	884	3246	0	33	0	10	0	0	1	0	1	3	0	22	0	0	0	0	0	0	0	0	0	2	0	0	4	0	0	0	24	0	0	0	0	0	0	0	2577	3821	2419	2109	1700	2922	200	390	4065	1070	646	2937	2644	795	135	2487	312	2690	19	2	40	27	15	30	0	0	0	0	2	0	2	0	0	0	0	1	3	0	0	0	0	0	0	0	0	0	0	0	0	3
gene2493	162	80	104	22	20	27	145	125	120	0	0	0	0	0	0	0	0	0	0	0	0	0	0	0	0	0	1	1	0	0	0	0	0	0	7	8	8	21	0	0	1	4	253	173	210	285	1342	483	161	713	208	48	0	74	2	4	1	740	2912	0	17	0	7	0	0	3	0	0	5	0	5	0	0	0	0	0	0	5	0	0	0	0	0	16	0	0	0	0	0	0	1	0	0	0	0	1034	1576	988	938	711	1148	103	179	1506	587	362	1300	1375	404	65	1196	136	1214	9	3	22	11	5	9	7	15	11	22	10	16	18	14	6	4	14	12	18	12	16	0	0	0	0	0	0	0	0	0	0	0
gene2494	142	82	84	49	36	66	96	86	95	1	0	0	0	0	0	0	0	0	0	0	0	0	0	0	0	0	1	3	0	0	0	0	0	0	9	8	15	14	0	7	0	6	340	240	298	286	120	851	409	454	250	40	0	121	0	7	2	396	1522	0	22	0	4	0	0	0	0	0	3	0	8	0	0	0	0	0	0	0	0	0	0	0	0	0	0	0	0	0	0	0	0	0	0	0	0	1009	1415	680	631	824	1270	113	205	1731	319	250	1096	662	314	67	589	152	750	3	2	13	18	0	6	0	0	0	0	0	1	0	0	0	0	0	0	1	0	0	0	0	0	0	0	0	0	0	0	0	0
gene2495	145	106	76	43	21	48	160	178	139	0	0	0	0	0	0	0	0	0	0	0	0	0	0	0	0	2	2	0	5	0	0	0	0	0	12	9	28	12	1	5	2	5	475	333	347	414	1647	1193	393	930	910	102	15	143	4	14	5	633	2511	0	27	0	4	0	0	0	0	0	5	0	16	0	0	0	0	0	0	7	0	0	0	0	0	3	0	0	0	0	0	0	0	0	0	0	0	1231	1810	1095	991	762	1212	110	228	1795	642	387	1370	1273	496	79	1153	230	1348	12	2	25	27	3	13	0	1	0	0	0	1	2	0	0	0	0	0	2	0	0	0	0	0	0	0	0	0	0	0	0	0
gene2496	40	41	28	159	130	127	47	51	37	0	0	0	0	0	0	0	0	0	0	0	0	0	0	0	0	0	0	0	1	0	0	0	0	0	6	6	24	19	0	1	0	4	1840	1483	1787	1768	190	410	208	231	37	35	0	20	0	5	1	592	1998	0	6	1	0	0	0	3	0	0	0	0	2	0	0	0	0	0	0	0	0	0	0	0	0	0	0	0	0	0	0	0	0	0	0	0	0	566	569	512	725	194	277	881	1475	470	592	354	599	970	634	817	1412	467	745	2	2	4	4	0	5	0	0	0	0	0	0	1	0	0	0	0	0	0	0	0	0	0	0	0	0	0	0	0	0	0	0
gene2497	42	19	19	72	99	50	19	17	20	0	0	0	0	0	0	0	0	0	0	0	0	0	0	0	0	0	0	0	0	0	0	0	0	0	0	0	11	1	0	0	0	0	288	187	235	223	0	28	32	41	26	2	1	0	0	0	0	222	879	0	2	0	0	0	0	0	0	0	0	0	0	0	0	0	0	0	0	0	0	0	0	0	0	0	0	0	0	0	0	0	0	0	0	0	0	394	515	237	301	130	229	171	198	353	154	222	479	353	398	99	514	190	306	0	1	1	0	1	0	0	0	0	0	0	0	0	0	0	0	0	0	0	0	0	0	0	0	0	0	0	0	0	0	0	0
gene2498	300	216	227	820	806	718	248	277	269	0	2	0	0	0	0	0	0	0	0	0	0	0	0	0	0	0	0	0	0	0	0	0	0	0	54	31	173	62	6	4	10	11	2967	1882	3071	2203	2026	2732	1222	395	166	30	0	87	0	10	5	3458	12334	0	13	0	3	0	0	0	0	1	0	0	6	0	0	0	0	0	0	0	0	0	0	0	0	0	0	0	0	0	0	0	0	0	0	0	0	2379	3075	1948	2050	1024	1754	314	590	2711	1037	898	2260	1866	1308	323	1868	850	2252	4	3	32	28	8	19	0	0	0	0	0	0	2	0	0	0	0	0	2	0	0	0	0	0	0	0	0	0	0	0	0	3
gene2499	231	156	174	256	255	278	175	187	181	0	0	0	0	0	0	0	0	0	0	0	0	0	0	0	0	1	0	1	1	0	0	0	0	0	27	24	53	56	1	9	6	8	2046	1575	2056	1899	2313	898	528	957	307	168	0	64	2	8	8	1735	6375	0	39	0	9	0	0	3	0	0	5	0	8	0	0	0	0	0	0	9	0	0	8	0	0	3	0	0	0	2	0	2	3	0	0	0	0	3015	3504	2154	2805	1562	2494	1303	2390	3215	1524	975	3207	2834	1658	1332	3494	1092	3001	17	8	44	31	2	18	0	0	0	0	2	0	2	0	0	0	0	1	4	0	0	0	0	0	0	0	0	0	0	0	0	1
gene2500	1	0	0	2	1	3	1	0	0	0	0	0	0	0	0	0	0	0	0	0	0	0	0	0	0	0	0	0	0	0	0	0	0	0	0	0	2	0	0	0	0	1	6	6	6	2	0	14	17	0	19	3	0	0	0	0	0	8	55	0	0	0	0	0	0	0	0	0	0	0	1	0	0	0	0	0	0	0	0	0	0	0	0	0	0	0	0	0	0	0	0	0	0	0	0	6	6	4	4	9	15	0	3	11	2	0	9	7	2	1	3	1	5	0	0	0	1	0	0	0	0	0	0	0	0	0	0	0	0	0	0	0	0	0	0	0	0	0	0	0	0	0	0	0	0
gene2501	4	0	4	0	0	0	0	1	0	0	0	0	0	0	0	0	0	0	0	0	0	0	0	0	0	0	0	0	0	0	0	0	0	0	0	1	1	1	0	0	0	0	7	10	3	3	0	5	6	0	0	6	0	0	0	0	0	6	32	0	1	0	0	0	0	0	0	0	0	0	0	0	0	0	0	0	0	0	0	0	0	0	0	0	0	0	0	0	0	0	0	0	0	0	0	10	5	3	2	10	14	11	21	10	2	6	12	5	15	6	5	2	5	0	0	1	0	0	0	0	0	0	0	0	0	0	0	0	0	0	0	0	0	0	0	0	0	0	0	0	0	0	0	0	0
gene2502	217	134	132	25	35	66	250	216	223	0	0	0	0	0	0	0	0	0	0	0	0	0	0	0	0	0	0	3	3	0	0	0	0	0	12	25	22	33	0	12	5	5	465	416	428	487	94	873	171	459	403	101	0	165	1	14	7	645	2622	0	36	0	15	0	0	6	1	0	5	0	16	0	0	0	0	0	0	5	0	0	5	0	0	0	0	0	0	0	0	0	0	0	0	0	0	2366	3661	1815	1629	1270	2163	152	280	3099	971	630	2848	2166	737	100	1895	293	2210	20	5	30	14	9	17	0	0	0	0	1	0	2	0	0	0	0	0	6	0	0	0	0	0	0	0	0	0	0	0	0	0
gene2503	71	46	46	8	6	9	57	46	51	0	0	0	0	0	0	0	0	0	0	0	0	0	0	0	0	0	1	1	3	0	0	0	0	0	3	4	19	10	0	3	0	4	457	262	404	358	3219	447	166	1372	70	53	0	112	0	4	5	205	790	0	12	0	4	0	0	0	0	0	2	0	6	0	0	0	0	0	0	3	0	0	7	0	0	13	0	0	0	0	0	0	0	0	0	0	0	422	798	360	395	304	385	35	84	533	286	198	546	625	213	22	604	82	499	6	3	10	13	1	10	0	0	0	0	0	0	0	0	0	0	0	1	2	0	0	0	0	0	0	0	0	0	0	0	0	1
gene2504	121	85	83	62	45	74	73	86	82	0	0	0	0	0	0	0	0	0	0	0	0	0	0	0	0	0	3	0	0	0	0	0	0	0	4	9	26	26	0	4	0	4	515	378	387	552	634	1111	476	478	155	151	0	33	0	11	4	468	1698	0	7	1	2	0	0	0	0	0	0	0	3	0	0	0	0	0	0	6	0	0	0	0	0	0	0	0	0	7	0	0	0	0	0	0	0	524	737	806	701	348	529	86	160	729	315	291	594	919	367	66	809	135	1013	10	6	16	17	3	9	0	0	0	0	0	0	3	0	0	0	0	0	2	0	0	0	0	0	0	0	0	0	0	0	0	2
gene2505	173	137	136	156	136	169	208	189	202	0	0	0	0	0	0	0	0	0	0	0	0	0	0	0	0	0	0	0	2	0	0	0	0	0	6	6	20	9	0	4	1	5	875	841	785	1017	143	471	157	675	510	36	0	25	1	4	6	480	1768	0	21	0	10	0	0	1	0	0	5	0	11	0	0	0	0	0	0	8	0	0	6	0	0	19	2	0	0	3	0	0	0	0	0	0	0	1666	2844	1494	1580	833	1060	243	382	1515	1192	843	2081	2173	1129	210	2067	597	1918	6	2	13	11	0	6	0	0	0	0	0	0	0	0	0	0	0	0	5	1	0	0	0	0	0	0	0	0	0	0	0	2
gene2506	44	33	32	58	41	38	51	30	38	0	0	0	0	0	0	0	0	0	0	0	0	0	0	0	0	0	0	3	1	0	0	0	0	0	3	2	5	10	0	1	0	5	237	215	248	266	843	349	221	164	119	39	0	23	2	7	4	325	1328	0	4	0	4	0	0	1	1	0	2	0	4	0	0	0	0	0	0	0	0	0	4	0	0	0	0	0	0	0	0	0	0	0	0	0	0	343	503	348	371	231	308	84	178	410	270	181	392	527	241	77	521	167	475	2	1	9	9	1	7	0	1	0	0	0	0	3	0	0	0	0	0	0	0	0	0	0	0	0	0	0	0	0	0	0	0
gene2507	176	155	121	280	238	306	186	175	199	0	0	0	0	0	0	0	0	0	0	0	0	1	0	0	0	0	4	1	2	0	0	0	0	0	70	20	99	68	1	5	8	4	2742	2134	2776	2550	574	960	587	414	227	89	1	55	0	22	6	2131	7709	0	42	2	9	0	0	3	0	0	5	0	34	0	0	0	0	0	0	0	0	0	0	0	0	0	0	0	0	22	0	0	0	0	0	0	0	2223	2374	2201	2942	1015	1551	2118	3345	2562	1648	1105	2466	2824	2233	2024	4068	1502	3155	8	8	28	32	3	22	0	0	0	0	1	0	1	0	0	0	0	1	8	1	0	0	0	0	0	0	0	0	0	0	0	0
gene2508	168	143	138	84	81	136	225	275	273	0	0	0	0	0	0	0	0	0	0	1	0	0	0	0	0	2	2	0	11	0	0	0	0	0	10	25	21	26	0	8	4	8	854	867	762	886	2470	1117	207	1180	694	133	3	223	1	15	7	854	2849	0	36	0	12	0	0	2	0	1	5	0	21	0	0	0	0	0	0	5	0	0	0	0	0	3	0	0	0	0	0	0	0	0	0	0	0	3488	4869	2220	2120	1668	2770	91	179	4203	1269	775	4065	3311	1015	82	2687	399	2836	12	7	26	21	3	22	0	0	0	0	0	0	7	0	0	0	0	0	4	0	0	0	0	0	0	0	0	0	0	0	0	0
gene2509	38	22	25	2	1	1	12	13	16	0	0	0	0	0	0	0	0	0	0	0	0	0	0	0	0	0	0	0	0	0	0	0	0	0	12	4	7	10	0	0	1	1	101	72	152	111	828	35	43	45	0	8	0	1	0	1	1	93	284	0	3	0	0	0	0	0	0	0	0	0	0	0	0	0	0	0	0	0	0	0	0	0	0	0	0	0	0	0	0	0	0	0	0	0	0	66	99	115	176	195	274	53	152	441	46	49	77	64	96	39	72	24	211	1	3	6	7	2	1	0	0	0	0	0	0	0	0	0	0	0	0	0	0	0	0	0	0	0	0	0	0	0	0	0	1
gene2510	220	152	142	174	149	177	196	205	176	0	0	0	0	0	0	0	0	0	0	0	0	0	0	0	1	0	1	0	1	0	0	0	0	0	15	12	29	16	0	4	0	3	861	622	865	693	581	988	441	1003	289	148	0	130	0	4	5	537	1861	0	31	0	6	0	0	2	0	1	6	0	17	0	0	0	0	0	0	10	0	0	2	0	0	6	0	0	0	22	0	0	0	0	0	0	0	1489	1946	1011	1059	813	1270	332	570	1748	645	490	1796	1550	794	279	1587	439	1226	9	4	9	13	3	9	0	0	0	0	0	1	2	0	0	0	0	0	1	0	0	0	0	0	0	0	0	0	0	0	0	0
gene2511	116	107	102	24	16	24	158	145	136	0	0	0	0	0	0	0	0	0	0	0	0	0	0	0	0	0	0	0	4	0	0	0	0	0	5	14	22	19	0	7	0	5	557	637	528	788	1057	693	238	1165	467	164	0	43	1	6	1	434	1626	0	20	0	8	0	0	3	0	0	1	0	12	0	0	0	0	0	0	3	0	0	12	0	0	0	0	0	0	8	0	0	0	0	0	0	0	1919	3260	1293	1311	1057	1468	91	135	2090	1023	467	2432	2279	606	60	1858	234	1526	7	3	15	13	1	12	0	0	0	0	1	0	7	0	0	0	0	0	0	0	0	0	0	0	0	0	0	0	0	0	0	0
gene2512	244	158	162	140	92	160	191	209	229	0	0	0	0	0	0	0	0	0	0	0	0	0	0	0	0	0	0	1	8	0	0	0	0	0	48	44	99	50	1	15	5	13	1327	931	1127	1024	2422	1300	553	801	254	114	3	144	0	4	1	948	3408	0	34	0	11	0	0	2	0	0	6	0	25	0	0	0	0	0	0	5	0	0	2	0	0	22	0	6	0	16	0	0	0	0	0	0	0	1178	1785	977	909	485	899	115	215	1350	649	362	1300	1045	601	72	980	239	1269	16	5	35	33	7	30	0	2	0	0	0	0	5	0	0	0	0	0	4	0	0	0	0	0	0	0	0	0	0	0	0	0
gene2513	49	36	35	21	16	25	68	69	79	0	0	0	0	0	0	0	0	0	0	0	0	0	0	0	0	1	0	0	0	0	0	0	0	0	5	5	5	3	1	5	0	1	439	577	374	621	1497	399	95	366	189	40	0	8	0	1	1	296	970	0	28	0	5	0	0	2	0	0	0	0	11	0	0	0	0	0	0	0	0	0	7	0	0	0	0	0	0	0	9	0	0	0	0	0	0	524	801	331	334	316	443	58	105	605	358	198	604	585	291	37	492	111	463	0	4	4	5	4	6	0	0	0	0	0	0	1	0	0	0	0	0	1	0	0	0	0	0	0	0	0	0	0	0	0	0
gene2514	32	30	34	4	3	6	19	16	16	0	1	0	0	0	0	0	0	0	0	0	0	0	0	0	0	0	0	0	0	0	0	0	0	0	17	3	10	11	0	0	0	3	165	110	171	194	395	58	48	64	40	9	0	3	1	0	3	187	599	0	9	0	0	0	0	0	0	0	0	0	2	0	0	0	0	0	0	0	0	0	0	0	0	0	0	0	0	0	0	0	0	0	0	0	0	133	168	202	291	253	333	93	229	692	92	94	137	85	222	82	105	59	278	1	3	3	18	0	0	0	0	0	0	0	0	0	0	0	0	0	0	2	0	0	0	0	0	0	0	0	0	0	0	0	1
gene2515	70	41	45	263	234	225	38	36	36	0	0	0	0	0	0	0	0	0	0	0	0	0	0	0	0	0	1	0	0	0	0	0	0	0	19	5	47	23	1	8	4	5	856	619	863	833	2242	1200	501	618	262	36	1	108	4	18	17	1796	6812	0	29	1	9	0	0	2	0	0	2	0	16	0	0	0	1	0	0	20	0	0	10	0	0	0	0	0	0	0	0	0	0	0	0	0	0	1438	1473	973	1387	608	817	316	562	1195	744	756	1506	1377	1411	333	1814	936	1423	6	1	17	19	6	22	0	0	0	0	0	0	2	0	0	0	0	1	1	0	0	0	0	0	0	0	0	0	0	0	0	0
gene2516	401	275	278	2049	2123	1807	323	355	327	0	2	0	0	0	0	0	0	0	0	0	0	0	0	0	0	1	2	0	6	0	0	0	0	0	143	36	324	293	3	21	18	22	30998	23211	30256	28071	3161	4657	1873	1009	882	186	4	354	5	32	36	16763	60452	0	144	0	34	0	0	3	1	0	13	0	88	0	0	0	1	0	0	11	0	0	12	0	0	7	0	2	0	0	7	0	8	0	0	0	0	20045	18790	21725	33328	6600	8384	20937	34198	14191	15532	9062	23399	27979	18219	20988	47138	11530	30199	15	14	70	100	24	63	0	0	0	0	3	0	3	0	0	0	0	2	12	3	1	0	0	0	0	0	0	0	0	0	0	4
gene2517	458	336	443	391	382	486	654	648	640	0	0	0	0	0	0	0	0	0	0	0	0	0	0	0	1	0	1	2	9	0	0	0	0	0	14	39	72	30	1	4	2	7	865	965	891	1147	2926	889	239	546	419	516	0	93	0	8	10	750	2576	0	29	0	16	0	0	1	1	1	8	0	33	0	0	0	0	0	0	9	0	0	17	0	0	33	0	0	0	27	0	0	0	0	0	0	0	3116	5014	2998	2711	1134	1717	191	349	2523	1779	1633	3840	3807	2458	118	3310	1042	3696	11	5	36	21	5	39	0	0	0	0	2	0	6	0	0	0	0	0	4	0	0	0	0	0	0	0	0	0	0	0	0	0
gene2518	4	2	2	3	1	3	4	6	3	0	0	0	0	0	0	0	0	0	0	0	0	0	0	0	0	0	1	2	1	0	0	0	0	0	0	7	4	6	0	0	1	0	22	11	7	6	0	53	33	29	41	43	0	18	2	10	3	9	21	0	4	1	6	0	0	1	0	1	2	0	7	0	0	0	0	0	0	14	0	0	0	0	0	0	0	0	0	6	0	0	0	0	0	0	0	22	35	12	11	1	7	1	4	5	3	4	18	17	9	1	6	3	16	0	0	2	0	0	1	0	0	0	0	0	0	0	0	0	0	0	0	0	1	0	0	0	0	0	0	0	0	0	0	0	0
gene2519	55	34	33	43	43	33	63	58	62	0	0	0	0	0	0	0	0	0	0	0	0	0	0	0	0	1	0	1	1	0	0	0	0	0	6	15	24	26	0	1	2	1	202	219	169	310	179	275	204	399	199	163	0	18	0	12	6	182	618	0	8	0	2	0	0	1	0	0	2	0	2	0	0	0	0	0	0	0	0	0	0	0	0	6	0	0	0	0	1	0	0	0	0	0	0	842	1109	395	404	471	633	112	158	920	263	206	1032	618	287	72	643	106	513	2	1	7	5	0	10	0	0	0	0	0	0	1	0	0	0	0	0	3	0	0	0	0	0	0	0	0	0	0	0	0	0
gene2520	82	47	47	9	18	24	57	50	49	0	0	0	0	0	0	0	0	0	0	0	0	0	0	0	0	0	1	1	0	0	0	0	0	0	15	10	14	21	1	2	2	3	527	540	535	513	116	460	152	313	5	68	0	12	0	5	1	434	1443	0	14	0	3	0	0	0	0	0	4	0	3	0	0	0	0	0	0	0	0	0	0	0	0	0	0	0	0	0	0	0	0	0	0	0	0	729	1076	665	587	530	832	57	161	1243	330	229	770	709	290	57	618	113	766	12	4	17	12	3	14	0	0	0	0	1	0	0	0	0	0	0	0	1	0	0	0	0	0	0	0	0	0	0	0	0	3
gene2521	240	194	181	133	87	199	266	282	270	0	0	0	0	0	0	0	0	0	0	0	0	0	0	0	1	3	3	5	3	0	0	0	0	0	131	45	126	117	3	24	7	20	3706	3062	3479	3733	7173	2127	819	2015	1044	418	0	286	6	39	11	1575	5205	0	70	1	16	0	0	6	2	0	8	0	35	4	0	0	0	0	0	30	0	0	17	0	0	32	0	0	0	18	1	0	0	0	0	0	0	3538	4381	3157	3073	2751	4017	872	1321	6016	1693	1264	3815	3868	2094	482	3329	882	3903	37	21	73	102	17	52	0	0	0	0	3	0	9	0	0	0	0	0	3	0	0	0	0	0	0	0	0	0	0	0	0	2
gene2522	82	68	77	36	21	42	93	85	75	0	0	0	0	0	0	0	0	0	0	0	0	0	0	0	0	0	0	1	3	0	0	0	0	0	13	13	7	3	1	4	2	3	422	360	360	438	450	234	124	118	244	59	0	20	0	3	0	282	1075	0	6	0	5	0	0	1	0	0	1	0	6	0	0	0	0	0	0	0	0	0	2	0	0	0	0	0	0	0	0	0	0	0	0	0	0	832	1054	717	747	451	697	78	152	988	433	396	966	921	497	79	779	230	928	3	4	10	14	3	4	0	0	0	0	0	0	1	0	0	0	0	0	1	0	0	0	0	0	0	0	0	0	0	0	0	0
gene2523	149	97	102	6	3	8	51	46	37	0	0	0	0	0	0	0	0	0	0	0	0	0	0	0	0	0	0	0	0	0	0	0	0	0	53	6	17	37	0	2	4	9	500	301	501	417	617	190	151	362	20	21	0	6	0	1	6	401	1260	0	7	0	2	0	0	0	0	0	2	0	3	0	0	0	0	0	0	5	0	0	0	0	0	0	0	0	0	0	0	0	0	0	0	0	0	315	474	548	643	550	845	264	484	1531	261	143	318	304	289	175	309	90	674	10	12	25	50	3	8	0	0	0	0	0	0	1	0	0	0	0	0	1	0	0	0	0	0	0	0	0	0	0	0	0	0
gene2524	6	3	3	1	0	0	2	5	4	0	0	0	0	0	0	0	0	0	0	0	0	0	0	0	0	0	0	0	0	0	0	0	0	0	1	0	1	2	0	0	0	0	38	23	37	33	0	8	8	0	14	0	0	23	0	0	0	28	69	0	0	0	0	0	0	0	0	0	0	0	2	0	0	0	0	0	0	0	0	0	0	0	0	0	0	0	0	0	9	0	0	0	0	0	0	89	123	31	38	51	91	7	15	108	33	18	97	47	15	2	45	8	50	0	0	2	1	1	1	0	0	0	0	0	0	0	0	0	0	0	0	0	0	0	0	0	0	0	0	0	0	0	0	0	0
gene2525	45	29	31	3	3	1	12	14	18	1	0	0	0	0	0	0	0	0	0	0	0	0	0	0	0	0	0	0	1	0	0	0	0	0	14	1	7	15	1	0	2	5	181	117	174	122	1138	91	43	45	53	2	0	3	0	1	0	202	631	0	3	0	1	0	0	0	0	0	0	0	0	0	0	0	0	0	0	0	0	0	0	0	0	0	0	0	0	0	0	0	0	0	0	0	0	119	121	244	293	258	419	121	239	615	96	59	106	126	132	77	115	40	289	4	2	8	21	2	7	0	0	0	0	0	0	0	0	0	0	0	0	5	0	0	0	0	0	0	0	0	0	0	0	0	0
gene2526	296	189	189	93	73	155	179	215	197	0	0	0	0	0	0	0	0	0	0	1	0	0	0	0	0	0	0	2	3	0	0	0	0	0	37	15	51	48	2	11	8	15	803	593	764	763	2563	1540	706	616	388	87	62	171	3	20	18	1180	4344	0	38	1	13	0	0	2	0	0	5	0	15	0	0	0	0	0	0	0	0	0	12	0	0	2	0	0	0	0	0	0	0	0	0	0	0	1908	2835	1593	1751	1753	2754	453	722	3874	929	840	2140	2176	1156	266	1945	600	2112	17	14	45	58	8	43	0	0	0	0	0	0	8	0	0	0	0	0	5	0	0	0	0	0	0	0	0	0	0	0	0	0
gene2527	146	108	115	4	2	5	61	55	56	0	0	0	0	0	0	0	0	0	0	0	0	0	0	0	0	0	0	0	1	0	0	0	0	0	46	10	30	36	0	3	1	16	425	269	426	352	6	85	72	10	8	3	0	0	0	2	7	547	1766	0	22	0	3	0	0	2	0	0	0	0	1	0	0	0	0	0	0	0	0	0	0	0	0	0	0	0	0	0	0	0	0	0	0	0	0	459	596	745	932	918	1298	606	1021	2464	305	240	469	425	642	347	436	219	872	4	12	33	62	1	8	0	0	0	0	0	0	0	0	0	0	0	1	1	0	0	0	0	0	0	0	0	0	0	0	0	1
gene2528	91	61	81	2	2	4	41	32	43	1	0	0	0	0	0	0	0	0	0	0	0	0	0	0	0	0	0	0	0	0	0	0	0	0	30	7	6	16	0	2	2	3	1150	1030	1044	1252	112	295	237	194	29	25	0	0	0	3	3	289	970	0	5	0	2	0	0	0	0	0	2	0	1	0	0	0	0	0	0	0	0	0	0	0	0	0	0	0	0	0	0	0	0	0	0	0	0	255	377	316	587	667	832	358	582	1200	213	165	279	242	436	238	257	129	552	4	6	18	32	4	11	0	0	0	0	0	0	0	0	0	0	0	0	0	0	2	0	0	0	0	0	0	0	0	0	0	0
gene2529	62	75	67	11	11	31	52	74	49	0	0	0	0	0	0	0	0	0	0	0	0	0	0	0	0	0	0	0	0	0	0	0	0	0	15	5	14	27	1	2	2	0	267	193	231	187	622	135	58	235	101	23	0	18	0	1	2	363	1187	0	6	0	5	0	0	0	0	1	0	0	1	0	0	0	0	0	0	0	0	0	0	0	0	0	0	0	0	0	0	0	0	0	0	0	0	384	605	431	379	297	534	52	118	766	227	138	425	510	135	43	430	65	588	6	2	8	11	0	4	0	0	0	0	0	0	1	0	0	0	0	0	0	0	0	0	0	0	0	0	0	0	0	0	0	0
gene2530	177	117	112	5	3	6	80	53	68	0	0	0	0	0	0	0	0	0	0	0	0	0	0	0	0	0	1	1	2	0	0	0	0	0	33	1	10	54	0	1	2	8	370	235	325	243	896	547	292	610	79	37	0	3	0	8	4	502	2147	0	21	0	5	0	0	0	0	0	0	0	0	0	0	0	0	0	0	0	0	0	0	0	0	0	0	0	0	0	0	0	0	0	0	0	0	459	712	659	644	657	1171	206	340	1755	218	120	449	272	194	107	289	72	684	14	17	24	41	4	11	0	0	0	0	0	0	0	0	0	0	0	0	8	0	0	0	0	0	0	0	0	0	0	0	0	0
gene2531	98	68	73	26	12	45	76	99	100	0	0	0	0	0	0	0	0	0	0	0	0	0	0	0	0	0	0	0	2	0	0	0	0	0	23	14	17	30	0	7	3	0	439	344	422	369	524	462	202	788	157	86	0	123	1	9	1	459	1863	0	7	1	3	0	0	2	0	0	2	0	6	0	0	0	0	0	0	0	0	0	0	0	0	0	0	0	0	0	0	0	0	0	0	0	0	802	1100	656	621	490	826	101	225	1218	380	243	919	803	308	76	701	140	755	5	2	16	23	3	12	0	0	0	0	0	0	1	0	0	0	0	0	1	0	0	0	0	0	0	0	0	0	0	0	0	2
gene2532	164	111	110	8	7	6	61	63	54	0	0	0	0	0	0	0	0	0	0	0	0	0	0	0	0	0	0	0	3	0	0	0	0	0	38	10	22	28	0	5	2	5	258	217	259	205	829	228	102	363	48	6	0	0	0	2	5	403	1431	0	14	0	4	0	0	0	0	0	1	0	1	0	0	0	0	0	0	0	0	0	0	0	0	0	0	0	0	0	0	0	0	0	0	0	0	385	569	686	741	752	1121	314	535	1671	242	163	430	284	288	173	308	67	754	11	12	23	35	4	11	0	0	0	0	0	0	0	0	0	0	0	0	3	0	0	0	0	0	0	0	0	0	0	0	0	1
gene2533	93	70	68	33	35	36	58	57	60	0	0	0	0	0	0	0	0	0	0	0	0	0	0	0	0	0	0	1	0	0	0	0	0	0	37	9	22	20	0	3	1	7	335	267	339	294	420	374	271	180	20	23	0	50	2	4	2	296	981	0	6	0	4	0	0	0	0	0	0	0	4	0	0	0	0	0	0	0	0	0	0	0	0	0	0	0	0	0	0	0	0	0	0	0	0	501	536	550	677	784	1308	208	394	1871	277	200	488	556	315	122	473	120	752	1	3	16	19	5	10	0	0	0	0	0	0	0	0	0	0	0	0	2	0	0	0	0	0	0	0	0	0	0	0	0	1
gene2534	24	16	18	17	11	15	30	20	33	0	0	0	0	0	0	0	0	0	0	0	0	0	0	0	0	0	0	0	1	0	0	0	0	0	3	1	6	1	0	1	1	0	134	154	137	154	554	387	179	308	172	41	0	58	0	2	0	171	682	0	3	0	1	0	0	0	0	0	0	0	1	0	0	0	0	0	0	6	0	0	0	0	0	0	0	0	0	0	0	0	0	0	0	0	0	341	450	227	171	173	330	24	58	482	175	119	364	358	164	19	356	82	297	2	3	5	3	0	4	0	0	0	0	1	0	0	0	0	0	0	0	0	0	0	0	0	0	0	0	0	0	0	0	0	0
gene2535	28	19	14	23	21	29	31	24	32	0	0	0	0	0	0	0	0	0	0	0	0	0	0	0	0	0	0	0	0	0	0	0	0	0	3	10	14	3	0	0	0	3	247	269	284	222	374	116	56	157	49	31	0	38	1	4	0	200	721	0	7	0	3	0	0	1	0	0	1	0	3	0	0	0	0	0	0	0	0	0	8	0	0	0	0	0	0	0	0	0	0	0	0	0	0	229	290	240	183	135	213	27	88	324	129	85	303	202	103	25	182	40	259	2	3	3	2	1	7	0	0	0	0	0	0	1	0	0	0	0	0	0	0	0	0	0	0	0	0	0	0	0	0	0	1
gene2536	152	88	103	27	22	35	85	95	83	0	0	0	0	0	0	0	0	0	0	0	0	0	0	0	0	0	1	2	2	0	0	0	0	0	11	6	27	36	0	4	5	4	502	350	390	388	2089	917	333	1092	542	138	0	102	0	10	7	526	1923	0	38	1	13	0	0	1	1	0	2	0	19	0	0	0	0	0	0	5	0	0	0	0	0	1	0	0	0	0	0	0	0	0	0	0	0	892	1295	810	817	755	1141	128	214	1535	476	302	938	1023	402	80	921	157	1051	16	6	29	30	4	21	0	0	0	0	3	0	0	0	0	0	0	0	10	0	0	0	0	0	0	0	0	0	0	0	0	1
gene2537	343	276	255	284	258	328	363	384	360	1	3	0	0	0	0	0	0	0	0	0	0	0	0	0	0	0	4	0	1	0	0	0	0	0	31	21	77	30	1	5	2	2	1370	1109	1149	1371	1110	1876	706	922	554	40	1	21	1	8	10	1869	6863	0	35	1	8	1	0	2	0	0	4	0	10	0	0	0	0	0	0	0	0	0	15	0	0	0	0	0	0	12	0	0	0	0	0	0	0	2666	4081	2413	2156	1245	1812	392	788	2841	1370	853	2894	2405	955	377	2320	433	2910	7	7	26	22	4	13	0	0	0	0	1	0	2	0	0	0	0	0	2	1	0	0	0	0	0	0	0	0	0	0	0	0
gene2538	1	0	1	0	0	1	0	0	0	0	0	0	0	0	0	0	0	0	0	0	0	0	0	0	0	0	0	0	0	0	0	0	0	0	0	0	0	0	0	0	0	0	0	2	1	3	0	0	11	1	0	0	0	0	0	0	0	1	6	0	0	0	0	0	0	0	0	0	0	0	0	0	0	0	0	0	0	0	0	0	0	0	0	0	0	0	0	0	0	0	0	0	0	0	0	3	1	0	1	0	0	0	0	1	1	0	0	0	3	0	0	3	3	0	0	0	0	0	0	0	0	0	0	0	0	0	0	0	0	0	0	0	0	0	0	0	0	0	0	0	0	0	0	0	0
gene2539	418	259	314	1138	1225	695	311	301	309	0	0	0	0	0	0	0	0	0	0	0	0	0	0	0	0	1	3	1	0	0	0	0	0	0	107	52	242	172	1	6	12	37	18443	12567	18804	15966	3840	1789	938	843	952	249	10	134	0	26	24	5359	19531	0	74	2	19	0	0	3	0	1	6	0	33	0	0	0	0	0	0	15	0	0	4	0	0	14	0	0	0	6	7	0	0	0	6	0	0	19423	18464	15556	25838	4755	6041	12806	17523	9446	8916	11687	21710	15391	26368	10737	25314	15751	24565	12	20	78	116	24	35	0	0	0	0	1	0	5	0	0	0	0	0	14	2	0	0	0	0	0	0	0	0	0	0	0	1
gene2540	197	119	159	121	127	153	255	222	206	0	0	0	0	0	0	0	0	0	0	0	0	0	0	0	0	0	0	1	3	0	0	0	0	0	24	9	36	20	0	4	2	2	1312	940	1319	1115	65	1031	479	952	297	129	0	50	0	7	1	533	2072	0	30	0	6	0	0	4	1	0	5	0	19	0	0	0	0	0	0	0	0	0	0	0	0	0	0	0	0	13	0	0	0	0	0	0	0	1143	1570	745	874	747	912	112	217	1344	574	539	1332	1076	805	120	957	359	1143	3	5	14	21	3	9	0	0	0	0	0	0	2	0	0	0	0	0	2	0	0	0	0	0	0	0	0	0	0	0	0	1
gene2541	32	27	24	6	6	18	35	49	37	0	0	0	0	0	0	0	0	0	0	0	0	0	0	0	0	0	0	0	0	0	0	0	0	0	3	0	6	3	0	1	0	0	168	196	109	185	95	348	72	639	187	22	0	57	1	4	2	187	714	0	6	0	3	0	0	0	0	0	0	0	2	0	0	0	0	0	0	0	0	0	0	0	0	4	0	0	0	0	0	0	0	0	0	0	0	380	525	353	294	233	406	31	86	567	211	137	410	411	151	17	383	58	420	1	0	4	4	0	0	0	0	0	0	0	0	0	0	0	0	0	0	0	0	0	0	0	0	0	0	0	0	0	0	0	1
gene2542	172	136	105	363	471	367	177	180	176	0	0	0	0	0	0	0	0	0	0	0	0	0	0	0	1	0	1	1	4	0	0	0	0	0	24	22	66	50	1	8	4	13	4035	3108	3691	3473	1508	1536	932	1573	401	353	7	123	3	12	9	1837	6571	0	26	1	18	0	0	1	0	0	4	0	12	0	0	0	0	0	0	4	0	0	11	0	0	8	0	0	0	0	0	0	0	0	0	0	0	3256	3367	3612	5183	1178	1530	3457	5055	2465	2367	1564	4032	4620	2994	2783	6290	1676	5309	6	7	30	21	6	15	0	2	0	0	3	0	5	0	0	0	0	1	2	0	0	0	0	0	0	0	0	0	0	0	0	1
gene2543	84	57	53	37	40	64	81	105	61	0	0	0	0	0	0	0	0	0	0	0	0	0	0	0	0	0	0	0	2	0	0	0	0	0	11	5	19	9	1	2	0	2	444	331	363	416	1070	601	276	334	494	69	0	101	1	6	6	364	1282	0	16	0	2	0	0	0	0	0	5	0	10	0	0	0	0	0	0	0	0	0	0	0	0	9	0	0	0	2	0	0	0	0	0	0	0	559	932	457	502	473	723	154	296	861	322	205	671	762	271	122	724	125	631	7	3	14	9	1	7	0	0	0	0	0	0	2	0	0	0	0	0	3	0	0	0	0	0	0	0	0	0	0	0	0	0
gene2544	335	224	195	338	294	390	188	219	208	0	0	0	0	0	0	0	0	0	0	0	0	0	0	0	0	1	5	2	4	0	0	0	0	0	76	22	88	87	0	17	7	9	2005	1538	1719	1936	2865	1012	507	1110	1388	137	0	187	3	23	21	2162	8076	0	62	0	18	0	0	8	0	0	6	0	28	0	0	0	0	0	0	7	0	0	15	0	0	6	0	0	0	14	0	0	0	0	0	0	0	3637	5344	2346	2357	2470	3356	604	1478	4977	1440	1102	3510	2352	1646	611	2354	911	2993	29	28	46	80	5	38	0	0	0	0	0	0	4	0	0	0	0	0	22	0	0	0	0	0	0	0	0	0	0	0	0	5
gene2545	368	290	257	271	269	348	297	326	305	0	1	0	0	0	0	0	0	0	0	0	0	0	0	0	0	1	1	0	2	0	0	0	0	0	37	21	92	61	3	16	7	9	2414	1848	2218	2261	2842	2334	1062	1519	950	271	0	147	5	19	19	1634	5816	0	46	1	22	0	0	3	0	1	6	0	26	0	0	0	0	0	0	24	0	0	22	0	0	17	0	0	0	17	0	0	0	0	0	0	0	2367	3190	2116	2102	1520	2254	677	1215	3572	1239	793	2575	2461	1190	647	2610	649	2478	9	6	56	54	2	28	0	0	0	0	0	0	4	0	0	0	0	0	3	0	0	0	0	0	0	0	0	0	0	0	0	1
gene2546	43	43	29	14	13	19	52	54	57	0	0	0	0	0	0	0	0	0	0	0	0	0	0	0	0	0	0	0	1	0	0	0	0	0	5	2	7	11	1	3	1	2	358	316	277	289	599	512	184	857	204	78	6	92	0	4	4	178	630	0	12	0	1	0	0	0	0	0	2	0	10	0	0	0	0	0	0	0	0	0	0	0	0	0	0	4	0	0	0	0	0	0	0	0	0	333	460	290	293	216	334	29	39	452	179	127	422	334	156	15	322	69	384	3	1	6	10	2	2	0	0	0	0	0	0	0	0	0	0	0	0	0	0	0	0	0	0	0	0	0	0	0	0	0	0
gene2547	107	62	73	7	8	24	111	117	124	0	0	0	0	0	0	0	0	0	0	0	0	0	0	0	0	1	0	1	0	0	0	0	0	0	4	3	18	23	1	7	4	1	107	164	147	152	2	261	35	90	244	21	0	47	2	3	6	352	1462	0	24	0	0	0	0	2	0	0	2	0	4	0	0	0	0	0	0	0	0	0	0	0	0	0	0	0	0	0	0	0	0	0	0	0	0	849	1284	780	682	419	723	53	101	1120	469	259	991	865	279	29	738	121	802	10	1	20	7	1	9	0	0	0	0	0	0	1	0	0	0	0	0	1	0	0	0	0	0	0	0	0	0	0	0	0	0
gene2548	383	255	213	98	80	169	409	387	380	0	0	0	0	0	0	0	0	0	0	0	0	0	0	0	0	2	2	3	13	0	0	0	0	0	49	36	45	73	1	15	5	12	1267	1015	1139	1304	1706	2364	494	2790	882	241	1	236	2	25	12	1855	6877	0	80	1	21	1	0	7	0	0	6	0	25	0	0	0	0	0	0	14	0	1	12	0	0	3	0	0	0	1	0	0	7	0	0	0	0	3473	4642	3805	3405	2445	3865	308	560	5733	1855	1094	3657	4302	1224	224	3668	468	4415	26	20	54	69	11	51	0	0	0	0	1	0	8	0	0	0	0	1	8	0	0	0	0	0	0	0	0	0	0	0	0	3
gene2549	44	45	22	25	25	23	47	46	51	0	0	0	0	0	0	0	0	0	0	0	0	0	0	0	0	0	0	1	0	0	0	0	0	0	6	1	5	2	1	0	0	1	74	54	43	58	397	72	20	80	2	5	0	6	0	2	0	185	831	0	4	1	2	0	0	0	0	0	0	0	3	0	0	0	0	0	0	0	0	0	0	0	0	3	0	0	0	16	5	0	0	0	0	0	0	263	295	245	200	165	199	31	50	288	135	154	291	346	198	24	324	85	268	1	1	5	6	0	5	0	0	0	0	0	0	0	0	0	0	0	0	2	0	0	0	0	0	0	0	0	0	0	0	0	0
gene2550	8	2	7	6	3	8	9	5	2	0	0	0	0	0	1	0	0	0	0	0	0	0	0	0	0	0	0	0	0	0	0	0	0	0	0	0	1	0	0	0	0	0	29	28	23	17	73	17	12	20	0	0	0	0	0	1	0	22	92	0	0	0	0	0	0	0	0	0	1	0	0	0	0	0	0	0	0	0	0	0	0	0	0	0	0	0	0	0	0	0	0	0	0	0	0	23	56	27	26	10	16	1	5	18	17	11	36	15	30	5	15	7	24	0	0	1	0	0	2	0	0	0	0	0	0	0	0	0	0	0	0	0	0	0	0	0	0	0	0	0	0	0	0	0	0
gene2551	227	135	134	7	4	14	90	71	73	0	0	0	0	0	0	0	0	0	0	0	0	0	0	0	0	0	0	0	1	1	0	0	0	0	45	6	17	31	0	2	7	8	500	425	348	423	308	314	191	275	50	15	1	1	0	6	5	474	1646	0	10	0	5	0	0	1	0	0	1	0	2	0	0	0	0	0	0	0	0	0	0	0	0	0	0	0	0	0	0	0	0	0	0	0	0	381	566	735	812	672	1031	374	633	1756	270	196	394	345	394	204	376	100	851	15	8	27	48	3	11	0	0	0	0	0	0	0	0	0	0	0	0	2	0	0	0	0	0	0	0	0	0	0	0	0	2
gene2552	45	42	43	67	48	73	60	73	53	0	0	0	0	0	0	0	0	0	0	0	0	0	0	0	1	0	0	0	0	0	0	0	0	0	3	7	12	7	0	3	0	0	249	239	240	344	7	147	137	65	176	39	15	27	0	7	1	207	721	0	8	0	2	0	0	0	0	0	0	0	3	0	0	0	0	0	0	11	0	0	0	0	0	0	0	0	0	0	0	0	0	0	0	0	0	416	673	353	340	200	321	32	65	512	225	117	518	445	178	16	429	87	419	3	1	6	4	0	4	0	0	0	0	1	0	3	0	0	0	0	0	1	0	0	0	0	0	0	0	0	0	0	0	0	0
gene2553	79	77	55	63	62	63	41	45	46	0	0	0	0	0	0	0	0	0	0	0	0	0	0	0	0	1	2	0	3	0	0	0	0	0	15	12	28	29	1	2	1	8	1265	867	1197	1042	208	608	278	705	254	127	0	43	1	5	2	855	3170	0	16	1	2	0	0	1	0	0	1	0	7	0	0	0	0	0	0	9	0	0	6	0	0	0	0	0	0	0	0	0	0	0	0	0	0	805	1008	751	1085	399	668	578	974	931	619	407	942	1185	678	668	1748	442	1055	6	1	23	17	4	5	0	0	0	0	0	0	0	0	0	0	0	1	0	0	0	0	0	0	0	0	0	0	0	0	0	0
gene2554	83	62	50	15	11	23	79	82	74	0	0	0	0	0	0	0	0	0	0	0	0	0	0	0	0	0	0	0	2	0	0	0	0	0	8	11	13	4	0	1	1	3	229	217	155	261	435	193	74	180	77	46	0	28	0	1	0	296	1171	0	10	0	5	0	0	1	0	0	2	0	4	0	0	0	0	0	0	0	0	0	0	0	0	0	0	0	0	0	0	0	0	0	0	0	0	797	1092	652	600	553	957	60	96	1329	331	199	864	751	240	41	672	95	850	6	4	6	3	2	2	0	0	0	0	0	0	1	0	0	0	0	0	2	0	0	0	0	0	0	0	0	0	0	0	0	0
gene2555	32	29	17	5	3	1	43	53	48	0	0	0	0	0	0	0	0	0	0	0	0	0	0	0	0	0	0	0	1	0	0	0	0	0	1	0	3	3	0	0	0	1	153	89	98	172	909	211	63	542	133	31	1	98	0	2	0	164	570	0	6	1	3	0	0	0	0	0	1	0	6	0	0	0	0	0	0	0	0	0	0	0	0	7	0	0	0	0	0	0	0	0	0	0	0	301	502	280	273	168	328	17	56	410	221	97	363	491	163	15	431	64	381	3	2	3	6	0	8	0	0	0	0	0	0	0	0	0	0	0	0	2	0	0	0	0	0	0	0	0	0	0	0	0	0
gene2556	155	100	122	14	5	10	75	71	86	0	0	0	0	0	0	0	0	0	0	0	0	0	0	0	0	0	1	1	4	0	0	0	0	0	43	21	22	45	0	6	4	10	251	148	210	219	423	431	166	434	273	35	0	78	1	5	2	613	2315	0	40	0	18	0	0	1	1	0	4	0	8	0	0	0	0	0	0	0	0	55	3	0	0	8	0	0	0	6	8	0	0	0	0	0	0	517	739	847	997	666	1127	360	767	1584	337	198	599	414	315	264	465	118	1028	20	13	37	34	6	19	0	0	0	0	1	0	2	0	0	0	0	0	3	0	0	0	0	0	0	0	0	0	0	0	0	1
gene2557	622	436	420	1411	1238	1736	427	436	425	0	0	0	0	0	0	0	0	0	0	0	0	0	0	0	0	0	8	9	13	0	0	0	0	0	189	76	388	205	4	59	24	49	14100	10420	13816	14048	8470	9422	3203	3985	2462	449	21	642	4	40	26	9775	35728	0	335	6	57	1	0	15	0	1	21	0	113	0	0	0	2	0	0	68	0	0	57	0	0	36	12	2	0	19	0	2	0	0	0	0	0	11872	14655	11087	14833	6044	8598	6528	12247	13665	7039	4858	12747	13984	8449	7175	18115	5604	14998	38	39	176	243	34	196	0	2	0	0	6	1	16	0	0	0	0	4	24	2	0	0	0	0	0	0	0	0	0	0	0	4
gene2558	180	115	141	39	29	52	98	74	88	0	0	0	0	0	0	0	0	0	0	0	0	0	0	0	0	2	1	0	0	0	0	0	0	0	208	32	101	111	0	15	11	29	4073	3585	3699	4627	3410	1958	1754	1656	1100	551	0	102	2	9	3	835	2419	0	57	1	6	0	0	1	0	1	3	0	6	0	0	0	0	0	0	10	0	0	0	4	0	10	0	0	0	3	0	4	0	0	0	0	0	719	1134	589	1032	1739	2440	849	1523	3878	576	609	750	885	1625	615	767	626	1029	20	27	47	150	11	32	0	0	0	0	0	0	0	0	0	0	0	0	2	0	0	0	0	0	0	0	0	0	0	0	0	2
gene2559	737	498	510	107	84	124	479	454	447	0	0	0	0	0	0	0	0	0	0	0	0	0	0	0	0	1	7	3	13	0	0	0	0	0	204	75	178	249	2	27	18	33	2178	1080	1841	1473	3678	3218	1121	2407	1768	178	9	323	3	40	23	3188	12222	0	190	2	69	0	1	15	1	2	17	0	69	5	0	0	0	0	0	37	0	0	4	0	147	11	0	10	0	36	0	0	7	0	0	0	0	7480	10660	5610	6217	5102	9818	629	1234	13788	3068	1472	7076	6171	1668	401	6143	616	7478	82	55	146	174	24	112	0	0	0	0	4	0	11	0	0	0	0	0	33	0	1	0	0	0	0	0	0	0	0	0	0	7
gene2560	63	48	45	21	16	31	82	89	75	1	0	0	0	0	0	0	0	0	0	0	0	0	0	0	0	0	0	1	2	0	0	0	0	0	9	3	8	11	0	3	2	1	190	139	179	154	424	570	207	474	222	60	0	137	0	9	2	522	1821	0	13	1	6	0	0	0	0	0	1	0	9	0	0	0	0	0	0	0	0	0	0	0	0	12	0	0	0	0	0	0	0	0	0	0	0	685	992	632	646	509	866	70	93	1124	303	242	866	914	276	32	769	112	830	7	2	13	14	1	19	0	0	0	0	0	0	1	0	0	0	0	0	3	0	0	0	1	0	0	0	0	0	0	0	0	1
gene2561	230	174	130	58	52	130	214	247	199	2	0	0	0	0	0	0	0	0	0	0	0	0	0	0	0	0	2	0	4	0	0	0	0	0	22	16	37	47	0	9	7	12	849	597	734	782	5835	1261	424	1240	591	121	0	190	0	31	8	996	3929	0	44	0	23	0	0	5	0	1	12	0	24	0	0	0	0	0	0	14	0	0	2	0	0	2	0	0	0	0	0	0	0	0	0	0	0	2405	3387	1941	2017	2054	3259	226	384	4715	1062	578	2520	2377	758	113	2086	271	2516	18	8	49	41	7	29	0	0	0	0	0	0	10	0	0	0	0	0	5	0	0	0	0	0	0	0	0	0	0	0	0	1
gene2562	2	1	0	2	1	1	2	3	0	0	0	0	0	0	0	0	0	0	0	2	0	0	0	0	0	0	0	0	0	0	0	0	0	0	0	0	2	0	0	2	0	1	1	1	4	16	125	17	13	52	0	0	0	0	0	0	0	7	21	0	1	0	0	0	0	0	0	0	0	0	0	0	0	0	0	0	0	0	0	0	0	0	0	0	0	0	0	0	0	0	0	0	0	0	0	0	1	3	5	4	1	0	4	2	1	2	0	6	6	0	4	0	7	1	0	1	1	0	0	0	0	0	0	0	0	0	0	0	0	0	0	0	0	0	0	0	0	0	0	0	0	0	0	0	0
gene2563	40	32	30	15	19	16	9	9	15	0	0	0	0	0	0	0	0	0	0	0	0	0	0	0	0	0	0	0	0	0	0	0	0	0	9	5	40	24	0	8	2	10	103	68	84	86	1179	973	465	526	237	45	0	180	2	17	6	233	897	0	25	1	16	0	0	2	0	0	3	0	24	0	0	0	0	0	0	13	0	0	0	0	0	12	0	0	0	17	6	0	0	0	0	0	0	142	189	105	102	125	225	27	60	326	80	75	130	150	128	19	142	46	106	7	3	18	13	7	23	0	0	0	0	0	1	1	0	0	0	0	0	5	0	0	0	0	0	0	0	0	0	0	0	0	0
gene2564	84	49	65	93	113	77	92	101	104	0	0	0	0	0	0	0	0	0	0	0	0	0	0	0	1	0	1	1	0	0	0	0	0	0	11	8	30	6	0	2	2	1	418	430	474	531	292	542	209	241	220	59	0	35	0	4	1	276	1089	0	13	0	8	0	0	0	0	0	3	0	7	0	0	0	0	0	0	0	0	0	0	0	0	0	0	0	0	0	0	0	0	0	0	0	0	558	612	402	349	204	219	181	355	418	309	287	625	573	375	141	603	268	429	0	3	7	12	1	3	0	0	0	0	1	0	0	0	0	0	0	0	1	0	0	0	0	0	0	0	0	0	0	0	0	0
gene2565	85	69	62	36	39	66	108	100	80	0	0	0	0	0	0	0	0	0	0	0	0	0	0	0	0	0	1	0	0	0	0	0	0	0	9	9	18	24	0	3	1	7	721	711	626	821	4242	446	129	1688	137	48	0	73	1	8	4	642	2518	0	27	0	5	0	0	3	0	0	3	0	7	0	0	0	0	0	0	4	0	0	0	0	0	0	0	0	0	14	0	0	0	0	0	0	0	990	1495	921	769	439	611	83	160	849	526	474	1158	1157	566	65	1120	207	1032	8	2	9	15	4	13	0	0	0	0	1	0	3	0	0	0	0	0	1	0	0	0	0	0	0	0	0	0	0	0	0	1
gene2566	184	130	123	81	42	127	180	216	181	0	0	0	0	0	0	0	0	0	0	0	0	0	0	0	0	0	0	0	1	0	0	0	0	0	10	9	28	15	1	7	2	8	586	544	487	554	842	1309	613	619	296	75	0	189	0	10	8	637	2277	0	46	1	21	0	0	2	0	0	2	0	23	0	0	0	0	0	0	10	0	0	8	0	0	4	0	0	0	13	0	0	0	0	0	0	0	1380	2175	1075	1107	1105	1631	131	262	2037	753	439	1682	1504	588	70	1470	230	1343	6	2	25	10	6	12	0	0	0	0	0	0	1	0	0	0	0	0	3	0	0	0	0	0	0	0	0	0	0	0	0	0
gene2567	730	404	362	360	399	664	317	310	313	0	0	0	0	0	0	0	0	0	0	0	0	0	0	0	0	0	0	0	0	0	0	0	0	0	46	42	62	30	2	0	9	28	462	253	367	307	275	2949	428	75	0	20	0	7	0	1	2	178	765	0	0	0	3	0	0	0	0	0	0	0	1	0	0	0	0	0	0	0	0	0	3	0	0	0	0	6	0	0	0	0	0	0	5	0	0	633	971	259	269	325	343	43	59	696	136	137	617	228	266	35	197	106	255	0	1	24	2	9	3	0	0	0	0	0	0	3	0	0	0	0	0	4	0	0	0	0	0	0	0	0	0	0	0	0	0
gene2568	1248	674	596	328	371	780	727	644	709	0	0	0	0	0	0	0	0	0	0	0	0	0	0	0	0	1	0	1	2	0	0	0	0	0	17	30	50	22	5	3	3	15	491	263	352	328	1104	703	459	393	89	48	17	89	1	5	3	481	1737	0	10	0	1	0	0	1	0	0	3	0	3	0	0	0	0	0	0	0	0	0	2	0	0	2	0	0	0	0	0	0	0	0	0	0	0	892	1435	461	559	607	953	109	219	1309	442	341	934	860	554	83	726	289	502	2	6	19	17	7	10	0	0	0	0	0	0	1	0	0	0	0	0	3	0	0	0	0	0	0	0	0	0	0	0	0	0
gene2569	23	21	22	6	6	8	31	32	29	0	0	0	0	0	0	0	0	0	0	0	0	0	0	0	1	1	1	1	2	0	0	0	0	0	2	16	23	25	0	2	0	7	123	81	93	139	101	269	310	97	198	93	0	27	1	1	3	136	404	0	11	1	15	0	0	1	0	1	3	0	1	0	0	0	0	0	0	5	0	0	21	0	0	16	0	3	0	6	0	0	0	0	0	0	0	330	599	197	227	321	498	16	33	647	168	99	363	388	128	8	300	60	311	2	3	21	8	0	5	0	0	0	0	0	0	0	0	0	0	0	1	1	0	0	0	0	0	0	0	0	0	0	0	0	2
gene2570	14	7	7	5	2	0	13	10	6	0	0	0	0	0	0	0	0	0	0	0	0	0	0	0	0	0	0	0	0	0	0	0	0	0	1	1	5	2	0	0	0	0	78	92	70	101	0	67	39	113	36	24	0	2	0	1	1	55	213	0	2	0	1	0	0	0	0	0	0	0	1	0	0	0	0	0	0	0	0	0	0	0	0	0	0	0	0	0	0	0	0	0	0	0	0	63	92	55	50	34	56	13	14	89	59	45	93	78	49	5	85	19	77	0	0	1	1	0	1	0	0	0	0	0	0	0	0	0	0	0	0	0	0	0	0	0	0	0	0	0	0	0	0	0	0
gene2571	8	5	6	1	2	3	4	3	10	0	0	0	0	0	0	0	0	0	0	0	0	0	0	0	0	0	0	0	0	0	0	0	0	0	7	0	0	2	0	1	0	1	28	33	27	29	8	18	6	4	0	0	0	0	0	3	0	49	165	0	1	0	0	0	0	0	0	0	1	0	0	0	0	0	0	0	0	0	0	0	0	0	0	0	0	0	0	0	0	0	0	0	0	0	0	45	39	37	40	51	75	19	27	96	11	7	30	31	12	7	15	4	51	0	0	1	3	0	1	0	0	0	0	0	0	0	0	0	0	0	0	0	0	0	0	0	0	0	0	0	0	0	0	0	0
gene2572	16	18	8	3	3	9	15	12	19	0	0	0	0	0	0	0	0	0	0	0	0	0	0	0	0	0	0	1	0	0	0	0	0	0	1	1	6	1	1	1	0	0	141	201	160	169	1	104	26	148	36	9	0	10	0	1	1	116	381	0	1	0	1	0	0	0	0	0	0	0	3	0	0	0	0	0	0	0	0	0	0	0	0	5	0	0	0	12	0	0	0	0	0	0	0	110	196	163	125	101	164	18	33	223	100	67	166	171	75	10	141	27	143	1	2	3	0	0	1	0	0	0	0	0	0	0	0	0	0	0	0	1	0	0	0	0	0	0	0	0	0	0	0	0	0
gene2573	145	98	103	95	73	95	172	190	176	0	0	0	0	0	0	0	0	0	0	0	0	0	0	0	0	1	1	1	4	0	0	0	0	0	12	19	33	28	0	6	1	6	617	419	605	552	1050	707	251	968	764	182	1	149	1	12	2	585	1989	0	37	1	16	0	0	2	0	1	5	0	22	0	0	0	0	0	0	8	0	0	1	0	0	24	0	0	0	0	0	0	10	0	0	0	0	1738	2806	1342	1274	1013	1541	160	311	2040	872	548	2170	1951	771	110	1728	336	1604	10	3	25	19	1	27	0	0	0	0	2	0	3	0	0	0	0	1	1	0	0	0	0	0	0	0	0	0	0	0	0	1
gene2574	195	138	111	85	68	105	214	219	238	0	0	0	0	0	0	0	0	0	0	0	0	0	0	0	0	0	1	1	4	0	0	0	0	0	16	19	27	23	2	12	3	2	495	397	513	541	967	1095	445	816	305	124	9	133	3	16	6	727	2572	0	28	1	8	0	0	0	0	0	7	0	22	0	0	0	0	0	0	13	0	0	0	0	0	10	0	0	0	0	0	0	0	0	0	0	0	1848	2742	1416	1341	1119	1649	112	265	2365	906	666	2196	2171	871	84	1958	430	1772	15	6	24	22	2	18	0	1	0	0	1	0	10	0	0	0	0	1	2	0	0	0	0	0	0	0	0	0	0	0	0	0
gene2575	76	63	50	3	6	10	32	25	34	0	0	0	0	0	0	0	0	0	0	0	0	0	0	0	0	0	0	0	0	0	0	0	0	0	40	2	22	23	0	2	1	2	893	424	750	675	649	298	142	603	103	13	0	0	0	2	2	384	1362	0	15	1	4	0	0	1	0	0	4	0	6	0	0	0	0	0	0	0	0	0	0	0	0	0	0	0	0	0	0	0	0	0	0	0	0	228	288	442	603	521	710	275	469	1246	184	150	232	227	315	174	238	115	550	4	2	23	29	6	8	0	0	0	0	0	0	0	0	0	0	0	0	0	0	0	0	0	0	0	0	0	0	0	0	0	1
gene2576	162	106	95	67	68	95	166	173	202	0	0	0	0	0	0	0	0	0	0	0	0	0	0	0	0	0	2	2	2	0	0	0	0	0	9	12	35	34	0	6	1	10	917	752	824	755	1263	491	234	434	329	85	1	95	5	12	3	958	3416	0	25	0	10	0	0	1	0	0	5	0	14	0	0	0	3	0	0	4	0	0	0	0	0	2	0	0	0	0	0	0	0	0	0	0	0	2293	3336	1667	1566	1194	2078	398	692	2920	849	612	2613	1744	730	415	1605	408	1936	13	2	24	21	6	15	0	0	0	0	0	0	1	0	0	0	0	0	2	0	0	0	0	0	0	0	0	0	0	0	0	0
gene2577	60	66	46	54	47	68	99	90	87	0	0	0	0	0	0	0	0	0	0	0	0	0	0	0	0	0	1	1	3	0	0	0	0	0	16	6	22	11	0	2	0	1	305	306	293	348	1045	239	117	421	224	18	0	11	0	2	3	230	687	0	15	0	7	0	0	2	0	0	1	0	5	0	0	0	0	0	0	0	0	0	0	0	0	7	0	0	0	0	0	0	0	0	0	0	0	571	685	557	457	296	490	48	87	641	290	221	604	592	340	26	594	140	775	2	0	5	6	2	6	0	0	0	0	0	0	1	0	0	0	0	0	2	0	0	0	0	0	0	0	0	0	0	0	0	2
gene2578	28	18	12	21	26	24	25	30	23	0	0	0	0	0	0	0	0	0	0	0	0	0	0	0	0	0	0	0	0	0	0	0	0	0	5	3	3	2	0	2	1	2	126	120	100	87	51	228	115	84	69	3	0	4	0	1	0	50	154	0	2	0	1	0	0	0	0	0	0	0	0	0	0	0	0	0	0	0	0	0	0	0	0	0	0	0	0	0	0	0	0	0	0	0	0	54	78	36	43	41	46	24	44	85	51	42	82	110	70	19	96	29	60	0	0	5	3	0	3	0	0	0	0	0	0	0	0	0	0	0	0	0	0	0	0	0	0	0	0	0	0	0	0	0	0
gene2579	246	193	226	367	350	305	308	334	361	0	0	0	0	0	0	0	0	0	0	0	0	0	0	0	1	1	2	3	0	0	0	0	0	0	24	45	89	30	2	8	5	14	842	905	846	911	1166	1138	455	991	426	137	0	65	1	21	5	714	2444	0	44	0	18	0	0	4	0	0	9	0	28	0	0	0	0	0	0	12	0	0	21	0	0	15	0	0	0	11	0	0	0	0	0	0	0	2773	2904	1386	1511	912	1085	212	410	1706	1091	952	3157	1681	1433	195	1786	764	1565	11	3	42	29	13	15	0	0	0	0	1	0	2	0	0	0	0	0	4	0	0	0	0	0	0	0	0	0	0	0	0	0
gene2580	32	20	21	4	6	6	12	18	13	1	0	0	0	0	0	0	0	0	0	0	0	0	0	0	0	0	0	0	0	0	0	0	0	0	5	1	7	6	0	1	0	3	139	123	125	138	203	126	39	70	0	1	0	4	0	0	1	114	473	0	4	0	1	0	0	1	0	0	0	0	2	0	0	0	0	0	0	1	0	0	0	0	0	0	0	0	0	0	0	0	0	0	0	0	0	74	138	151	129	130	190	34	92	269	126	75	105	200	106	35	199	29	171	0	0	1	9	0	1	0	0	0	0	0	0	0	0	0	0	0	0	0	0	0	0	0	0	0	0	0	0	0	0	0	0
gene2581	35	29	34	28	26	40	42	51	57	0	0	0	0	0	0	0	0	0	0	0	0	0	0	0	0	0	0	0	1	0	0	0	0	0	2	1	3	5	0	2	1	0	179	130	136	162	487	376	94	157	102	26	0	69	3	5	2	152	631	0	4	1	0	0	0	0	0	0	0	0	3	0	0	0	0	0	0	0	0	0	6	0	0	0	0	0	0	0	0	0	0	0	0	0	0	459	660	415	338	264	412	21	30	587	235	174	514	522	221	10	483	79	466	4	1	3	5	0	4	0	0	0	0	1	0	1	0	0	0	0	0	2	0	0	0	0	0	0	0	0	0	0	0	0	0
gene2582	272	226	239	471	401	388	370	366	377	0	0	0	0	0	0	0	0	0	0	0	0	0	0	0	0	1	0	1	3	0	0	0	0	0	16	30	83	13	0	5	2	10	1485	1569	1453	1872	33	708	386	1096	464	153	0	83	3	5	6	1007	3895	0	55	0	16	0	0	5	0	0	10	0	30	4	0	0	0	0	0	7	0	0	12	0	0	0	0	0	0	3	0	0	0	0	11	0	0	2479	3689	2051	1798	736	1024	314	610	1597	1536	1178	3154	2347	1886	263	2561	883	2014	4	8	24	30	6	14	0	0	0	0	3	0	6	0	0	0	0	0	8	0	0	0	0	0	0	0	0	0	0	0	0	1
gene2583	394	293	266	234	195	245	481	421	450	1	0	0	0	0	0	0	0	0	0	0	0	0	0	0	0	0	4	1	8	1	0	0	0	0	51	45	80	66	3	17	6	10	1889	1505	1624	1940	4011	2154	892	2805	734	290	9	365	3	42	9	2097	7994	0	65	0	32	0	0	8	0	1	13	0	37	0	0	0	0	0	0	8	0	0	13	0	0	9	0	0	0	0	0	0	0	0	0	0	0	3500	4837	3068	3185	2415	3301	1029	1609	4342	1835	1120	4110	3791	1499	964	3866	767	3758	18	13	59	57	13	44	0	0	0	0	1	0	3	0	0	0	0	0	16	0	2	0	0	0	0	0	0	0	0	0	0	1
gene2584	246	200	163	58	38	62	284	301	302	0	0	0	0	0	0	0	0	0	0	0	0	0	0	0	0	0	0	3	5	0	0	0	0	0	6	16	26	22	0	10	6	6	649	885	615	844	2305	1420	519	2010	395	230	9	202	0	19	3	1000	3829	0	24	0	17	0	0	0	1	2	8	0	16	0	0	0	0	0	0	0	0	0	13	0	4	9	10	0	0	0	0	0	0	0	0	0	0	2668	4310	2079	2182	1372	1925	207	390	2601	1355	1013	3495	3445	1256	112	3081	540	2727	8	6	24	12	7	17	0	0	0	0	1	0	4	0	0	0	0	0	4	1	2	0	0	0	0	0	0	0	0	0	0	0
gene2585	86	75	60	17	14	27	103	100	82	0	0	0	0	0	0	0	0	0	0	0	0	0	0	0	0	0	0	0	1	0	0	0	0	0	5	8	10	12	1	1	2	2	345	326	328	365	540	357	152	633	75	35	1	136	1	0	1	373	1257	0	14	1	2	0	0	1	0	0	1	0	7	0	0	0	0	0	0	0	0	0	4	0	0	11	0	0	0	0	0	0	0	0	0	0	0	506	706	486	471	355	564	72	125	746	390	195	537	659	217	34	574	71	669	3	2	7	6	3	3	0	0	0	0	0	0	1	0	0	0	0	0	2	0	0	0	0	0	0	0	0	0	0	0	0	0
gene2586	494	442	388	170	133	229	833	763	831	0	0	0	0	0	0	0	0	0	0	0	0	0	0	0	0	2	2	2	4	0	0	0	0	0	20	39	60	43	0	32	9	15	1113	977	917	1167	2341	1631	485	1340	1056	235	1	228	6	38	19	2539	8862	0	71	4	25	0	0	6	0	1	16	0	43	0	0	0	0	0	0	7	0	0	21	0	0	46	0	0	0	2	5	0	0	0	0	0	0	6261	10193	5675	5122	2899	4345	297	603	6347	3043	2426	7682	8075	3029	202	6483	1290	7029	33	7	58	49	8	51	0	1	0	0	2	0	3	0	0	0	0	0	10	1	0	0	0	0	0	0	0	0	0	0	0	0
gene2587	24	30	21	18	13	19	39	43	47	0	0	0	0	0	0	0	0	0	0	0	0	0	0	0	0	0	0	0	0	0	0	0	0	0	1	0	0	3	0	2	0	0	76	81	74	103	0	76	19	21	17	32	0	2	0	1	0	76	295	0	2	0	2	0	0	0	0	0	1	0	1	0	0	0	0	0	0	0	0	0	0	0	0	0	0	0	0	0	0	0	0	0	0	0	0	170	284	142	147	73	118	4	29	148	141	79	244	227	144	7	185	45	174	1	0	2	1	0	1	0	0	0	0	0	0	1	0	0	0	0	0	0	0	0	0	0	0	0	0	0	0	0	0	0	0
gene2588	5	5	8	7	9	3	5	10	5	0	0	0	0	0	0	0	0	0	0	0	0	0	0	0	0	0	0	0	1	0	0	0	0	0	3	1	2	0	0	0	1	0	22	15	23	7	2	163	226	62	6	34	0	0	0	5	2	18	40	0	2	0	4	0	0	0	0	0	0	0	3	0	0	0	0	0	0	0	0	0	0	0	0	0	0	0	0	0	0	0	0	0	0	0	0	48	62	11	7	28	63	2	7	82	14	13	59	17	44	2	22	23	7	0	0	7	3	0	3	0	0	0	0	0	0	0	0	0	0	0	0	0	0	0	0	0	0	0	0	0	0	0	0	0	0
gene2589	0	0	0	0	0	0	0	0	0	0	0	0	0	0	0	0	0	0	0	0	0	0	0	0	0	0	0	0	0	0	0	0	0	0	0	0	0	0	0	0	0	0	2	0	3	3	0	4	0	0	0	0	0	0	0	0	0	3	2	0	0	0	0	0	0	0	0	0	0	0	0	0	0	0	0	0	0	0	0	0	0	0	0	0	0	0	0	0	0	0	0	0	0	0	0	2	2	2	1	3	3	1	3	5	5	4	4	5	6	4	5	1	1	0	0	0	0	0	0	0	0	0	0	0	0	0	0	0	0	0	0	0	0	0	0	0	0	0	0	0	0	0	0	0	0
gene2590	80	46	44	50	49	52	58	56	71	0	0	0	0	0	0	0	0	0	0	0	0	0	0	0	0	0	0	1	2	0	0	0	0	0	3	9	22	7	0	7	2	2	359	179	320	228	660	1144	411	389	227	44	0	95	0	9	4	206	733	0	7	0	4	0	0	0	0	0	4	0	5	0	0	0	0	0	0	7	0	0	0	0	0	0	0	0	0	0	2	0	0	0	0	0	0	431	640	295	284	327	615	103	167	742	204	147	483	458	194	69	425	91	334	4	0	4	5	3	9	0	0	0	0	0	0	2	0	0	0	0	0	3	0	0	0	0	0	0	0	0	0	0	0	0	0
gene2591	91	64	63	16	15	26	118	120	119	0	0	0	0	0	0	0	0	0	0	0	0	0	0	0	0	1	0	4	1	0	0	0	0	0	2	9	28	20	0	4	2	5	201	145	159	233	808	285	75	211	92	34	0	74	3	13	6	668	2253	0	16	0	6	0	0	2	0	0	2	0	10	0	0	0	0	0	0	0	0	0	14	0	0	9	0	0	0	0	0	0	0	0	0	0	0	608	1190	667	547	440	778	25	94	788	499	300	706	985	356	22	940	133	743	3	0	13	13	0	8	0	0	0	0	0	0	3	0	0	0	0	0	1	0	0	0	0	0	0	0	0	0	0	0	0	0
gene2592	168	132	143	36	36	62	183	207	219	0	0	0	0	0	0	0	0	0	0	0	0	0	0	0	0	0	1	0	4	0	0	0	0	0	2	6	12	4	0	4	0	4	441	395	353	541	91	453	113	464	223	53	0	35	0	6	4	927	3105	0	20	1	4	0	0	1	0	0	6	0	10	0	0	0	0	0	0	7	0	0	0	0	0	0	0	0	0	0	0	0	0	0	0	0	0	1727	3103	1332	1572	1022	1305	89	179	1608	1142	735	2142	2785	916	60	2386	398	1961	2	0	12	15	3	17	0	0	0	0	0	0	6	0	0	0	0	1	1	0	0	0	0	0	0	0	0	0	0	0	0	0
gene2593	47	52	53	48	46	73	113	91	97	0	0	0	0	0	0	0	0	0	0	0	0	0	0	0	0	0	1	0	3	0	0	0	0	0	3	4	16	5	0	3	0	2	260	260	211	251	1135	467	206	133	276	64	0	21	0	10	1	218	734	0	14	0	4	0	0	2	0	0	1	0	9	0	0	0	0	0	0	0	0	0	0	0	0	0	0	0	0	3	0	0	0	0	0	0	0	579	873	472	450	237	428	47	68	598	253	203	746	531	298	31	534	160	538	4	0	4	5	2	5	0	1	0	0	0	0	1	0	0	0	0	0	0	0	0	0	0	0	0	0	0	0	0	0	0	1
gene2594	4	3	4	1	1	3	5	1	2	0	0	0	0	0	0	0	0	0	0	0	0	0	0	0	0	1	0	0	5	0	0	0	0	0	2	10	8	3	0	8	1	2	6	12	8	7	1288	579	156	1351	483	209	0	15	0	6	1	5	3	0	14	0	12	1	0	1	0	0	4	0	12	0	0	0	0	0	0	0	0	0	0	0	0	0	0	0	0	0	0	0	0	0	0	0	0	3	6	0	0	0	1	3	0	3	4	11	9	5	21	0	9	6	2	1	0	8	7	1	22	0	0	0	0	1	0	1	0	0	0	0	0	0	0	0	0	0	0	0	0	0	0	0	0	0	1
gene2595	77	47	48	11	9	16	56	60	52	0	0	0	0	0	0	0	0	0	0	0	0	0	0	0	0	0	0	0	0	0	0	0	0	0	10	2	15	8	0	2	0	1	82	103	98	130	201	195	59	356	41	11	0	15	0	1	2	182	612	0	8	1	3	0	0	0	0	0	0	0	6	0	0	0	0	0	0	0	0	0	0	0	0	0	0	0	0	0	0	0	0	0	0	0	0	314	407	282	316	283	534	116	208	758	125	102	291	190	145	62	201	50	351	4	4	9	7	1	7	0	0	0	0	0	0	0	0	0	0	0	0	3	0	0	0	0	0	0	0	0	0	0	0	0	0
gene2596	45	42	35	4	5	8	51	49	53	0	0	0	0	0	0	0	0	0	0	0	0	0	0	0	0	0	0	0	0	0	0	0	0	0	14	5	6	7	0	0	4	4	103	79	119	92	247	104	37	138	46	36	0	5	0	0	0	139	438	0	6	0	3	0	0	0	0	0	0	0	2	0	0	0	0	0	0	0	0	0	0	0	0	0	0	0	0	0	0	0	0	0	0	0	0	212	293	283	263	247	492	67	156	702	89	78	207	148	120	56	135	50	241	0	3	4	7	3	2	0	0	0	0	0	0	0	0	0	0	0	0	4	0	0	0	0	0	0	0	0	0	0	0	0	0
gene2597	47	37	35	7	1	2	40	14	29	0	0	0	0	0	0	0	0	0	0	0	0	0	0	0	0	0	0	0	0	0	0	0	0	0	8	1	10	14	0	2	1	5	249	186	283	234	176	125	54	125	2	1	0	2	0	0	2	195	623	0	2	0	0	0	0	0	0	0	0	0	0	0	0	0	0	0	0	0	0	0	0	0	0	0	0	0	0	0	0	0	0	0	0	0	0	225	244	312	318	264	362	120	307	702	94	78	172	120	123	121	155	52	337	0	3	3	13	0	2	0	0	0	0	0	0	0	0	0	0	0	0	0	0	0	0	0	0	0	0	0	0	0	0	0	1
gene2598	36	20	23	31	23	27	16	15	16	0	0	0	0	0	0	0	0	0	0	0	0	0	0	0	0	0	0	0	0	0	0	0	0	0	10	2	18	11	0	0	1	4	1788	1519	1896	1693	646	189	78	162	7	4	0	5	0	1	0	1578	5624	0	4	0	0	0	0	0	0	0	0	0	0	0	0	0	0	0	0	0	0	0	0	0	0	0	0	0	0	0	0	0	0	0	0	0	0	463	520	475	594	298	395	814	1482	603	403	193	535	545	354	840	870	245	584	3	2	6	8	0	4	0	0	0	0	0	0	0	0	0	0	0	0	3	0	0	0	0	0	0	0	0	0	0	0	0	0
gene2599	162	115	116	566	455	464	134	147	151	1	0	0	0	0	0	0	0	0	0	0	0	0	0	0	0	0	0	0	3	0	0	0	0	0	51	8	141	110	4	5	8	28	8332	6060	8087	7694	1788	877	609	637	128	59	0	71	2	3	10	12670	45516	0	24	0	10	0	0	0	0	0	6	0	14	0	0	0	0	0	0	1	0	0	0	0	0	4	0	0	0	0	0	0	0	0	0	0	0	4862	4240	5514	9000	1505	1783	7067	12069	2862	4526	2471	5298	7022	5026	7157	11616	3128	8479	2	9	38	55	15	21	0	0	0	0	0	0	2	0	0	0	0	0	8	0	0	0	0	0	0	0	0	0	0	0	0	0
gene2600	830	704	704	736	685	934	1261	1196	1246	1	0	0	0	0	0	0	0	0	0	0	0	0	0	0	0	1	1	12	17	0	0	0	0	0	28	42	76	52	3	29	13	19	3484	3662	2893	4179	2572	6025	2240	3342	1899	696	9	555	3	46	21	3740	13125	0	140	3	26	0	0	4	1	1	21	0	69	0	0	0	0	0	0	7	0	0	30	0	0	31	0	3	0	26	16	2	0	0	0	0	0	9212	17544	6578	8000	5307	7222	753	1575	9280	5545	3867	12624	12345	5104	535	10668	2212	9478	35	14	106	94	16	67	0	0	0	0	1	0	12	0	0	0	0	2	13	0	2	0	0	0	0	0	0	0	0	0	0	7
gene2601	418	277	265	118	103	172	290	307	289	0	0	0	0	0	0	0	0	0	0	0	0	0	0	0	0	0	1	0	1	0	0	0	0	0	44	25	55	65	3	13	9	13	1345	869	1195	953	1813	2332	606	1305	549	71	0	115	1	20	6	1990	7713	0	37	2	6	0	0	2	0	0	3	0	5	0	0	0	0	0	0	10	0	0	0	0	0	4	0	0	0	0	0	0	0	0	0	0	0	2487	3191	2697	2572	1569	2648	244	415	3589	1189	765	2449	2191	922	151	2048	354	3341	17	15	55	38	12	23	0	0	0	0	0	0	5	0	0	0	0	0	20	0	0	0	0	0	0	0	0	0	0	0	0	4
gene2602	479	355	313	183	158	281	567	504	559	0	0	0	0	0	0	0	0	0	0	0	0	0	0	0	0	0	1	4	4	0	0	0	0	0	46	19	54	34	1	10	10	11	1058	808	843	1007	1355	1667	522	1177	175	186	17	171	1	17	9	1878	6667	0	87	2	34	0	0	6	1	1	11	0	54	0	0	0	0	0	0	3	0	0	10	0	0	3	0	0	0	10	0	0	0	0	0	0	0	4716	7055	3642	3916	2456	3458	645	1232	5076	2550	1617	5356	5832	1966	482	5239	933	5023	22	21	60	54	18	47	0	0	0	0	2	0	4	0	0	0	0	0	14	0	0	0	0	0	0	0	0	0	0	0	0	1
gene2603	145	108	79	41	47	74	172	176	152	0	0	0	0	0	0	0	0	0	0	0	0	0	0	0	0	1	1	1	2	0	0	0	0	0	11	5	5	12	1	3	0	2	555	534	466	550	267	678	199	891	185	95	0	33	0	1	3	473	1750	0	14	0	5	0	0	1	0	0	3	0	14	0	0	0	0	0	0	0	0	0	3	0	0	11	0	0	0	0	0	0	0	0	0	0	0	819	1409	813	863	738	1140	77	139	1482	566	342	995	1120	444	68	1022	192	1102	6	7	23	9	1	11	0	1	0	0	0	0	2	0	0	0	0	0	1	0	0	0	0	0	0	0	0	0	0	0	0	0
gene2604	113	56	58	95	83	111	116	113	86	0	0	0	0	0	0	0	0	0	0	0	0	0	0	0	0	0	0	2	4	0	0	0	0	0	11	9	31	13	0	5	1	3	511	397	394	425	69	418	181	149	293	28	0	62	3	7	1	417	1445	0	23	1	7	0	0	0	0	1	3	0	7	0	0	0	0	0	0	0	0	0	8	0	0	0	0	0	0	0	0	0	0	0	0	0	0	711	1136	687	623	477	734	74	101	1068	525	314	890	897	360	70	848	178	781	7	0	7	11	0	10	0	0	0	0	0	0	1	0	0	0	0	0	2	0	0	0	0	0	0	0	0	0	0	0	0	0
gene2605	310	208	195	102	114	146	391	393	358	0	0	0	0	0	0	0	0	0	0	0	0	0	0	0	1	1	0	6	1	0	0	0	0	0	44	49	112	60	4	21	9	10	900	712	601	951	723	2638	769	468	1511	191	5	95	0	10	3	968	3266	0	55	1	29	0	0	4	0	1	6	0	50	0	0	0	0	0	0	39	0	0	13	0	0	26	0	0	0	4	4	0	0	0	0	0	0	2562	4111	2362	1888	997	1699	90	198	2478	1248	1010	2860	3147	1384	86	2588	629	2530	10	4	89	38	4	66	0	0	0	0	0	0	3	0	0	0	0	0	8	0	0	0	0	0	0	0	0	0	0	0	0	7
gene2606	155	120	111	38	42	36	83	91	92	0	0	0	0	0	0	0	0	0	0	0	0	0	0	0	0	0	1	1	2	0	0	0	0	0	24	14	32	30	0	13	0	10	823	624	713	792	2955	778	301	1455	335	72	0	112	1	9	4	1128	4167	0	25	0	7	0	0	3	0	1	3	0	4	0	0	0	0	0	0	0	0	0	0	0	0	4	0	0	0	0	0	0	0	0	0	0	0	1084	1637	915	958	1264	1884	228	452	2679	592	344	1172	1273	464	143	1231	154	1145	11	8	29	45	4	19	0	0	0	0	0	0	4	0	0	0	0	0	5	0	0	0	0	0	0	0	0	0	0	0	0	2
gene2607	116	48	45	123	112	100	51	59	27	0	0	0	0	0	0	0	0	0	0	0	0	0	0	0	0	0	2	1	2	0	0	0	0	0	7	21	63	14	1	7	1	14	308	302	290	334	21	133	204	77	43	8	1	14	0	2	5	289	1141	0	15	0	11	0	0	2	0	0	0	0	8	0	0	0	0	0	0	10	0	0	12	0	0	0	0	0	0	19	0	0	0	0	0	0	0	263	271	104	112	101	129	59	109	198	159	46	239	142	111	38	204	70	123	1	3	5	15	9	3	0	0	0	0	0	0	0	0	0	0	0	0	0	0	0	0	0	0	0	0	0	0	0	0	0	1
gene2608	131	85	82	101	77	130	181	182	154	0	0	0	0	0	0	0	0	0	0	0	0	0	0	0	0	0	1	2	2	0	0	0	0	0	13	18	20	17	1	4	0	5	640	743	594	825	207	383	163	556	297	89	0	134	1	7	1	396	1393	0	35	1	12	0	0	1	0	0	5	0	11	0	0	0	0	0	0	0	0	0	4	2	0	0	0	0	0	0	10	0	0	0	0	0	0	1254	2042	1058	946	725	1158	50	129	1609	861	593	1618	1545	858	35	1398	350	1168	1	2	11	12	5	7	0	0	0	0	1	0	3	0	0	0	0	0	1	0	0	0	0	0	0	0	0	0	0	0	0	1
gene2609	82	61	54	28	25	22	43	37	38	0	0	0	0	0	0	0	0	0	0	0	0	0	0	0	0	0	1	1	6	0	0	0	0	0	15	9	31	31	1	1	5	12	1157	617	1096	741	4164	1533	443	2125	259	139	0	44	3	14	5	600	2322	0	46	0	20	0	0	1	1	1	6	0	19	0	0	0	0	0	0	3	0	0	0	0	0	13	0	0	0	11	0	0	0	0	0	0	0	627	755	519	579	530	827	432	847	1141	327	315	651	548	525	387	746	341	600	5	7	27	20	7	13	0	0	0	0	0	0	4	0	0	0	0	0	1	0	0	0	0	0	0	0	0	0	0	0	0	1
gene2610	117	98	91	12	15	17	67	42	75	0	0	0	0	0	0	0	0	0	0	0	0	0	0	0	0	0	0	0	0	0	0	0	0	0	27	8	15	18	1	2	2	4	221	150	190	177	543	473	176	775	173	15	0	8	0	4	0	336	1156	0	8	0	2	0	0	0	0	0	3	0	1	0	0	0	0	0	0	0	0	0	0	0	0	0	0	0	0	0	0	0	0	0	0	0	0	375	476	417	424	317	558	170	330	951	146	147	408	216	224	106	210	59	453	9	3	18	36	3	11	0	0	0	0	1	0	0	0	0	0	0	0	2	0	0	0	0	0	0	0	0	0	0	0	0	2
gene2611	16	9	9	1	1	0	6	8	4	0	0	0	0	0	0	0	0	0	0	0	0	0	0	0	0	0	0	0	0	0	0	0	0	0	7	0	2	1	0	0	2	3	172	116	146	169	3	92	39	31	0	10	0	0	0	1	0	103	249	0	0	0	0	0	0	0	0	0	0	0	0	0	0	0	0	0	0	0	0	0	0	0	0	0	0	0	0	0	0	0	0	0	0	0	0	26	43	51	78	99	103	50	74	170	27	14	31	33	47	29	27	14	76	1	1	5	6	2	3	0	0	0	0	0	0	0	0	0	0	0	0	1	0	0	0	0	0	0	0	0	0	0	0	0	0
gene2612	24	17	15	18	15	19	12	9	12	0	0	0	0	0	0	0	0	0	0	0	0	0	0	0	0	0	0	0	0	0	0	0	0	0	22	2	8	18	0	1	2	2	405	313	422	413	80	49	28	9	0	7	0	0	0	1	0	224	791	0	8	0	2	0	0	0	0	0	1	0	1	0	0	0	0	0	0	0	0	0	0	0	0	0	0	0	0	0	0	0	0	0	0	0	0	78	115	147	187	198	242	170	278	346	92	123	67	114	258	113	119	110	177	1	3	2	7	5	4	0	0	0	0	0	0	0	0	0	0	0	0	0	0	0	0	0	0	0	0	0	0	0	0	0	0
gene2613	61	51	34	30	29	38	28	44	49	0	0	0	0	0	0	0	0	0	0	0	0	0	0	0	0	0	0	0	1	0	0	0	0	0	13	7	18	20	0	3	1	2	360	248	326	309	20	90	145	117	83	35	9	14	0	3	0	388	1477	0	7	0	1	0	0	1	0	0	0	0	3	0	0	0	0	0	0	4	0	0	0	10	0	0	0	0	0	0	0	0	0	0	0	0	0	413	678	290	273	334	459	14	42	628	166	163	480	426	184	20	333	103	379	3	1	17	12	2	5	0	0	0	0	0	0	1	0	0	0	0	0	1	0	0	0	0	0	0	0	0	0	0	0	0	0
gene2614	40	22	24	25	26	20	49	50	35	0	0	0	0	0	0	0	0	0	0	0	0	0	0	0	0	0	0	0	0	0	0	0	0	0	0	0	0	0	0	0	0	0	1	0	0	1	1	0	1	0	0	0	0	0	0	4	0	113	378	0	3	0	0	0	0	1	0	0	2	0	2	2	0	0	0	0	0	0	0	0	0	0	0	0	0	0	0	1	0	0	0	0	0	0	0	17	35	8	9	17	13	0	2	20	10	9	11	18	10	0	15	4	12	0	0	0	0	0	0	0	0	0	0	0	0	0	0	0	0	0	0	1	0	0	0	0	0	0	0	0	0	0	0	0	0
gene2615	958	779	714	723	847	1121	877	746	863	0	0	0	0	0	0	0	0	0	0	0	0	0	0	0	0	1	1	0	1	0	0	0	0	0	61	38	161	53	5	4	8	11	3635	2119	3275	2797	1014	837	541	423	193	32	2	21	0	9	4	6225	23447	0	14	0	7	0	0	0	0	0	6	0	7	0	0	0	0	0	0	0	0	0	0	0	0	1	0	0	0	0	0	0	0	0	0	0	0	3463	5723	3091	2940	2476	3276	579	1397	5234	2508	2145	4230	4102	2799	597	3794	1089	3613	3	9	50	35	2	11	0	0	0	0	3	0	3	0	0	0	0	2	5	0	1	0	0	0	0	0	0	0	0	0	0	8
gene2616	49	37	33	74	78	78	53	33	39	0	0	0	0	0	0	0	0	0	0	0	0	0	0	0	0	0	0	0	0	0	0	0	0	0	8	5	18	5	0	0	0	3	411	245	359	302	878	173	106	174	59	17	1	3	0	2	0	246	945	0	1	0	1	0	0	0	0	0	0	0	0	0	0	0	0	0	0	6	0	0	0	0	0	0	0	0	0	0	0	0	0	0	0	0	0	191	266	160	173	114	150	73	166	223	110	171	247	168	288	74	189	209	184	1	2	3	6	0	3	0	0	0	0	0	0	0	0	0	0	0	0	0	0	0	0	0	0	0	0	0	0	0	0	0	0
gene2617	112	63	54	350	509	264	52	51	84	0	0	0	1	0	0	0	0	0	0	0	0	0	0	0	0	1	1	3	0	0	0	0	0	0	96	67	234	57	5	6	6	21	3362	2487	3272	3187	2281	1262	1187	694	277	187	0	69	0	15	2	2067	8082	0	62	0	12	0	0	5	1	0	2	0	24	0	0	0	0	0	0	11	0	0	3	0	0	47	0	0	0	6	0	0	0	0	0	0	0	2142	2163	1236	1912	805	1230	1126	1894	1831	1252	1297	2589	2119	2833	898	3653	1407	1844	8	13	55	47	8	24	0	0	0	0	1	0	0	0	0	0	0	0	8	0	0	0	0	0	0	0	0	0	0	0	0	2
gene2618	620	405	447	19	16	23	119	110	131	1	0	0	0	0	0	0	0	0	0	0	0	0	0	0	0	1	6	1	2	0	0	0	0	0	316	104	196	417	6	12	18	76	2911	2391	2374	2651	5943	2399	2358	2115	664	398	0	134	2	60	33	4668	21178	0	163	0	42	0	0	3	0	0	24	0	10	0	0	0	0	0	0	0	0	0	0	0	0	0	0	0	0	0	0	0	0	0	0	0	0	3889	6328	1945	2447	6810	8349	296	595	13454	2051	877	3874	2556	979	194	3155	329	2611	63	44	286	300	36	60	0	0	0	0	0	0	7	0	0	0	0	0	64	0	0	0	0	0	0	0	0	0	0	0	0	11
gene2619	5	5	9	8	6	4	3	3	5	0	0	0	0	0	0	0	0	0	0	0	0	0	0	0	0	4	3	2	18	0	0	0	0	0	15	70	77	53	2	2	4	21	100	61	75	79	1971	1338	748	1472	1280	549	16	101	0	43	10	79	241	0	36	1	31	0	0	10	0	0	9	0	43	0	0	0	0	0	0	23	0	0	12	4	0	7	0	0	0	8	2	0	0	0	0	0	0	59	65	40	80	64	121	23	86	155	29	123	69	44	206	31	68	161	44	14	2	77	29	7	49	0	1	0	0	1	0	4	0	0	0	0	1	2	1	0	0	0	0	0	0	0	0	0	0	0	4
gene2620	40	27	24	8	11	7	32	30	36	0	0	0	0	0	0	0	0	0	0	0	0	0	0	0	0	0	0	1	3	1	0	0	0	0	5	2	13	11	0	1	5	0	144	185	163	167	103	144	114	214	62	45	0	15	0	3	0	322	1216	0	2	0	2	0	0	0	0	0	0	0	1	0	0	0	0	0	0	0	0	0	0	0	0	0	0	0	0	0	0	0	0	0	0	0	0	393	540	341	313	229	326	36	52	515	253	133	434	435	186	15	405	67	414	5	1	1	5	0	3	0	0	0	0	0	0	2	0	0	0	0	0	2	0	0	0	0	0	0	0	0	0	0	0	0	0
gene2621	58	36	40	251	258	209	47	33	47	0	0	0	0	0	0	0	0	0	0	0	0	0	0	0	0	0	0	0	0	0	0	0	0	0	16	7	39	20	0	0	5	6	973	696	914	929	86	331	245	135	76	26	1	8	1	3	7	5248	19118	0	5	0	1	0	0	0	0	0	0	0	3	0	0	0	0	0	0	0	0	0	0	0	0	4	0	0	0	0	0	0	0	0	0	0	0	1966	1948	1949	2494	781	1033	1098	1940	1660	1205	953	2199	1931	1917	1136	3204	1314	2320	2	2	10	16	4	7	0	0	0	0	0	0	0	0	0	0	0	0	0	0	0	0	0	0	0	0	0	0	0	0	0	0
gene2622	279	195	179	26	43	65	262	232	226	0	0	0	0	0	0	0	0	0	0	0	0	0	0	0	0	0	1	1	4	0	0	0	0	0	37	9	25	47	0	13	6	8	428	296	304	443	540	311	118	417	213	28	0	67	2	32	5	1225	4397	0	35	0	21	0	0	3	0	0	4	0	18	0	0	0	1	0	0	0	0	0	10	7	0	0	0	9	0	5	0	0	0	0	0	0	0	2781	4283	2214	2093	1862	3266	339	566	4510	1090	625	3257	2294	701	225	2223	234	2525	18	12	33	37	5	29	0	0	0	0	3	0	3	0	0	0	0	0	4	0	0	0	0	0	0	0	0	0	0	0	0	1
gene2623	34	36	22	24	27	38	55	71	80	0	0	0	0	0	0	0	0	0	0	0	0	0	0	0	0	0	0	0	3	0	0	0	0	0	11	3	20	7	0	2	1	2	156	177	158	182	893	356	85	139	24	33	0	22	0	5	2	145	551	0	27	0	5	0	0	1	1	0	1	0	16	0	0	0	0	0	0	3	0	0	0	0	0	8	0	0	0	0	0	0	0	0	0	0	0	401	615	324	311	202	379	17	40	488	182	178	424	486	192	11	417	73	537	2	1	11	6	0	7	0	0	0	0	1	0	1	0	0	0	0	0	0	0	0	0	0	0	0	0	0	0	0	0	0	0
gene2624	20	11	12	5	3	5	26	20	18	0	0	0	0	0	0	0	0	0	0	0	0	0	0	0	0	0	0	0	1	0	0	0	0	0	4	6	3	6	0	0	1	1	101	59	77	66	11	62	19	39	39	3	0	11	1	1	0	129	368	0	3	0	0	0	0	0	0	0	0	0	0	0	0	0	0	0	0	0	0	0	0	0	0	0	0	0	0	0	0	0	0	0	0	0	0	284	426	253	227	180	271	18	27	402	119	82	317	393	83	9	313	29	328	0	1	0	7	1	0	0	0	0	0	0	0	0	0	0	0	0	0	0	0	0	0	0	0	0	0	0	0	0	0	0	0
gene2625	11	10	7	7	11	13	10	16	12	0	0	0	0	0	0	0	0	0	0	0	0	0	0	0	0	0	0	0	0	0	0	0	0	0	0	1	4	0	0	2	0	1	36	42	34	26	11	105	51	28	34	5	0	0	0	2	1	83	245	0	0	0	1	0	0	0	0	0	0	0	2	0	0	0	0	0	0	0	0	0	0	0	0	0	0	0	0	0	0	0	0	0	0	0	0	291	331	86	83	160	262	9	37	395	46	40	289	109	80	14	105	51	110	0	0	4	3	1	2	0	0	0	0	0	0	1	0	0	0	0	0	0	0	0	0	0	0	0	0	0	0	0	0	0	0
gene2626	51	39	50	110	91	107	93	78	64	0	0	0	0	0	0	0	0	0	0	0	0	0	0	0	1	0	0	2	1	0	0	0	0	0	12	7	16	10	1	2	0	1	567	655	564	588	462	155	85	154	162	31	0	4	0	7	0	237	784	0	10	0	5	0	0	1	0	0	6	0	5	0	0	0	0	0	0	0	0	0	0	0	0	0	0	0	0	0	0	0	0	0	0	0	0	349	522	346	294	229	307	55	90	473	325	239	480	471	367	35	439	159	423	1	0	6	9	0	2	0	0	0	0	0	0	0	0	0	0	0	0	0	1	0	0	0	0	0	0	0	0	0	0	0	1
gene2627	54	32	37	49	52	57	50	53	51	0	0	0	0	0	0	0	0	0	0	0	0	1	0	0	0	0	0	0	0	0	0	0	0	0	12	16	28	9	2	3	1	3	268	240	213	352	459	575	284	230	78	3	0	27	0	2	0	273	1059	0	5	0	0	0	0	0	0	0	1	0	2	0	0	0	0	0	0	0	0	0	0	0	0	12	0	3	0	0	0	0	0	0	0	0	0	594	946	517	410	359	508	29	58	873	332	175	663	639	261	19	545	87	595	2	1	7	7	1	5	0	0	0	0	0	0	0	0	0	0	0	0	0	0	0	0	0	0	0	0	0	0	0	0	0	0
gene2628	80	73	61	17	27	40	86	90	74	0	0	0	0	0	0	0	0	0	0	0	0	0	0	0	1	0	0	0	2	0	0	0	0	0	7	3	11	4	0	2	1	3	494	344	369	373	754	1704	355	868	210	95	0	55	0	9	0	351	1172	0	19	0	4	0	0	1	0	1	0	0	3	0	0	0	0	0	0	0	0	0	0	0	0	0	0	0	0	7	0	0	0	0	0	0	0	633	1087	564	613	449	692	82	143	875	428	247	855	985	275	62	860	120	830	6	3	23	11	4	10	0	0	0	0	0	0	1	0	0	0	0	1	3	1	0	0	0	0	0	0	0	0	0	0	0	1
gene2629	66	55	38	8	14	19	51	42	49	0	0	0	0	0	0	0	0	0	0	0	0	0	0	0	0	0	0	0	2	0	0	0	0	0	7	2	8	7	0	1	1	0	144	91	118	101	51	169	22	113	36	8	0	3	0	3	2	211	788	0	16	1	1	0	0	2	0	0	0	0	5	5	0	0	0	0	0	2	0	0	15	0	0	0	0	0	0	0	0	0	0	0	0	0	0	459	671	356	372	256	452	45	76	623	199	109	550	533	164	33	541	72	511	3	1	7	7	0	3	0	0	0	0	0	0	0	0	0	0	0	0	1	0	0	0	0	0	0	0	0	0	0	0	0	0
gene2630	98	58	46	33	14	35	69	63	61	0	0	0	0	0	0	0	0	0	0	0	0	0	0	0	0	0	0	0	1	0	0	0	0	0	9	14	16	8	0	1	0	0	250	181	203	220	37	180	79	114	42	20	0	1	0	0	1	197	736	0	17	0	6	0	0	2	0	0	2	0	8	0	0	0	0	0	0	0	0	0	0	0	0	5	0	0	0	5	0	0	0	0	0	0	0	225	380	272	228	291	484	46	78	611	164	88	288	252	150	30	233	50	309	0	3	7	4	1	2	0	0	0	0	0	0	0	0	0	0	0	0	0	0	0	0	0	0	0	0	0	0	0	0	0	0
gene2631	54	40	41	146	157	135	55	37	41	0	0	0	0	0	0	0	0	0	0	0	0	0	0	0	0	0	0	0	0	0	0	0	0	0	19	7	35	52	1	4	1	8	3046	2000	2952	2716	1179	517	224	369	284	71	0	22	0	7	4	902	3157	0	19	0	6	0	0	2	0	0	0	0	6	0	0	0	0	0	0	1	0	0	0	0	0	12	0	0	0	0	0	0	0	0	0	0	0	2027	1966	1803	2579	746	1141	1559	2478	1648	1646	885	2081	2976	1831	1584	4812	1257	2603	4	7	24	21	5	14	0	0	0	0	0	0	1	0	0	0	0	0	3	0	0	0	0	0	0	0	0	0	0	0	0	0
gene2632	222	194	161	47	58	78	199	188	181	0	0	0	0	0	0	0	0	0	0	0	0	0	0	0	0	0	1	2	9	1	0	0	0	0	15	14	36	37	1	19	0	12	1533	1057	1187	1254	4301	1889	631	1535	779	196	0	203	0	20	17	1661	6179	0	45	1	10	0	0	7	0	0	11	0	13	3	0	0	0	0	0	0	0	0	10	0	0	7	0	0	0	0	0	0	0	0	0	0	0	2238	3832	1853	2094	1671	2142	199	367	3045	1207	844	2683	3145	957	104	2821	367	2542	25	9	42	50	8	33	0	0	0	0	3	0	9	0	0	0	0	2	9	0	0	0	0	0	0	0	0	0	0	0	0	0
gene2633	450	323	290	76	59	81	376	381	343	0	5	0	0	0	0	0	0	0	0	0	0	0	0	0	0	0	2	4	14	0	0	0	0	0	31	26	46	62	2	20	9	25	2222	1838	1752	1975	10739	2545	667	4196	1071	282	3	409	5	36	29	2983	11572	0	71	0	26	1	0	4	0	0	11	0	35	0	0	0	0	0	0	13	0	0	18	0	0	7	0	14	0	18	6	0	0	0	0	0	0	4918	8105	3900	4470	3786	5379	528	1035	7034	2558	1485	6051	5913	1746	359	5383	661	5389	30	26	81	84	11	40	0	0	0	0	2	0	15	0	0	0	0	0	11	1	0	0	0	0	0	0	0	0	0	0	0	4
gene2634	35	21	30	186	185	114	52	40	39	1	0	0	0	0	0	0	0	0	0	0	0	0	0	0	0	0	0	0	0	0	0	0	0	0	5	1	16	16	0	0	0	1	1644	1591	1729	1913	78	172	147	79	125	80	0	6	0	0	2	953	3322	0	3	0	3	0	0	2	0	0	0	0	8	0	0	0	0	0	0	0	0	0	7	0	0	0	0	0	0	0	0	0	0	0	0	0	0	930	799	1020	1530	377	516	1055	1804	807	775	447	1003	1024	951	1054	1576	625	1421	0	1	9	6	2	2	0	0	0	0	1	0	0	0	0	0	0	0	2	0	0	0	0	0	0	0	0	0	0	0	0	0
gene2635	191	111	126	1718	1909	1241	151	138	144	0	2	0	0	0	0	0	0	0	0	0	0	0	0	0	0	0	0	0	0	0	0	0	0	0	342	55	1283	1452	8	7	53	88	70860	74316	75555	83214	850	1239	1040	427	763	172	10	51	3	25	66	86950	305510	0	48	0	14	0	0	2	0	0	1	0	12	0	0	0	0	0	0	8	44	0	0	0	0	7	5	0	0	0	0	0	0	0	0	0	0	21005	20575	13663	20427	4954	7386	30529	72468	11877	18792	5935	21458	26129	15442	39300	36805	9032	18847	12	17	122	231	45	64	0	1	0	0	0	3	4	0	0	0	0	0	18	0	1	0	0	0	0	0	0	0	0	0	0	1
gene2636	222	162	125	166	175	152	188	177	155	1	0	0	0	0	0	0	0	0	0	0	0	0	0	0	1	5	4	20	11	0	0	0	0	0	21	200	103	53	3	9	7	38	2381	1673	2445	1846	3321	1808	1006	1215	1510	799	5	34	8	46	28	5261	20113	0	64	11	107	2	0	8	2	6	29	0	206	0	0	0	0	0	0	90	0	20	66	13	0	206	0	0	0	52	6	1	0	0	0	0	0	2236	3545	1680	1717	1107	1354	352	661	2107	748	431	2659	1679	541	337	1685	219	2236	15	5	104	17	16	67	0	0	0	0	4	0	19	0	0	0	0	0	5	2	0	0	0	0	0	0	0	0	0	0	0	2
