## Supplementary material for "Panzootic chytrid fungus exploits diverse amphibian host environments through plastic infection strategies": File S1 (part 2 of 3)

### Sheet: raw_counts (continued)
	SRR10389434	SRR10389435	SRR10389436	SRR10389437	SRR10389438	SRR10389439	SRR10389440	SRR10389441	SRR10389442	SRR11309525	SRR11309526	SRR11309527	SRR11309536	SRR11880849	SRR11880859	SRR11880867	SRR11880877	SRR11880903	SRR11880909	SRR11880929	SRR11880936	SRR11880941	SRR11880951	SRR11880956	SRR1560902	SRR1560903	SRR1560906	SRR1560909	SRR1560910	SRR1560915	SRR1560992	SRR1560994	SRR1560999	SRR1561000	SRR1562821	SRR1562822	SRR1562823	SRR1562824	SRR1562825	SRR1562831	SRR1562832	SRR1562835	SRR2719455	SRR2719581	SRR2719582	SRR2719583	SRR2720403	SRR2720404	SRR2720406	SRR2720407	SRR2721696	SRR2721749	SRR2723982	SRR2724026	SRR3048025	SRR3048769	SRR3048772	SRR3707435	SRR3707957	SRR5149382	SRR5149384	SRR5149397	SRR5149398	SRR5149441	SRR5149450	SRR5149451	SRR5149493	SRR5149496	SRR5149518	SRR5149535	SRR5149542	SRR5810415	SRR5810416	SRR5810417	SRR5810429	SRR5810436	SRR5810437	SRR5810439	SRR5810441	SRR5810444	SRR5810445	SRR5810450	SRR5810451	SRR5810455	SRR5810456	SRR5810467	SRR5810476	SRR5810477	SRR5810482	SRR5810483	SRR5810485	SRR5810491	SRR5810494	SRR5810495	SRR5810496	SRR5988742	SRR5988743	SRR5988744	SRR5988745	SRR5988746	SRR5988747	SRR5988748	SRR5988749	SRR5988750	SRR5988751	SRR5988752	SRR5988753	SRR5988754	SRR5988755	SRR5988756	SRR5988757	SRR5988758	SRR5988759	SRR955792	SRR955793	SRR955794	SRR955795	SRR957174	SRR957175	SRR9925252	SRR9925255	SRR9925257	SRR9925259	SRR9925260	SRR9925261	SRR9925277	SRR9925278	SRR9925279	SRR9925280	SRR9925282	SRR9925285	SRR9925288	SRR9925289	SRR9925300	SRR14866077	SRR14866076	SRR14866074	SRR14866073	SRR14866072	SRR14866069	SRR14866071	SRR14866068	SRR14866070	SRR14866067	SRR14866075
gene2637	15	13	11	19	7	11	19	16	24	0	0	0	0	0	0	0	0	0	0	0	0	0	0	0	0	0	0	1	0	0	0	0	0	0	4	2	13	4	0	0	0	2	159	167	126	159	13	54	86	109	59	12	0	9	0	2	0	203	694	0	7	0	2	0	0	2	0	0	2	0	5	0	0	0	0	0	0	0	0	0	0	0	0	8	0	0	0	0	0	0	0	0	0	0	0	191	285	212	152	109	178	12	30	252	200	79	244	319	109	10	251	54	235	1	1	8	3	0	4	0	0	0	0	0	0	0	0	0	0	0	0	0	0	0	0	0	0	0	0	0	0	0	0	0	0
gene2638	62	57	49	147	176	168	85	70	86	0	0	0	0	0	0	0	0	0	0	0	0	0	0	0	0	0	0	0	0	0	0	0	0	0	19	6	55	17	3	3	0	1	643	444	639	616	301	177	30	132	26	2	0	35	0	2	3	724	2505	0	16	1	3	0	0	3	0	0	3	0	7	0	0	0	0	0	0	4	0	0	5	0	0	8	0	0	0	0	0	0	0	0	0	0	0	1390	1631	1430	1591	455	856	735	1294	1233	753	561	1611	1538	1112	814	2128	748	1747	1	3	6	9	2	6	0	0	0	0	0	0	1	0	0	0	0	0	1	0	0	0	0	0	0	0	0	0	0	0	0	0
gene2639	95	54	64	220	211	218	84	94	96	0	0	0	0	0	0	0	0	0	0	0	0	0	0	0	0	1	3	1	0	0	0	0	0	0	10	6	22	13	0	1	2	3	2119	1379	1942	1786	542	692	350	297	172	60	0	111	1	8	2	683	2510	0	9	0	6	0	0	1	0	0	2	0	4	0	0	0	0	0	0	2	0	0	0	0	0	0	0	0	0	14	0	0	0	0	0	0	0	1331	1578	1234	1696	530	780	901	1292	1055	861	621	1603	1566	1213	788	2141	814	1893	8	2	4	18	2	6	0	0	0	0	1	0	0	0	0	0	0	0	2	0	1	0	0	0	0	0	0	0	0	0	0	2
gene2640	51	47	47	33	17	43	74	89	72	0	0	0	0	0	0	0	0	0	0	0	0	0	0	0	0	0	1	0	0	0	0	0	0	0	0	1	4	1	1	1	0	3	165	134	127	177	115	37	70	62	61	14	0	6	0	2	0	177	585	0	2	0	2	0	0	0	0	0	1	0	5	0	0	0	0	0	0	0	0	0	0	0	0	0	0	0	0	0	0	0	0	0	0	0	0	370	621	252	269	170	253	24	62	385	193	183	417	442	264	15	390	106	340	1	4	4	4	0	2	0	0	0	0	0	0	0	0	0	0	0	0	0	0	0	0	0	0	0	0	0	0	0	0	0	0
gene2641	46	33	30	14	12	24	62	47	54	0	0	0	0	0	0	0	0	0	0	0	0	0	0	0	0	0	0	1	1	0	0	0	0	0	1	8	6	11	0	3	0	1	232	224	224	258	427	501	98	719	154	73	0	73	0	2	1	227	762	0	7	0	4	0	0	1	0	0	1	0	8	0	0	0	0	0	0	1	0	0	1	0	0	3	0	0	0	0	0	0	0	0	0	0	0	478	832	364	358	279	412	22	46	554	250	125	588	577	184	14	482	79	445	1	2	6	9	2	9	0	0	0	0	0	0	1	0	0	0	0	0	4	0	0	0	0	0	0	0	0	0	0	0	0	0
gene2642	61	52	40	13	6	16	46	63	52	0	0	0	0	0	0	0	0	0	0	0	0	0	0	0	0	0	1	0	3	0	0	0	0	0	14	3	7	9	0	2	3	2	625	492	466	537	2161	461	146	772	253	45	1	30	0	5	1	337	1419	0	21	0	4	0	0	2	0	0	2	0	6	0	0	0	0	0	0	0	0	0	0	0	0	0	0	0	0	0	0	0	0	0	0	0	0	473	761	541	517	451	587	80	197	906	270	123	631	470	181	60	446	60	638	5	3	8	15	1	6	0	0	0	0	0	0	3	0	0	0	0	0	1	0	0	0	0	0	0	0	0	0	0	0	0	0
gene2643	295	197	200	527	548	565	294	315	297	0	0	0	0	0	0	0	0	0	0	0	0	0	0	0	0	0	2	2	8	0	0	0	0	0	32	23	69	54	0	19	5	14	4857	3520	4610	4049	6329	2705	1231	2861	688	258	9	284	1	23	18	3248	11310	0	77	1	31	0	0	4	0	0	8	0	33	0	0	0	0	0	0	7	0	0	6	0	0	27	0	0	0	0	0	0	0	0	0	0	0	5424	6040	4292	5685	2352	3567	3352	5168	4820	3263	2359	6321	6567	4091	3170	8426	2623	6444	22	11	59	62	12	46	0	0	0	0	0	0	11	0	0	0	0	0	9	1	0	0	0	0	0	0	0	0	0	0	0	1
gene2644	0	0	1	0	2	1	1	1	0	0	0	0	0	0	0	0	0	0	0	0	0	0	0	0	0	0	0	0	0	0	0	0	0	0	0	0	1	0	0	0	0	0	5	4	10	7	0	8	1	4	0	0	0	0	0	1	0	10	40	0	0	0	0	0	0	0	0	0	0	0	0	0	0	0	0	0	0	0	0	0	0	0	0	0	0	0	0	0	0	0	0	0	0	0	0	7	8	2	1	1	3	2	2	6	1	2	5	2	4	0	5	0	1	0	0	0	0	0	1	0	0	0	0	0	0	0	0	0	0	0	0	0	0	0	0	0	0	0	0	0	0	0	0	0	0
gene2645	276	177	189	79	57	98	198	217	214	0	0	0	0	0	0	0	0	0	0	0	0	0	0	0	0	0	1	3	2	0	0	0	0	0	26	14	26	34	0	10	4	10	633	543	528	485	77	959	328	856	463	81	0	103	2	21	9	798	2675	0	35	0	11	0	0	4	0	0	2	0	8	0	0	0	0	0	0	13	0	0	0	0	0	13	0	0	0	5	0	0	0	0	0	0	0	1799	2535	1542	1495	1304	2175	373	687	3148	777	692	1981	1654	922	312	1693	626	1798	9	14	39	32	7	30	0	1	0	0	0	0	2	0	0	0	0	0	5	0	0	0	0	0	0	0	0	0	0	0	0	0
gene2646	2	1	1	0	1	3	2	3	3	0	0	0	0	0	0	0	0	0	0	0	0	0	0	0	0	0	0	0	0	0	0	0	0	0	0	0	0	0	0	0	0	0	3	9	2	14	0	0	0	0	0	0	0	0	0	1	0	12	31	0	0	0	0	0	0	0	0	0	0	0	0	0	0	0	0	0	0	0	0	0	0	0	0	0	0	0	0	0	0	0	0	0	0	0	0	2	5	5	3	4	17	3	2	11	6	1	5	7	8	1	5	4	8	0	0	0	0	0	0	0	0	0	0	0	0	0	0	0	0	0	0	0	0	0	0	0	0	0	0	0	0	0	0	0	0
gene2647	1492	1056	1091	2117	2152	2287	1256	1240	1320	0	0	0	0	0	0	0	0	0	0	0	0	0	0	0	0	4	8	15	13	0	0	0	0	0	225	153	475	520	10	56	38	66	22400	16802	22952	19948	12103	6571	2219	5081	1869	763	8	475	14	103	61	25785	94963	0	223	5	74	0	0	11	1	2	40	0	95	6	0	0	0	0	0	37	0	0	26	0	0	32	0	0	0	46	0	0	0	0	0	0	0	28274	31607	20232	28734	9693	14226	20481	30545	23139	14673	8373	30862	27481	15680	18246	38666	9895	27949	78	56	231	240	54	192	0	0	0	0	6	2	11	0	0	0	0	1	35	1	0	0	0	0	0	0	0	0	0	0	0	2
gene2648	153	88	87	159	126	190	106	127	103	0	0	0	0	0	0	0	0	0	0	0	0	0	0	0	0	2	1	3	9	0	0	0	0	0	51	42	145	107	1	21	6	19	1555	1441	1493	1451	6874	4694	1173	3217	888	255	0	446	2	24	19	1510	5447	0	55	4	24	0	0	1	0	0	9	0	40	0	0	0	0	0	0	6	0	0	7	0	0	10	0	0	0	1	0	0	0	0	0	0	0	1689	2469	1495	1660	845	1507	879	1646	2125	1362	921	2000	2799	1462	904	3382	966	2022	18	19	52	44	22	87	0	0	0	0	3	0	5	0	0	0	0	1	6	2	0	0	0	0	0	0	0	0	0	0	0	7
gene2649	661	535	467	573	603	746	812	785	829	0	0	0	0	0	0	0	0	0	0	0	0	0	0	0	0	0	1	8	22	0	0	0	0	0	35	50	104	55	4	28	10	27	3402	3177	2929	3715	5685	1868	1009	3428	750	301	0	294	3	35	13	2992	10804	0	127	1	50	0	0	15	1	2	18	1	111	0	0	0	0	0	0	18	0	0	20	0	0	21	0	0	0	30	0	0	0	0	0	0	0	3870	6843	2965	2886	1957	2759	349	732	3710	2372	2454	5060	5002	3761	257	4505	1840	3559	21	17	84	72	20	67	0	0	0	0	9	0	12	0	0	0	0	2	11	0	1	0	0	0	0	0	0	0	0	0	0	9
gene2650	314	245	268	214	167	275	426	482	441	0	0	0	0	0	0	0	0	0	0	0	0	0	0	0	2	0	0	1	1	0	0	0	0	0	26	22	62	33	4	6	2	1	649	753	629	924	2031	693	343	329	278	108	0	52	1	9	0	573	1923	0	28	2	12	0	0	2	0	0	5	0	20	0	0	0	0	0	0	10	0	0	18	0	0	10	0	0	0	15	0	0	1	0	0	0	0	2049	3104	1504	1467	1303	1973	196	324	2723	986	838	2474	2156	1295	113	2053	605	2006	5	5	26	18	1	22	0	0	0	1	0	0	2	0	0	0	0	0	5	0	1	0	0	0	0	0	0	0	0	0	0	1
gene2651	518	327	327	143	133	229	377	401	370	0	0	0	0	0	0	0	0	0	0	0	0	0	0	0	1	1	4	6	9	0	0	0	0	0	68	35	72	85	2	27	10	23	3370	2517	2827	2892	7257	2896	1160	3124	776	330	0	242	1	41	17	1617	5757	0	85	2	31	0	0	4	1	1	6	0	21	0	0	0	0	0	0	11	0	0	4	0	0	14	0	0	0	25	0	0	4	0	0	0	0	2967	4359	2780	2847	2686	4282	727	1309	5771	1471	1026	3268	3418	1351	488	3146	581	3601	42	17	83	70	11	70	0	0	0	0	1	0	8	0	0	0	0	0	10	0	1	0	0	0	0	0	0	0	0	0	0	2
gene2652	346	239	230	65	60	128	262	234	243	0	0	0	0	0	0	0	0	0	0	0	0	0	0	0	0	0	1	4	8	0	0	0	0	0	29	21	49	32	0	10	5	8	1054	922	957	960	2407	1437	502	1523	845	130	6	102	2	19	11	1321	4908	0	48	1	14	0	0	4	0	0	4	1	18	0	0	0	0	0	0	23	0	0	5	0	0	27	0	0	0	16	0	0	0	0	0	0	0	3749	6627	2978	2995	1946	2974	392	692	4198	1583	1016	4741	3855	1132	235	3348	554	3507	14	12	37	47	9	30	0	0	0	0	2	0	1	0	0	0	0	1	14	1	0	0	0	0	0	0	0	0	0	0	0	1
gene2653	62	36	41	23	25	36	56	48	47	0	0	0	0	0	0	0	0	0	0	0	0	0	0	0	0	0	1	2	3	0	0	0	0	0	6	5	13	10	0	4	1	3	309	252	237	260	219	336	155	556	122	53	8	11	0	3	0	217	800	0	7	0	2	0	0	1	0	0	1	0	3	0	0	0	0	0	0	6	0	0	0	0	0	0	0	0	0	0	0	0	0	0	0	0	0	480	705	431	398	259	385	26	36	551	198	122	533	494	162	20	505	87	508	3	0	7	4	1	7	0	0	0	0	0	0	1	0	0	0	0	0	0	0	0	0	0	0	0	0	0	0	0	0	0	0
gene2654	226	172	178	24	24	40	119	106	106	2	0	0	0	0	0	0	0	0	0	0	0	0	0	0	0	2	0	1	4	0	0	0	0	0	86	27	38	73	3	9	4	6	1291	912	1009	1064	687	1055	608	556	186	61	0	40	1	10	6	787	2742	0	50	1	11	0	0	1	0	0	6	0	7	0	0	0	0	0	0	0	0	0	0	0	0	1	0	0	0	4	0	0	0	0	0	0	0	1631	2162	1491	1598	1841	2555	597	1020	4059	766	406	1701	1239	679	370	1216	255	1760	17	12	42	58	7	19	0	0	0	0	0	0	2	0	0	0	0	0	8	0	0	0	0	0	0	0	0	0	0	0	0	0
gene2655	150	122	93	173	141	183	147	132	112	1	0	0	0	0	0	0	0	0	0	0	0	0	0	0	0	2	1	1	5	0	0	0	0	0	33	30	63	42	2	8	6	8	1648	1430	1776	1653	696	1008	388	545	375	157	0	94	0	19	10	1447	5329	0	34	1	14	0	0	1	1	0	9	0	32	0	0	0	0	0	0	9	0	0	4	0	0	25	0	0	0	3	0	0	0	0	0	1	0	2370	2970	1923	2637	826	1091	2109	3052	1635	1479	912	2712	2975	1596	1790	3843	971	2579	9	10	33	36	3	18	0	0	0	0	2	0	5	0	0	0	0	0	0	0	0	0	0	0	0	0	0	0	0	0	0	2
gene2656	71	54	47	22	24	32	60	52	59	0	0	0	0	0	0	0	0	0	0	0	0	0	0	0	0	0	0	4	5	0	0	0	0	0	5	3	13	15	0	7	2	2	524	408	370	561	3007	969	495	981	495	39	0	143	3	6	7	1058	3474	0	23	0	9	0	0	5	0	0	4	0	11	0	0	0	0	0	0	12	0	0	2	0	0	0	0	0	0	0	0	0	0	0	0	0	0	1528	2263	744	720	567	831	67	100	1184	673	429	1827	1799	450	38	1466	198	1037	7	5	20	10	1	17	0	0	0	0	3	0	2	0	0	0	0	0	4	1	0	0	0	0	0	0	0	0	0	0	0	2
gene2657	80	66	58	197	179	118	80	65	70	0	0	0	0	0	0	0	0	0	0	0	0	0	0	0	0	0	1	1	1	0	0	0	0	0	47	36	79	43	2	12	3	4	1971	1408	1823	2024	3528	2131	722	1402	357	148	0	130	0	9	1	1241	4217	0	52	2	15	1	0	2	1	0	5	0	14	0	0	0	0	0	0	9	0	0	3	0	0	2	0	0	0	2	0	0	0	0	0	0	0	1103	1472	888	1087	592	812	880	1479	1371	707	414	1194	1369	690	809	1635	419	1264	15	6	28	27	5	47	0	1	0	0	0	0	2	0	0	0	0	0	0	0	0	0	0	0	0	0	0	0	0	0	0	5
gene2658	39	25	21	55	75	45	29	21	37	0	0	0	0	0	0	0	0	0	0	0	0	0	0	0	0	0	0	0	0	0	0	0	0	0	23	6	22	21	0	7	1	6	193	210	232	216	189	100	49	89	15	6	0	9	1	0	1	501	1937	0	9	0	1	0	0	2	0	0	0	0	4	0	0	0	0	0	0	0	0	0	0	0	0	3	0	0	0	0	0	0	0	0	0	0	0	429	454	457	410	223	457	312	533	754	202	120	455	345	240	285	514	135	478	8	5	7	9	1	7	0	0	0	0	0	0	1	0	0	0	0	0	0	0	0	0	0	0	0	0	0	0	0	0	0	0
gene2659	71	52	59	194	133	107	82	63	91	0	0	0	0	0	0	0	0	0	0	0	0	0	0	0	0	0	0	1	3	0	0	0	0	0	4	12	32	5	0	2	2	3	329	275	248	321	0	226	126	63	176	33	0	12	0	8	1	178	670	0	24	0	4	0	0	1	1	0	2	0	16	0	0	0	0	0	0	0	0	0	6	0	0	0	0	0	0	0	0	0	6	0	0	0	0	445	674	534	467	198	319	42	84	464	366	303	579	500	481	28	582	228	571	2	1	11	6	2	3	0	0	0	0	0	0	1	0	0	0	0	0	1	0	0	0	0	0	0	0	0	0	0	0	0	0
gene2660	36	24	22	7	7	15	45	45	39	0	0	0	0	0	0	0	0	0	0	0	0	0	0	0	0	0	0	0	1	0	0	0	0	0	2	1	8	4	1	1	2	1	57	53	45	52	44	229	119	105	125	42	0	22	0	3	0	175	668	0	6	0	0	0	0	0	0	0	1	0	5	0	0	0	0	0	0	0	0	0	0	0	0	0	0	0	0	0	0	0	5	0	0	0	0	153	182	180	198	115	301	16	26	357	107	95	165	253	73	16	244	26	275	1	1	11	2	0	2	0	0	0	0	0	0	1	0	0	0	0	0	2	0	0	0	0	0	0	0	0	0	0	0	0	0
gene2661	70	39	46	45	30	24	86	85	105	0	0	0	0	0	0	0	0	0	0	0	0	0	0	0	0	0	0	0	2	0	0	0	0	0	2	4	17	11	0	1	0	2	233	288	133	262	1618	322	80	360	209	10	0	174	0	4	2	420	1474	0	15	0	4	0	0	0	0	0	1	0	10	0	0	0	0	0	0	0	0	0	0	0	0	5	0	0	0	0	0	6	0	0	0	0	0	829	1181	844	790	501	791	68	141	1181	482	290	1038	929	331	47	845	102	920	4	0	7	8	4	7	0	0	0	0	0	0	6	0	0	0	0	0	2	1	0	0	0	0	0	0	0	0	0	0	0	1
gene2662	21	17	20	5	5	19	28	33	25	0	0	0	0	0	0	0	0	0	0	0	0	0	0	0	0	0	0	0	1	0	0	0	0	0	3	3	6	4	0	1	0	1	67	28	54	54	226	39	21	0	7	10	0	0	0	1	3	158	562	0	5	0	2	0	0	0	0	0	0	0	2	0	0	0	0	0	0	0	0	0	3	0	0	0	0	0	0	0	0	0	0	0	0	0	0	229	332	255	194	142	271	25	43	365	117	82	281	243	110	13	210	57	244	1	0	2	4	1	7	0	0	0	0	0	0	1	0	0	0	0	0	1	0	0	0	0	0	0	0	0	0	0	0	0	0
gene2663	305	265	217	93	65	118	295	317	321	0	0	0	0	0	0	0	0	0	0	0	0	0	0	0	0	1	0	4	5	0	0	0	0	0	22	17	31	52	1	8	8	14	868	608	696	662	1602	1080	303	1155	534	137	1	123	2	27	7	1108	4043	0	49	0	9	0	0	2	0	0	11	0	21	0	0	0	0	0	0	0	0	0	13	0	0	7	0	0	0	0	0	0	0	0	0	0	0	2696	4050	2224	2279	1760	2611	323	562	3803	1163	690	3195	2631	873	202	2260	343	2840	29	12	57	44	9	29	0	0	0	0	1	0	6	0	0	0	0	0	4	1	0	0	0	0	0	0	0	0	0	0	0	2
gene2664	107	71	75	8	9	10	46	46	41	0	0	0	0	0	0	0	0	0	0	0	0	0	0	0	0	0	0	0	0	0	0	0	0	0	40	5	16	22	0	5	0	5	236	253	175	148	260	276	152	209	87	10	0	13	0	2	2	254	888	0	15	0	3	0	0	0	0	0	1	0	1	0	0	0	0	0	0	0	0	0	0	0	0	0	0	0	0	0	0	0	0	0	0	0	0	302	414	523	548	515	776	219	409	1362	147	125	278	216	294	113	227	72	533	4	1	12	20	2	10	0	0	0	0	0	0	0	0	0	0	0	0	3	0	0	0	0	0	0	0	0	0	0	0	0	0
gene2665	310	229	188	59	59	100	270	289	327	0	0	0	0	0	0	0	0	0	0	0	0	0	0	0	0	0	2	0	9	0	0	0	0	0	28	28	53	74	4	17	5	8	1047	745	745	843	1961	1273	359	1147	974	314	422	806	2	27	4	1153	4275	0	41	2	12	0	0	8	0	0	1	0	16	0	0	4	0	0	0	21	0	0	10	0	0	19	16	11	0	22	0	0	0	0	0	0	0	3687	5132	3491	2838	2068	3389	219	414	5067	1571	1030	3975	3955	1243	134	3353	423	3880	31	16	53	37	8	39	0	0	0	0	2	0	5	0	0	0	0	0	5	1	0	0	0	0	1	4	1	0	1	4	1	3
gene2666	79	48	50	0	1	3	37	37	30	0	0	0	0	0	0	0	0	0	0	0	0	0	0	0	0	0	0	0	1	0	0	0	0	0	17	7	9	24	0	1	2	6	241	135	168	113	186	293	154	313	249	16	0	14	0	2	1	444	1900	0	15	0	4	0	0	0	0	0	1	0	1	0	0	0	0	0	0	0	0	0	0	0	0	0	0	0	0	0	0	0	0	0	0	0	0	644	925	541	570	611	998	93	185	1300	307	118	706	473	135	53	532	45	619	10	6	24	20	1	4	0	0	0	0	0	0	0	0	0	0	0	0	3	0	0	0	0	0	0	0	0	0	0	0	0	0
gene2667	114	84	61	9	10	5	52	83	85	0	0	0	0	0	0	0	0	0	0	0	0	0	0	0	0	0	0	0	2	0	0	0	0	0	13	12	20	33	1	6	3	4	371	342	356	334	2694	667	96	85	290	67	13	34	0	9	1	441	1544	0	12	0	3	0	0	1	0	0	1	0	4	0	0	0	0	0	0	11	0	0	4	0	0	0	0	0	0	4	0	0	0	0	0	0	0	1116	1561	900	841	763	1376	105	199	1946	548	267	1243	1197	327	67	1032	126	1072	13	9	12	8	2	6	0	0	0	0	0	0	0	0	0	0	0	0	2	0	0	0	0	0	0	0	0	0	0	0	0	1
gene2668	49	36	37	42	56	53	57	51	43	0	0	0	0	0	0	0	0	0	0	0	0	0	0	0	0	0	0	0	0	0	0	0	0	0	5	4	11	5	1	1	1	1	214	264	214	315	10	145	83	65	86	24	0	86	0	0	3	155	641	0	4	0	3	1	0	0	0	0	0	0	5	0	0	0	0	0	0	0	0	0	0	0	0	7	0	0	0	0	0	0	0	0	0	0	0	342	393	309	303	204	268	62	131	410	260	167	362	360	270	52	387	157	344	1	0	5	3	1	4	0	0	0	0	0	0	1	0	0	0	0	0	2	0	0	0	0	0	0	0	0	0	0	0	0	0
gene2669	31	21	19	14	10	5	43	49	47	0	0	0	0	0	0	0	0	0	0	0	0	0	0	0	0	0	0	0	0	0	0	0	0	0	2	1	11	4	1	0	2	2	416	542	386	712	1760	477	96	1912	222	135	0	70	1	1	0	214	977	0	5	0	2	0	0	2	0	0	0	0	5	0	0	0	0	0	0	0	0	0	0	0	0	0	0	0	0	0	0	0	0	0	0	0	0	352	521	296	261	176	245	22	42	366	194	155	447	363	191	12	383	103	349	3	0	3	1	0	2	0	1	0	0	0	0	1	0	0	0	0	0	0	0	0	0	0	0	0	0	0	0	0	0	0	2
gene2670	126	104	99	48	36	59	87	100	86	0	0	0	0	0	0	0	0	0	0	0	0	0	0	0	0	0	1	1	4	0	0	0	0	0	6	8	16	11	0	4	0	8	234	179	201	252	710	445	149	223	223	49	0	43	1	3	4	562	2075	0	27	0	7	0	0	2	0	1	7	0	3	0	0	0	0	0	0	0	0	0	0	0	0	0	0	0	0	0	0	0	0	0	0	0	0	941	1581	707	642	671	879	108	205	1191	359	259	1023	918	305	81	846	138	902	7	2	10	15	2	13	0	0	0	0	0	0	2	0	0	0	0	0	3	0	0	0	0	0	0	0	0	0	0	0	0	0
gene2671	189	133	130	50	47	81	109	107	105	0	0	0	0	0	0	0	0	0	0	0	0	0	0	0	0	0	2	2	6	0	0	0	0	0	59	18	62	58	0	14	4	13	943	597	784	750	708	1675	775	736	346	115	9	81	1	14	10	916	3282	0	31	1	8	0	0	0	0	0	4	0	12	0	0	0	0	0	0	0	0	0	0	0	0	0	0	0	0	0	6	0	1	0	0	0	0	1270	1859	1305	1309	1344	2089	323	609	3134	619	458	1231	1407	583	273	1358	323	1638	15	14	36	45	4	39	0	1	0	0	1	0	2	0	0	0	0	0	5	1	0	0	0	0	0	0	0	0	0	0	0	0
gene2672	151	107	90	60	65	99	116	104	110	0	0	0	0	0	0	0	0	0	0	0	0	0	0	0	1	0	1	1	3	0	0	0	0	0	16	14	34	39	0	5	2	7	694	545	607	628	892	925	645	676	211	105	0	77	1	21	8	925	3384	0	30	0	5	0	0	1	1	0	4	0	20	0	0	0	0	0	0	0	0	0	7	0	0	11	0	0	0	0	0	0	0	0	0	0	0	974	1503	914	798	854	1311	130	272	1838	476	340	1060	920	487	114	791	232	1007	9	9	18	16	4	15	0	0	0	0	1	0	2	0	0	0	0	1	3	0	0	0	0	0	0	0	0	0	0	0	0	2
gene2673	98	95	95	77	57	88	157	145	130	0	0	0	0	0	0	0	0	0	0	0	0	0	0	0	0	0	1	0	0	0	0	0	0	0	9	14	18	10	0	5	1	1	565	687	584	874	77	554	149	340	172	84	0	41	0	4	0	566	1937	0	20	0	8	0	0	0	0	0	0	0	22	0	0	0	0	0	0	0	0	0	6	0	0	0	0	0	0	0	2	0	0	0	0	0	0	1345	2114	1255	1162	620	843	62	138	1260	779	455	1691	1440	655	34	1361	228	1591	2	1	16	11	3	14	0	0	0	0	0	0	0	0	0	0	0	0	1	0	0	0	0	0	0	0	0	0	0	0	0	0
gene2674	8	6	5	4	10	9	7	9	14	0	0	0	0	0	0	0	0	0	0	0	0	0	0	0	0	0	0	0	0	0	0	0	0	0	0	0	1	2	0	0	0	0	8	10	17	7	93	39	27	13	0	0	0	0	0	0	0	12	47	0	0	0	0	0	0	0	0	0	0	0	1	0	0	0	0	0	0	0	0	0	0	0	0	0	0	0	0	0	0	0	0	0	0	0	0	42	65	14	11	32	35	2	6	48	8	7	36	33	13	1	20	10	17	1	0	2	0	0	0	0	0	0	0	0	0	0	0	0	0	0	0	0	0	0	0	0	0	0	0	0	0	0	0	0	0
gene2675	65	43	31	15	22	42	83	76	92	0	0	0	0	0	0	0	0	0	0	0	0	0	0	0	0	0	2	0	1	0	0	0	0	0	4	9	8	10	0	1	0	0	235	203	176	217	810	312	103	115	107	65	0	15	0	4	0	252	903	0	8	0	2	0	0	0	0	1	1	0	3	0	0	0	0	0	0	0	0	0	0	0	0	5	0	0	0	0	0	0	0	0	0	0	0	748	1076	581	476	381	738	32	70	992	307	180	870	730	257	19	615	87	657	2	2	17	4	1	4	0	0	0	0	0	0	0	0	0	0	0	0	0	0	0	0	0	0	0	0	0	0	0	0	0	2
gene2676	498	399	374	230	208	358	590	632	588	0	0	0	0	0	0	0	0	0	0	0	0	0	0	0	0	2	2	1	9	0	0	0	0	0	30	41	69	35	1	12	5	16	1540	1343	1338	1784	1205	2161	872	1790	1061	172	1	173	1	24	6	1202	4246	0	73	2	21	2	0	8	0	0	12	0	36	0	0	2	0	0	1	9	0	0	13	10	0	11	0	0	0	11	0	0	0	0	0	0	0	5175	7633	4066	3762	2779	4434	379	645	6284	2188	1503	6050	5344	1896	276	4724	878	4859	27	8	51	49	5	47	0	1	0	0	2	0	8	0	0	0	0	1	10	0	0	0	0	0	0	0	0	0	0	0	0	1
gene2677	161	127	110	27	21	29	114	150	145	0	0	0	0	0	0	0	0	0	0	0	0	0	0	0	0	1	0	0	0	0	0	0	0	0	28	16	59	43	2	9	2	1	971	631	926	636	1544	666	387	463	125	47	0	48	1	10	8	702	2430	0	17	0	9	0	0	1	0	0	5	0	14	0	0	0	0	0	0	0	0	0	0	0	0	3	0	0	0	0	0	0	0	0	0	0	0	698	969	776	828	656	955	114	231	1598	431	218	759	1055	324	102	892	155	904	3	4	24	21	5	17	0	0	0	0	0	0	1	0	0	0	0	0	6	1	0	0	0	0	0	0	0	0	0	0	0	1
gene2678	42	36	33	18	15	19	90	85	109	0	0	0	0	0	0	0	0	0	0	0	0	0	0	0	0	0	0	0	1	0	0	0	0	0	3	10	6	11	0	0	0	1	123	137	129	165	675	286	64	130	93	21	1	15	0	2	1	365	1301	0	6	0	3	0	0	1	0	0	2	0	3	0	0	0	0	0	0	14	0	0	0	0	0	0	0	0	0	0	0	0	0	0	0	0	0	591	911	642	578	266	469	26	71	692	288	169	768	606	181	11	520	66	775	3	3	4	8	0	6	0	0	0	0	0	0	0	0	0	0	0	0	0	0	0	0	0	0	0	0	0	0	0	0	0	0
gene2679	241	156	172	262	245	200	261	239	234	0	0	0	0	0	0	0	0	0	0	0	0	0	0	0	0	0	1	1	3	0	0	0	0	0	26	22	53	50	0	8	7	12	1927	1572	1841	1838	1310	1097	510	906	711	170	15	166	2	20	17	1039	3801	0	48	2	10	0	0	5	0	0	5	0	20	0	0	0	0	0	0	0	0	0	5	0	0	19	0	0	0	0	0	0	0	0	0	0	0	3614	4695	2960	3320	1857	2644	1467	1942	3754	1912	1486	4288	4226	2419	1180	4656	1629	3733	17	21	48	31	8	17	0	0	0	0	0	0	3	0	0	0	0	0	4	2	0	0	0	0	0	0	0	0	0	0	0	1
gene2680	1	2	1	5	4	3	4	6	4	0	0	0	0	0	0	0	0	0	0	0	0	0	0	0	0	0	2	0	1	0	0	0	0	0	8	4	14	11	0	2	1	3	28	33	21	15	756	69	168	275	560	138	6	158	0	7	3	15	27	0	1	1	0	0	0	0	0	1	1	0	5	0	0	0	0	0	0	4	0	0	4	0	0	21	8	0	0	7	0	0	0	0	0	0	0	15	28	5	3	7	11	5	13	27	16	20	20	50	73	0	34	36	7	2	2	14	8	0	9	0	0	0	0	1	0	2	0	0	0	0	0	0	0	0	0	0	0	0	0	0	0	0	0	0	1
gene2681	1511	1218	1252	623	705	783	2461	2288	2370	0	0	0	0	0	0	0	0	0	0	0	0	0	0	0	0	5	4	18	35	0	0	0	0	0	77	184	204	143	4	43	12	42	5976	5407	5622	6876	7566	2511	947	4201	1903	603	9	663	11	48	20	5080	18352	0	169	3	92	1	0	18	1	5	49	1	181	0	0	0	0	0	0	50	0	0	80	2	0	73	0	12	22	79	8	0	0	0	5	0	0	11944	19919	10067	10327	4306	5811	1063	2069	8954	8558	7457	15594	19269	11123	867	15947	5176	12261	46	26	160	149	35	137	0	2	0	0	4	0	35	0	0	0	0	1	27	0	1	0	0	0	0	0	0	0	0	0	0	6
gene2682	163	150	148	349	358	308	198	184	217	1	2	0	0	0	0	0	0	0	0	0	0	0	0	0	0	2	0	2	4	0	0	0	0	0	19	17	40	25	1	3	2	5	3335	2792	3386	3235	799	922	464	545	332	191	12	94	0	19	9	3551	13276	0	19	0	9	0	0	3	0	1	6	0	12	0	0	0	0	0	0	8	0	0	11	0	0	9	0	0	0	0	1	0	0	0	0	0	0	2824	3285	2479	3449	1218	1597	2496	4008	2340	1931	1005	3304	3324	1748	2333	4540	1172	3514	7	0	26	16	1	22	0	0	0	0	0	0	4	0	0	0	0	0	4	0	0	0	0	0	0	0	0	0	0	0	0	2
gene2683	100	94	91	68	46	78	163	157	159	0	0	0	0	0	0	0	0	0	0	0	0	0	0	0	0	0	0	0	2	0	0	0	0	0	4	20	39	14	0	1	0	7	491	498	481	546	2474	509	136	502	183	63	0	61	1	15	2	829	3244	0	22	1	4	0	0	2	0	0	3	0	9	0	0	0	0	0	0	6	0	0	0	0	0	7	0	0	0	0	0	0	0	0	0	0	0	895	1554	1020	893	774	1096	76	178	1359	726	490	1245	1494	632	56	1301	299	1211	12	6	30	17	1	17	0	1	0	0	0	0	4	0	0	0	0	0	2	0	0	0	0	0	0	0	0	0	0	0	0	1
gene2684	168	120	121	73	78	112	159	154	147	0	0	0	0	0	0	0	0	0	0	0	0	0	0	0	0	0	0	0	1	0	0	0	0	0	26	14	36	43	2	6	2	9	513	450	437	518	1052	663	208	313	232	42	0	61	0	14	3	825	3059	0	37	2	12	0	0	2	2	0	2	0	15	0	0	0	0	0	0	2	0	0	4	0	0	16	0	0	0	11	0	0	0	0	0	0	0	835	1337	967	1022	725	1255	483	829	1712	593	462	997	1138	608	301	1100	304	1269	19	13	20	15	8	19	0	1	0	0	0	0	3	0	0	0	0	0	2	0	0	0	0	0	0	0	0	0	0	0	0	1
gene2685	209	152	130	79	83	130	227	236	236	0	0	0	0	0	0	0	0	0	0	0	0	0	0	0	0	0	1	0	2	0	0	0	0	0	11	8	38	26	1	7	5	6	658	616	597	805	1812	942	291	394	374	66	0	161	0	13	4	654	2237	0	29	0	7	0	0	0	0	0	4	0	13	0	0	0	0	0	0	12	0	0	0	0	0	0	0	0	0	0	0	0	0	0	0	0	0	1471	2399	1449	1318	969	2010	109	202	2527	863	561	1744	1947	709	87	1697	271	1911	8	6	21	12	2	22	0	0	0	0	0	0	1	0	0	0	0	1	3	1	0	0	0	0	0	0	0	0	0	0	0	0
gene2686	134	99	84	40	40	76	103	83	97	0	0	0	0	0	0	0	0	0	0	0	0	0	0	0	0	1	1	2	2	0	0	0	0	0	5	5	19	13	1	3	9	5	729	552	668	656	2052	912	406	797	314	126	0	111	1	10	4	964	3903	0	12	0	4	0	0	3	1	1	4	0	12	0	0	0	0	0	0	2	0	0	8	0	0	4	10	0	0	0	0	0	0	0	0	0	0	1051	1499	836	881	726	1155	129	265	1312	498	264	1124	1156	415	108	1013	231	1144	7	7	24	17	2	14	0	0	0	0	2	0	1	0	0	0	0	0	5	0	0	0	0	0	0	0	0	0	0	0	0	1
gene2687	81	56	75	7	3	8	50	38	54	0	0	0	0	0	0	0	0	0	0	0	0	0	0	0	0	0	0	0	0	0	0	0	0	0	56	9	14	25	0	1	1	6	555	483	435	400	17	466	165	131	39	13	1	18	0	2	3	346	1256	0	14	0	0	0	0	0	0	0	2	0	2	0	0	0	0	0	0	0	0	0	0	0	0	0	0	0	0	0	0	0	0	0	0	0	0	318	452	526	655	703	979	344	498	1769	229	176	377	280	364	186	274	126	634	3	6	21	36	1	2	0	0	0	0	0	0	1	0	0	0	0	0	2	0	0	0	0	0	0	0	0	0	0	0	0	0
gene2688	14	5	8	12	13	8	17	7	10	0	0	0	0	0	0	0	0	0	0	0	0	0	0	0	0	0	0	0	1	0	0	0	0	0	0	2	0	4	0	0	1	2	103	84	73	126	117	129	65	59	56	20	0	8	0	0	0	55	199	0	0	0	1	0	0	0	0	0	1	0	3	0	0	0	0	0	0	0	0	0	0	0	0	0	0	0	0	0	0	0	0	0	0	0	0	72	91	54	81	53	58	24	42	86	59	32	101	80	72	12	57	28	75	1	2	1	2	0	2	0	0	0	0	0	0	0	0	0	0	0	0	0	0	0	0	0	0	0	0	0	0	0	0	0	0
gene2689	160	111	104	117	95	165	122	130	140	0	0	0	0	0	0	0	0	0	0	0	0	0	0	0	1	1	0	1	3	0	0	0	0	0	37	11	40	22	1	7	2	3	706	505	704	670	1533	1491	552	1001	206	186	0	73	1	10	8	808	2931	0	36	1	9	0	0	3	0	0	1	0	7	0	0	0	0	0	0	0	0	0	5	0	0	0	0	0	0	7	0	0	0	0	0	0	0	1863	2379	1361	1424	1065	2073	244	419	2810	796	442	1826	1946	557	204	1736	325	1824	16	4	40	24	8	17	0	0	0	0	2	0	3	0	0	0	0	0	4	0	0	0	0	0	0	0	0	0	0	0	0	1
gene2690	19	17	13	35	21	31	21	25	22	0	0	0	0	0	0	0	0	0	0	0	0	0	0	0	0	0	0	0	0	0	0	0	0	0	4	1	2	0	0	1	2	1	114	92	100	90	2	39	39	25	14	15	0	15	0	2	0	82	325	0	2	0	1	0	0	1	0	0	1	0	2	0	0	0	0	0	0	6	0	0	0	0	0	0	0	0	0	0	7	0	0	0	0	0	0	245	265	109	115	54	71	38	67	107	66	83	278	102	126	27	109	56	127	0	0	2	4	0	1	0	0	0	0	0	0	0	0	0	0	0	0	0	0	0	0	0	0	0	0	0	0	0	0	0	0
gene2691	16	14	9	0	0	0	4	7	9	0	0	0	0	0	0	0	0	0	0	0	0	0	0	0	0	0	0	0	0	0	0	0	0	0	13	0	3	6	1	1	0	3	115	98	108	88	127	23	24	34	21	3	1	0	0	1	0	111	293	0	0	0	0	0	0	0	0	0	0	0	0	0	0	0	0	0	0	0	0	0	0	0	0	0	0	0	0	0	0	0	0	0	0	0	0	53	68	75	103	77	98	38	79	157	39	26	58	44	64	22	50	24	125	0	1	1	12	0	3	0	0	0	0	0	0	0	0	0	0	0	0	0	0	0	0	0	0	0	0	0	0	0	0	0	0
gene2692	53	39	38	28	10	33	74	76	67	0	0	0	0	0	0	0	0	0	0	0	0	0	0	0	0	0	0	0	3	0	0	0	0	0	1	7	3	6	1	3	0	0	181	153	129	140	67	113	41	174	56	25	1	57	0	2	0	170	556	0	5	1	1	0	0	0	0	0	3	0	3	0	0	0	0	0	0	9	0	0	0	0	0	0	0	0	0	0	0	0	0	0	0	0	0	555	772	431	396	240	515	28	55	664	309	180	648	742	221	19	604	77	564	3	0	4	3	0	3	0	0	0	0	0	0	3	0	0	0	0	0	0	0	0	0	0	0	0	0	0	0	0	0	0	0
gene2693	60	58	49	13	13	18	78	56	88	0	0	0	0	0	0	0	0	0	0	0	0	0	0	0	0	0	1	0	1	0	0	0	0	0	1	11	9	1	0	2	0	3	320	266	326	370	640	202	32	304	88	49	0	65	3	2	1	289	1115	0	5	1	0	0	0	0	0	1	2	0	1	0	0	0	0	0	0	0	0	0	2	0	0	0	0	0	0	0	0	0	0	0	0	0	0	778	1138	670	677	501	810	43	63	1168	411	277	935	934	290	29	766	122	887	10	1	8	3	2	9	0	0	0	0	0	0	2	0	0	0	0	0	2	0	0	0	0	0	0	0	0	0	0	0	0	0
gene2694	147	90	76	2	5	3	48	29	52	0	0	0	0	0	0	0	0	0	0	0	0	0	0	0	0	0	1	0	0	0	0	0	0	0	44	7	11	25	1	0	4	8	237	139	229	221	1082	555	129	497	35	18	2	5	0	1	2	255	888	0	9	0	2	0	0	0	0	0	0	0	2	0	0	0	0	0	0	0	0	0	0	0	0	0	0	0	0	0	0	0	0	0	0	0	0	193	261	472	474	323	464	222	327	882	155	116	197	181	221	124	207	74	478	3	1	14	46	5	7	0	0	0	0	0	0	0	0	0	0	0	0	3	0	0	0	0	0	0	0	0	0	0	0	0	0
gene2695	5	2	1	1	2	2	0	4	1	0	0	0	0	0	0	0	0	0	0	0	0	0	0	0	0	0	0	0	0	0	0	0	0	0	0	0	0	0	0	0	0	0	6	6	4	5	1	2	7	0	0	0	0	0	0	0	0	5	22	0	0	0	0	0	0	0	0	0	0	0	0	0	0	0	0	0	0	0	0	0	0	0	0	0	0	0	0	0	0	0	0	0	0	0	0	2	4	0	5	2	1	0	0	1	2	5	3	0	5	0	7	3	2	0	0	0	0	0	0	0	0	0	0	0	0	0	0	0	0	0	0	0	0	0	0	0	0	0	0	0	0	0	0	0	0
gene2696	45	39	37	8	12	17	101	73	89	0	0	0	0	0	0	0	0	0	0	0	0	0	0	0	0	0	0	0	0	0	0	0	0	0	0	4	6	5	0	1	0	0	9	16	17	15	82	8	14	52	16	4	0	9	2	8	4	159	559	0	4	0	0	0	0	1	0	0	4	0	6	0	0	0	4	0	0	4	0	87	17	0	0	16	0	0	0	0	0	0	0	0	0	0	0	418	893	422	416	238	395	39	43	438	330	281	642	841	340	29	693	135	618	2	1	5	6	0	2	0	0	0	0	0	0	1	0	0	0	0	1	0	0	0	0	0	0	0	0	0	0	0	0	0	1
gene2697	74	43	57	3	1	1	36	35	33	0	0	0	0	0	0	0	0	0	0	0	0	0	0	0	0	1	0	0	0	0	0	0	0	0	22	4	7	16	0	2	1	2	537	309	412	432	1557	193	157	378	185	49	3	14	0	1	4	157	570	0	15	0	4	0	0	0	0	0	1	0	0	0	0	0	0	0	0	0	0	0	0	0	0	0	0	0	0	0	2	0	0	0	0	0	0	221	272	248	267	308	513	109	235	739	156	82	236	171	157	85	169	60	292	0	5	11	13	1	3	0	0	0	0	0	0	0	0	0	0	0	0	0	0	0	0	0	0	0	0	0	0	0	0	0	0
gene2698	0	0	0	0	0	0	0	0	0	0	0	0	0	0	0	0	0	0	0	0	0	0	0	0	0	0	0	0	0	0	0	0	0	0	0	0	0	0	0	0	0	0	3	2	2	2	7	1	0	5	1	0	0	0	0	1	0	4	27	0	0	0	0	0	0	0	0	0	0	0	0	0	0	0	0	0	0	0	0	0	0	0	0	0	0	0	0	0	0	0	0	0	0	0	0	11	19	4	4	7	6	0	0	9	5	2	8	2	3	0	3	1	4	0	0	0	0	0	1	0	0	0	0	0	0	0	0	0	0	0	0	0	0	0	0	0	0	0	0	0	0	0	0	0	0
gene2699	2	4	1	1	1	2	1	0	1	0	0	0	0	0	0	0	0	0	0	0	0	0	0	0	0	0	0	0	0	0	0	0	0	0	0	0	0	0	0	0	0	0	4	2	5	3	0	0	0	0	0	0	0	1	0	0	0	2	11	0	1	0	0	0	0	0	0	0	0	0	0	0	0	0	0	0	0	0	0	0	0	0	0	0	0	0	0	0	0	0	0	0	0	0	0	11	12	2	7	4	4	0	2	6	0	3	6	2	2	0	5	1	3	0	0	0	0	0	0	0	0	0	0	0	0	0	0	0	0	0	0	0	0	0	0	0	0	0	0	0	0	0	0	0	0
gene2700	34	20	24	97	143	64	27	23	29	0	0	0	0	0	0	0	0	0	0	0	0	0	0	0	0	0	1	1	2	0	0	0	0	0	56	66	240	38	2	9	5	21	586	445	501	613	3788	1505	2223	928	1265	624	27	267	3	24	9	130	557	0	95	2	38	0	0	10	0	0	15	0	54	0	0	0	0	0	0	7	0	0	26	5	0	65	0	0	0	20	0	0	0	0	0	0	0	555	593	203	262	163	233	87	141	395	245	312	826	496	839	52	415	358	269	10	16	78	53	10	27	0	0	0	0	5	0	1	0	0	0	0	0	11	0	0	0	0	0	0	0	0	0	0	0	0	3
gene2701	308	184	206	758	449	616	399	420	403	0	7	0	0	0	0	0	0	0	0	0	0	0	0	0	0	0	3	1	4	0	0	0	0	0	110	32	244	91	0	22	2	6	902	897	881	1003	3613	27624	4845	846	783	298	0	124	4	15	11	1196	4568	0	185	2	26	0	0	4	0	0	11	0	56	0	0	0	0	0	0	5	0	0	21	0	0	19	0	0	0	0	0	0	0	0	0	0	0	1763	2766	1723	1688	1326	2511	251	486	3356	1179	811	2103	2332	1084	151	2087	485	1916	17	16	95	95	6	22	0	0	0	0	0	0	2	0	0	0	0	1	10	0	0	0	0	0	0	0	0	0	0	0	0	1
gene2702	19	12	13	4	0	3	9	9	12	0	0	0	0	0	0	0	0	0	0	0	0	0	0	0	0	0	0	0	0	0	0	0	0	0	5	4	1	1	0	2	0	1	132	108	78	88	215	236	105	33	3	1	0	0	0	0	1	119	428	0	1	0	1	0	0	0	0	0	0	0	0	0	0	0	0	0	0	0	0	0	0	0	0	0	0	0	0	0	0	0	0	0	0	0	0	66	105	112	116	104	165	53	96	276	37	31	97	53	61	30	64	12	132	0	0	2	8	0	2	0	0	0	0	0	0	0	0	0	0	0	0	0	0	0	0	0	0	0	0	0	0	0	0	0	0
gene2703	143	95	89	64	40	76	91	76	88	0	0	0	0	0	0	0	0	0	0	0	0	0	0	0	0	1	1	0	4	0	0	0	0	0	14	3	46	32	0	9	4	7	1154	1055	979	1234	1442	1806	805	1299	427	95	1	77	3	19	12	1288	4366	0	34	0	11	0	0	1	0	0	2	0	12	0	0	0	0	0	0	0	0	0	0	0	0	22	0	0	0	0	0	0	0	0	0	0	0	949	1458	958	981	755	1152	366	915	1586	518	300	1032	1026	507	502	1009	276	1281	14	5	32	29	6	33	0	0	0	0	1	0	1	0	0	0	0	0	3	0	0	0	0	0	0	0	0	0	0	0	0	1
gene2704	40	29	19	10	12	21	40	37	23	0	0	0	0	0	0	0	0	0	0	0	0	0	0	0	0	1	2	1	0	0	0	0	0	0	10	7	26	9	0	3	3	1	309	251	331	314	743	457	265	147	134	46	1	96	0	3	4	213	760	0	7	0	1	0	0	0	0	0	0	0	2	0	0	0	0	0	0	0	0	0	0	0	0	2	0	0	0	0	0	0	0	0	0	0	0	378	586	315	291	182	249	23	57	391	198	130	393	485	190	22	394	96	401	3	1	9	8	0	10	0	0	0	0	0	0	2	0	0	0	0	0	0	0	0	0	0	0	0	0	0	0	0	0	0	0
gene2705	48	36	36	15	13	29	43	34	30	0	0	0	0	0	0	0	0	0	0	0	0	0	0	0	0	0	2	0	0	0	0	0	0	0	10	7	16	16	0	1	1	0	326	252	255	279	750	604	207	623	127	32	0	43	0	6	2	344	1340	0	14	0	2	0	0	0	0	0	1	0	3	0	0	0	0	0	0	0	0	0	4	0	0	0	0	0	0	7	0	0	0	0	0	0	0	576	907	367	345	355	581	37	37	767	156	143	586	417	170	21	365	61	393	9	3	20	15	3	8	0	0	0	0	2	0	0	0	0	0	0	0	2	0	0	0	0	0	0	0	0	0	0	0	0	2
gene2706	98	57	78	12	6	10	39	38	54	1	0	0	0	0	0	0	0	0	0	0	0	0	0	0	0	0	0	0	3	0	0	0	0	0	27	3	15	19	0	3	2	2	525	375	527	442	336	384	158	235	133	16	0	0	0	4	1	386	1288	0	7	0	3	0	0	0	0	0	0	0	2	0	0	0	0	0	0	0	0	0	0	0	0	0	0	0	0	0	0	0	0	0	0	0	0	295	382	525	630	425	672	332	585	1179	202	375	314	302	768	211	295	467	606	4	4	23	31	8	5	0	0	0	0	0	0	0	0	0	0	0	0	3	0	0	0	0	0	0	0	0	0	0	0	0	1
gene2707	86	79	66	69	62	95	81	99	108	0	0	0	0	0	0	0	0	0	0	0	0	0	0	0	0	0	0	1	2	0	0	0	0	0	4	7	9	12	0	1	1	2	173	83	182	190	0	109	21	210	86	15	0	44	0	2	1	285	1088	0	2	0	2	0	0	1	0	0	0	0	4	0	0	0	0	0	0	0	0	0	0	0	0	1	0	0	0	4	0	0	0	0	0	0	0	609	927	536	436	382	539	108	213	814	283	212	663	684	302	102	676	134	576	4	3	6	3	1	7	0	0	0	0	0	0	1	0	0	0	0	0	1	0	0	0	0	0	0	0	0	0	0	0	0	1
gene2708	293	207	213	114	103	181	339	316	349	0	0	0	0	0	0	0	0	0	0	0	0	0	0	0	0	0	0	1	2	0	0	0	0	0	17	16	15	27	2	6	6	6	615	516	571	759	895	914	247	656	310	85	0	156	1	11	1	598	2405	0	35	0	12	0	0	5	0	0	3	0	13	0	0	0	0	0	0	5	0	0	3	0	0	5	0	0	0	0	0	0	0	0	0	0	0	2488	3602	1815	1585	913	1411	115	241	2136	1066	573	2779	2254	608	83	2078	276	2021	9	1	21	16	6	18	0	0	0	0	0	1	1	0	0	0	0	0	3	1	0	0	0	0	0	0	0	0	0	0	0	0
gene2709	186	125	106	103	113	128	181	194	176	0	0	0	0	0	0	0	0	0	0	0	0	0	0	0	0	1	0	1	1	0	0	0	0	0	14	7	27	24	0	4	1	2	546	465	471	591	64	520	146	343	331	31	0	84	0	2	2	757	2667	0	17	0	4	0	0	2	0	0	5	0	18	0	0	0	0	0	0	0	0	0	9	0	0	1	0	0	0	0	0	0	0	0	0	0	0	1045	1325	616	555	385	662	146	421	1012	478	288	951	899	368	175	809	224	689	3	0	13	8	5	5	0	0	0	0	3	0	6	0	0	0	0	0	0	0	0	0	0	0	0	0	0	0	0	0	0	0
gene2710	60	35	38	21	16	24	98	85	90	0	0	0	0	0	0	0	0	0	0	0	0	0	0	0	0	0	1	0	1	0	0	0	0	0	4	1	9	4	0	1	0	5	212	136	119	145	1042	634	208	206	78	68	1	39	0	1	0	305	1095	0	11	0	3	0	0	2	0	0	4	0	10	0	0	0	0	0	0	4	0	0	7	0	0	0	0	0	0	0	0	0	0	0	0	0	0	679	998	587	606	323	579	32	60	812	359	256	833	926	296	19	756	121	751	5	1	12	3	0	6	0	0	0	0	1	0	1	0	0	0	0	0	0	0	0	0	0	0	0	0	0	0	0	0	0	0
gene2711	18	15	14	2	1	3	14	10	17	0	0	0	0	0	0	0	0	0	0	0	0	0	0	0	0	1	0	0	0	0	0	0	0	0	10	0	7	5	1	0	1	1	65	29	50	39	428	35	14	6	7	2	2	0	0	1	0	78	276	0	3	0	1	0	0	0	0	0	0	0	2	0	0	0	0	0	0	0	0	0	0	0	0	0	0	0	0	0	0	0	0	0	0	0	0	131	152	144	167	148	236	71	142	396	54	29	113	68	82	42	77	20	178	2	1	4	5	0	0	0	0	0	0	0	0	0	0	0	0	0	0	0	0	0	0	0	0	0	0	0	0	0	0	0	0
gene2712	132	98	124	132	92	208	239	269	228	0	0	0	0	0	0	0	0	0	0	0	0	0	0	0	0	0	0	4	11	0	0	0	0	0	6	12	35	26	1	6	2	14	680	614	601	736	3970	1693	419	1695	951	369	3	214	0	11	4	813	2937	0	29	1	13	0	0	2	0	0	5	0	21	0	0	0	0	0	0	0	0	0	14	0	0	1	0	0	0	16	3	0	0	0	0	0	0	2216	3154	1880	1803	1031	1497	139	296	2078	1072	662	2627	2996	875	91	2301	400	2259	9	1	43	11	3	28	0	0	0	0	0	0	4	0	0	0	0	0	2	2	0	0	0	0	0	0	0	0	0	0	0	2
gene2713	68	54	58	171	229	165	88	94	88	0	0	0	0	0	0	0	0	0	0	0	0	0	0	0	0	0	1	0	0	0	0	0	0	0	14	6	32	20	0	1	0	6	829	718	814	751	180	816	376	97	35	19	0	13	1	1	4	3290	12575	0	4	0	0	0	0	1	0	0	3	0	5	0	0	0	0	0	0	0	0	0	0	0	0	0	0	0	0	0	0	0	0	0	0	0	0	2340	2235	1473	2023	520	695	564	817	1224	966	611	2550	1833	933	540	2306	596	1814	7	4	4	14	1	5	0	0	0	0	0	0	1	0	0	0	0	0	4	0	0	0	0	0	0	0	0	0	0	0	0	1
gene2714	280	233	222	58	54	102	489	480	465	0	0	0	0	0	0	0	0	0	0	0	0	0	0	0	0	0	2	3	2	0	0	0	0	0	9	13	29	29	1	9	2	5	1033	1015	835	1143	1274	945	231	553	570	152	0	149	0	10	3	1041	3514	0	27	0	14	0	0	0	0	0	4	0	16	0	0	0	0	0	0	0	0	0	16	0	0	5	16	0	0	20	1	0	0	0	0	0	0	3818	5770	3541	3004	1695	2962	183	315	4139	1882	1296	4574	4756	1530	113	4122	609	4320	14	4	17	6	7	29	0	0	0	0	4	0	5	0	0	0	0	1	3	0	0	0	0	0	0	0	0	0	0	0	0	0
gene2715	164	136	159	124	100	164	185	190	172	0	0	0	0	0	0	0	0	0	0	0	0	0	0	0	0	0	0	1	4	0	0	0	0	0	16	14	25	32	1	10	3	7	1795	1630	1678	1815	1614	703	275	2244	199	150	0	160	1	14	7	1134	4356	0	22	0	7	0	0	1	1	0	5	0	13	0	0	0	0	0	0	5	0	0	22	0	0	0	0	0	0	3	0	0	0	0	0	0	0	1698	2415	1364	1428	1300	1803	384	640	2082	988	733	2013	2176	1060	285	1971	472	1734	14	8	27	29	8	23	0	0	0	0	0	0	3	0	0	0	0	1	0	0	0	0	0	0	0	0	0	0	0	0	0	1
gene2716	644	374	356	230	262	382	437	392	400	0	0	0	0	0	0	0	0	0	0	1	0	0	0	0	1	2	6	2	6	0	0	0	0	0	90	48	123	186	0	15	11	19	3750	2240	3595	2835	4080	3085	970	1781	703	205	2	196	3	23	20	2513	9265	0	78	1	25	0	0	7	0	0	9	0	24	0	0	0	0	0	0	0	0	0	5	0	0	22	0	0	0	0	0	0	0	0	0	0	0	6909	9812	4679	3943	3418	6099	1020	1795	8781	2161	1483	7348	4807	1905	1020	4492	1092	5052	41	20	89	87	13	61	0	0	0	0	1	0	2	0	0	0	0	2	16	0	0	0	0	0	0	0	0	0	0	0	0	4
gene2717	717	488	456	262	263	362	534	524	533	0	0	0	0	0	0	0	0	0	0	0	0	0	0	0	0	1	7	2	10	0	0	0	0	0	74	44	101	89	3	11	10	17	3435	2641	3153	3207	6037	2288	1000	1410	632	345	0	172	4	33	9	2215	7796	0	70	2	23	1	0	8	0	0	10	0	30	0	0	0	0	0	0	26	0	0	0	0	0	38	0	4	0	29	5	0	0	0	0	0	0	5582	8924	4414	4513	3445	5124	1079	2027	7710	2721	2032	6789	5981	2772	819	5637	1399	5423	31	29	73	94	21	70	0	0	0	0	2	0	11	0	0	0	0	3	4	0	0	0	0	0	0	0	0	0	0	0	0	1
gene2718	167	94	98	31	53	63	147	158	174	2	0	0	0	0	0	0	0	0	0	0	0	0	0	0	0	0	0	1	1	0	0	0	0	0	15	7	23	22	1	1	3	2	513	405	400	455	2692	717	289	1003	306	75	0	121	0	7	3	716	2866	0	25	0	7	0	0	2	0	1	4	0	5	0	0	0	0	0	0	0	0	0	8	0	0	5	0	0	0	0	0	0	0	0	0	0	0	1349	2005	1068	1029	992	1469	99	213	2063	629	365	1592	1420	478	77	1336	172	1364	3	3	16	10	1	12	0	0	0	0	0	0	4	0	0	0	0	0	1	0	0	0	0	0	0	0	0	0	0	0	0	1
gene2719	267	173	121	29	19	42	289	311	278	0	0	0	0	0	0	0	0	0	0	0	0	0	0	0	0	0	2	0	3	0	0	0	0	0	43	21	26	87	0	10	7	6	448	306	341	392	514	244	43	156	82	20	0	21	1	13	7	3565	12726	0	35	0	4	0	0	1	0	0	5	0	5	0	0	0	0	0	0	0	0	0	12	0	0	2	0	0	0	0	0	0	0	0	0	0	0	1262	1791	1468	1377	533	851	109	257	1546	763	271	1300	1494	329	93	1298	124	1880	20	14	27	28	4	13	0	0	0	0	0	0	1	0	0	0	0	0	6	0	0	0	0	0	0	0	0	0	0	0	0	0
gene2720	117	98	95	49	46	90	183	173	179	0	0	0	0	0	0	0	0	0	0	0	0	0	0	0	0	0	0	0	4	0	0	0	0	0	1	3	3	8	1	7	0	4	420	435	324	493	2011	762	322	907	498	108	0	65	0	9	1	572	1901	0	10	0	3	0	0	0	0	0	2	0	6	0	0	0	0	0	0	0	0	0	0	0	0	0	0	0	0	10	7	0	0	0	0	0	0	1098	1529	893	947	467	895	59	120	1080	623	456	1339	1960	565	49	1592	256	1273	4	1	10	7	3	11	0	1	0	0	0	0	2	0	0	0	0	0	0	0	0	0	0	0	0	0	0	0	0	0	0	1
gene2721	296	235	204	44	23	51	166	188	190	0	0	0	0	0	0	0	0	0	0	1	0	1	0	0	0	0	1	2	4	0	0	0	0	0	23	17	28	51	1	9	3	9	919	794	873	1007	3406	1336	506	2104	873	186	0	224	3	16	13	886	3036	0	45	1	19	0	0	3	0	1	7	0	21	0	0	0	0	0	0	14	0	0	4	0	0	4	0	0	0	7	5	0	0	0	0	0	0	2714	4203	2398	2376	1704	2562	387	665	3845	1204	825	3012	2761	876	201	2582	327	3008	13	17	41	55	3	26	0	0	0	0	2	0	8	0	0	0	0	0	7	0	0	0	0	0	0	0	0	0	0	0	0	0
gene2722	1254	1034	1004	672	807	976	2381	2094	2183	0	0	0	0	0	0	0	0	0	0	0	0	0	0	0	1	4	2	14	41	0	0	0	0	0	96	179	154	164	4	66	14	44	10746	10865	10240	12373	17528	2892	1012	6052	2117	725	5	679	4	91	17	5514	19855	0	152	10	83	1	0	22	2	4	40	4	160	0	0	0	3	1	4	101	0	1	140	0	172	126	0	0	21	87	0	0	14	0	0	0	0	10519	17960	9430	9348	4256	5780	1583	2822	8577	7729	7096	13433	17820	10874	1176	14919	5030	10841	46	25	152	111	25	104	0	2	0	0	8	0	29	0	0	0	0	2	15	3	1	0	0	0	0	0	0	0	0	0	0	10
gene2723	63	41	36	29	37	38	85	97	79	0	0	0	0	0	0	0	0	0	0	0	0	0	0	0	0	0	0	0	0	0	0	0	0	0	2	6	23	13	0	3	1	3	386	391	363	421	114	335	147	208	342	83	0	42	0	3	0	339	1312	0	8	0	6	0	0	3	0	0	1	0	6	0	0	0	0	0	0	14	0	0	0	0	0	0	0	0	0	0	0	0	0	0	0	0	0	486	708	518	501	329	450	35	81	702	376	187	588	674	254	27	590	111	664	3	1	7	11	1	6	0	0	0	0	1	0	0	0	0	0	0	0	1	0	0	0	0	0	0	0	0	0	0	0	0	0
gene2724	294	275	268	172	144	233	474	505	493	0	0	0	0	0	0	0	0	0	0	0	0	0	0	0	0	2	1	3	5	0	0	0	0	0	8	15	24	24	2	4	2	9	689	738	603	855	909	812	203	891	666	184	9	175	1	13	6	1041	3561	0	30	1	12	0	0	3	0	0	5	0	32	0	0	0	0	0	0	10	0	0	18	0	0	37	0	0	0	3	0	0	0	0	0	0	0	3441	5548	2737	2624	1504	2174	117	266	3076	1794	1227	4219	4304	1630	92	3565	732	3515	9	4	25	20	6	20	0	0	0	0	1	1	3	0	0	0	0	0	7	0	0	0	0	0	0	0	0	0	0	0	0	0
gene2725	188	124	132	348	299	358	230	192	206	0	0	0	0	0	0	0	0	0	0	0	0	0	0	0	0	0	0	0	1	0	0	0	0	0	13	18	43	34	2	2	1	2	2293	2010	2285	2218	1534	890	368	213	108	85	0	68	1	6	6	946	3396	0	18	0	7	0	0	1	0	0	3	0	17	0	0	0	0	0	0	0	0	0	0	4	0	3	0	0	0	12	0	0	0	0	0	0	0	2024	2276	1845	2040	804	1178	1883	2819	1787	1039	877	2287	1883	1374	1516	2377	894	2080	5	2	32	12	6	6	0	0	0	0	0	0	3	0	0	0	0	1	3	0	0	0	0	0	0	0	0	0	0	0	0	3
gene2726	653	574	596	220	212	306	1024	1040	932	0	0	0	0	0	0	0	0	0	0	0	0	0	0	0	1	1	2	10	16	0	0	0	0	0	23	46	69	60	2	28	7	12	1407	1605	1337	2014	945	1587	461	1381	772	245	7	86	2	33	10	2244	7504	0	62	2	26	0	0	6	0	1	16	0	46	0	0	0	0	0	0	21	0	0	51	0	0	53	0	12	0	12	5	0	8	0	0	0	0	9570	15397	7689	7591	3889	5736	448	816	8449	4591	3572	11913	11937	4611	298	9764	1980	10251	23	12	53	49	8	61	0	0	0	0	2	0	11	0	0	0	0	2	5	3	0	0	0	0	0	0	0	0	0	0	0	0
gene2727	85	69	58	31	18	46	87	75	82	0	0	0	0	0	0	0	0	0	0	0	0	0	0	0	0	0	1	1	1	0	0	0	0	0	14	3	21	25	0	4	0	5	274	153	231	132	639	700	369	770	178	43	1	91	1	10	8	466	1489	0	25	0	6	0	0	1	1	0	3	0	10	0	0	0	0	0	0	8	0	0	0	0	0	1	0	0	0	0	0	0	0	0	0	0	0	542	993	331	361	364	603	123	171	769	229	217	726	468	284	66	431	104	393	3	13	9	15	4	7	0	0	0	0	0	0	0	0	0	0	0	0	1	0	0	0	0	0	0	0	0	0	0	0	0	0
gene2728	14	11	9	13	11	16	25	21	17	0	0	0	0	0	0	0	0	0	0	0	0	0	0	0	0	0	0	1	0	0	0	0	0	0	2	0	11	3	0	2	0	0	97	101	74	92	1395	208	125	344	168	61	0	37	0	5	1	139	536	0	0	0	0	0	0	0	0	0	0	0	1	0	0	0	0	0	0	0	0	0	0	0	0	0	0	0	0	0	0	0	0	0	0	0	0	90	159	75	72	54	89	6	10	133	35	40	111	75	59	2	76	22	82	2	0	8	2	1	4	0	0	0	0	0	0	0	0	0	0	0	0	1	0	0	0	0	0	0	0	0	0	0	0	0	0
gene2729	780	634	579	171	129	252	730	680	691	0	0	0	0	0	0	0	0	0	0	0	0	0	0	0	0	4	5	6	6	0	0	0	0	0	61	39	93	131	3	30	8	15	1725	1453	1662	1563	3960	2188	757	1916	1140	275	0	458	2	32	22	2314	8132	0	98	2	23	0	0	5	0	3	18	0	41	3	0	0	0	0	0	11	0	88	40	0	0	28	0	0	0	21	0	0	0	0	9	0	0	7830	12207	6738	6294	4871	7594	789	1439	11196	3512	1995	9461	8559	2475	477	7808	975	8057	34	27	105	69	17	62	0	0	0	0	1	2	5	0	0	0	0	1	17	0	1	0	0	0	0	0	0	0	0	0	0	5
gene2730	38	22	37	19	22	12	36	48	54	0	0	0	0	0	0	0	0	0	0	0	0	0	0	0	0	1	0	0	0	0	0	0	0	0	3	3	11	6	0	0	0	2	200	156	98	211	29	137	90	201	244	23	0	14	0	3	0	282	1049	0	0	0	1	0	0	0	0	0	0	0	6	0	0	0	0	0	0	0	0	0	0	0	0	0	0	0	0	0	0	0	0	0	0	0	0	297	370	272	242	133	178	18	27	280	149	138	328	307	193	9	261	76	257	1	2	3	2	3	5	0	0	0	0	0	0	1	0	0	0	0	0	0	0	0	0	0	0	0	0	0	0	0	0	0	0
gene2731	165	133	133	368	426	391	98	112	105	1	0	0	0	0	0	0	0	0	0	0	0	0	0	0	0	1	0	0	2	0	0	0	0	0	14	2	39	29	1	4	4	11	2242	1696	2358	2064	2818	1676	731	779	814	111	0	109	1	16	13	7896	29874	0	30	2	9	0	0	1	0	0	2	0	1	0	0	0	0	0	0	0	0	0	0	0	0	2	0	0	0	0	0	0	0	0	0	0	0	3005	3534	2587	3784	1456	1929	1468	2627	2662	1897	1125	3874	3278	1767	1549	4658	1268	3315	13	3	27	33	4	12	0	0	0	0	0	0	1	0	0	0	0	0	0	0	0	0	0	0	0	0	0	0	0	0	0	4
gene2732	210	157	166	69	72	120	267	245	214	0	0	0	0	0	0	0	0	0	0	0	0	0	0	0	0	0	0	1	4	0	0	0	0	0	12	21	31	34	2	5	4	7	716	621	518	719	502	942	336	935	203	128	0	186	1	18	8	953	3415	0	45	1	21	0	0	7	0	0	5	0	32	11	0	0	0	0	0	10	0	0	3	0	0	10	0	0	0	0	0	0	0	0	0	1	0	2650	3949	2284	2184	1519	2573	220	435	3669	1384	890	3177	2729	996	168	2574	405	2662	17	11	23	20	0	26	0	1	0	0	1	0	5	0	0	0	0	0	5	1	0	0	0	0	0	0	0	0	0	0	0	0
gene2733	611	439	409	911	918	1113	728	701	726	0	4	0	0	0	0	0	0	0	0	0	0	0	0	0	0	1	2	1	8	0	0	0	0	0	23	17	44	38	4	23	11	12	3001	2172	3049	2631	738	1558	536	546	620	331	3	249	1	11	5	5833	21781	0	66	1	21	0	0	2	0	0	15	0	41	0	0	0	0	0	0	22	0	0	0	0	0	2	0	0	0	1	0	0	0	0	0	0	0	5765	9920	4403	7632	3007	3758	4305	7162	4862	4510	3225	7700	9844	5591	3938	12855	3127	7346	9	8	49	50	7	30	0	0	0	0	0	0	6	0	0	0	0	1	6	1	0	0	0	0	0	0	0	0	0	0	0	2
gene2734	220	148	125	555	682	421	180	148	182	0	0	0	0	0	0	0	0	0	0	0	0	0	0	0	2	2	5	5	13	0	0	0	0	0	45	43	128	115	3	11	11	26	6112	4860	5975	5214	8862	5603	2521	2531	1593	721	1	290	4	53	17	7866	29324	0	44	0	27	2	0	2	1	0	12	0	50	0	0	0	0	0	0	27	0	0	26	0	0	50	0	0	0	6	0	0	0	0	0	0	0	5719	6146	4819	7060	1575	2726	4279	6417	3821	3900	3203	6786	7450	6455	3981	12683	3899	7413	14	7	69	54	9	69	0	0	0	0	1	0	6	0	0	0	0	1	9	1	0	0	0	0	0	0	0	0	0	0	0	11
gene2735	216	142	146	142	96	169	190	158	152	0	0	0	0	0	0	0	0	0	0	0	0	0	0	0	0	0	1	1	0	0	0	0	0	0	35	13	43	49	1	8	1	7	1023	843	1025	1032	1030	1214	448	554	307	113	1	74	0	11	3	2321	8866	0	15	1	8	0	0	2	0	1	0	0	9	0	0	0	0	0	0	0	0	0	10	0	0	26	0	0	0	0	1	0	0	0	0	0	0	1187	1653	1041	1014	896	1344	386	770	1737	565	361	1217	1173	457	396	1295	225	1369	7	4	26	29	3	18	0	0	0	0	1	1	0	0	0	0	0	1	2	0	0	0	0	0	0	0	0	0	0	0	0	0
gene2736	65	38	40	65	39	47	62	64	85	0	0	0	0	0	0	0	0	0	0	0	0	0	0	0	0	1	1	0	2	0	0	0	0	0	0	5	12	5	0	3	0	3	360	258	353	290	245	593	307	383	237	72	0	52	0	4	5	273	1034	0	11	1	4	0	0	0	0	0	0	0	8	0	0	0	0	0	0	6	0	0	3	0	0	0	0	0	0	7	0	0	0	0	0	0	0	558	708	342	324	291	340	160	256	591	266	180	628	475	252	151	531	165	392	3	2	6	5	2	1	0	0	0	0	0	0	1	0	0	0	0	0	1	0	0	0	0	0	0	0	0	0	0	0	0	1
gene2737	8	2	10	15	3	10	10	13	11	0	0	0	0	0	0	0	0	0	0	0	0	0	0	0	0	0	0	0	0	0	0	0	0	0	2	0	3	0	0	1	0	0	47	34	24	43	0	15	16	17	12	2	0	4	0	0	0	85	310	0	1	0	1	0	0	0	0	0	0	0	2	0	0	0	0	0	0	0	0	0	0	0	0	0	0	0	0	0	0	0	0	0	0	0	0	98	118	84	92	53	112	15	15	153	41	38	118	102	56	7	100	32	97	1	0	1	0	0	0	0	0	0	0	0	0	0	0	0	0	0	0	1	0	0	0	0	0	0	0	0	0	0	0	0	0
gene2738	208	124	126	383	291	375	124	89	106	0	1	0	0	0	0	0	0	0	0	0	0	0	0	0	0	0	2	1	4	0	0	0	0	0	76	41	151	97	5	29	16	27	1378	1598	1407	1587	8679	3965	1677	2406	1740	268	1	311	3	42	25	6648	25533	0	115	0	23	0	0	7	0	0	8	0	43	0	0	0	0	0	0	0	0	9	0	0	0	5	0	0	0	0	0	0	0	0	0	0	0	1197	1630	925	911	776	1147	1724	3782	1643	620	675	1449	1089	954	1774	1340	753	1050	38	18	74	62	11	52	0	0	0	0	3	0	1	0	0	0	0	0	6	0	0	0	0	0	0	0	0	0	0	0	0	5
gene2739	109	62	54	31	56	59	43	42	50	1	0	0	0	0	0	0	0	0	0	0	0	0	0	0	0	0	1	1	0	0	0	0	0	0	56	27	96	49	4	7	6	16	78	84	130	100	1219	255	87	321	93	22	0	5	1	13	8	501	1984	0	32	2	12	0	0	1	0	0	2	0	7	0	0	0	0	0	0	0	0	0	0	0	0	0	0	0	0	0	0	0	0	0	0	0	0	452	595	404	380	375	747	208	415	1149	213	187	512	461	271	166	479	191	498	7	5	29	24	4	14	0	1	0	0	0	0	3	0	0	0	0	0	3	0	0	0	0	0	0	0	0	0	0	0	0	1
gene2740	170	125	144	64	57	81	135	173	146	0	0	0	0	0	0	0	0	0	0	0	0	0	0	0	0	0	1	2	2	0	0	0	0	0	35	11	39	31	1	8	6	8	645	436	523	626	69	1016	344	731	585	58	0	90	1	9	2	629	2151	0	42	1	12	0	0	1	0	0	8	0	25	0	0	0	0	0	0	0	0	0	16	0	0	0	0	0	0	0	6	0	0	0	0	0	0	1396	1883	1175	1245	884	1447	479	848	2114	696	352	1521	1531	530	355	1642	262	1633	8	7	18	29	5	21	0	0	0	0	0	0	3	0	0	0	0	0	1	0	0	0	0	0	0	0	0	0	0	0	0	1
gene2741	418	323	334	144	158	226	504	563	549	0	0	0	0	0	0	0	0	0	0	0	0	0	0	0	0	0	2	3	5	0	0	0	0	0	26	17	41	23	0	9	4	6	1262	1249	990	1575	1452	1161	270	1878	258	113	0	155	1	14	11	1707	5880	0	25	0	6	0	0	4	0	0	7	0	22	0	0	0	0	0	0	2	0	0	1	0	0	1	0	0	0	5	0	0	0	0	0	0	0	4625	7269	3648	3745	2509	3794	295	539	5310	2299	1695	5924	6032	2377	177	5089	970	4837	14	6	25	32	1	24	0	2	0	0	0	0	4	0	0	0	0	0	11	1	0	0	0	0	0	0	0	0	0	0	0	0
gene2742	179	137	135	49	30	47	183	178	183	0	0	0	0	0	0	0	0	0	0	0	0	0	0	0	0	0	0	1	3	0	0	0	0	0	13	11	23	27	0	10	1	10	885	835	705	945	3759	873	163	1591	299	140	0	204	1	14	11	1089	4313	0	13	0	5	0	0	2	0	0	3	0	12	0	0	0	0	0	0	0	0	0	0	0	0	6	0	0	0	0	0	0	0	0	0	0	0	1427	2225	1525	1517	1001	1497	132	290	1949	814	551	1723	2003	634	93	1753	276	1870	11	8	23	19	5	12	0	0	0	0	2	0	3	0	0	0	0	0	5	0	0	0	0	0	0	0	0	0	0	0	0	0
gene2743	18	11	19	6	4	5	16	8	16	0	0	0	0	0	0	0	0	0	0	0	0	0	0	0	0	1	0	0	0	0	0	0	0	0	16	0	6	7	2	0	0	0	551	453	524	508	1	69	65	199	36	8	3	0	0	0	0	69	300	0	3	0	0	0	0	0	0	0	0	0	0	0	0	0	0	0	0	0	0	0	0	0	0	9	0	0	0	0	0	0	0	0	0	0	0	36	62	73	96	99	122	59	134	212	37	30	40	48	122	47	55	44	102	0	1	3	8	0	2	0	0	0	0	0	0	0	0	0	0	0	1	0	0	0	0	0	0	0	0	0	0	0	0	0	0
gene2744	111	56	59	3	0	10	45	32	35	0	0	0	0	0	0	0	0	0	0	0	0	0	0	0	0	0	0	0	0	0	0	0	0	0	16	4	7	17	0	1	1	5	295	215	202	250	323	386	175	69	68	28	1	4	0	3	1	299	1035	0	7	1	2	0	0	0	0	0	0	0	1	0	0	0	0	0	0	1	0	0	0	0	0	0	0	0	0	0	0	0	0	0	0	0	0	321	438	404	430	616	1008	135	243	1350	149	79	319	188	170	80	205	45	431	5	9	16	24	0	5	0	0	0	0	0	0	0	0	0	0	0	0	2	0	0	0	0	0	0	0	0	0	0	0	0	3
gene2745	48	37	41	27	11	36	52	49	40	0	0	0	0	0	0	0	0	0	0	0	0	0	0	0	0	0	0	1	0	0	0	0	0	0	1	1	6	3	0	1	0	1	209	226	170	209	327	386	117	252	34	83	0	91	1	6	1	310	1136	0	7	0	4	0	0	0	0	0	2	0	4	0	0	0	0	0	0	0	0	0	0	0	0	6	0	0	0	0	0	0	0	0	0	0	0	441	637	293	306	266	343	42	72	475	224	169	506	491	228	21	450	73	396	2	0	8	2	0	3	0	0	0	0	0	0	0	0	0	0	0	0	0	0	0	0	0	0	0	0	0	0	0	0	0	0
gene2746	40	41	35	12	15	32	41	57	48	0	0	0	0	0	0	0	0	0	0	0	0	0	0	0	0	0	0	0	0	0	0	0	0	0	6	5	10	5	0	2	1	1	165	111	107	133	141	275	59	133	143	12	0	6	1	2	1	274	842	0	5	0	2	0	0	0	0	0	1	0	4	0	0	0	0	0	0	4	0	0	2	0	0	0	0	0	0	0	0	0	0	0	0	0	0	463	675	363	361	281	460	34	53	647	185	123	526	363	186	24	367	63	492	2	1	4	1	2	9	0	0	0	0	0	0	0	0	0	0	0	0	0	0	0	0	0	0	0	0	0	0	0	0	0	0
gene2747	13	11	8	1	3	4	15	15	19	0	0	0	0	0	0	0	0	0	0	0	0	0	0	0	0	0	0	0	1	0	0	0	0	0	4	1	2	0	0	0	0	0	49	28	41	18	0	65	15	0	11	3	0	1	0	1	0	86	302	0	3	0	0	0	0	0	0	0	0	0	0	0	0	0	0	0	0	0	0	0	0	0	0	0	0	0	0	0	0	0	0	0	0	0	0	148	186	145	119	60	121	7	16	161	68	52	163	149	68	4	143	22	169	0	0	1	2	0	0	0	0	0	0	0	0	0	0	0	0	0	0	0	0	0	0	0	0	0	0	0	0	0	0	0	0
gene2748	6	2	11	0	1	5	15	11	10	0	0	0	0	0	0	0	0	0	0	0	0	0	0	0	0	0	0	0	0	0	0	0	0	0	0	0	0	0	0	0	1	0	24	18	21	13	0	32	6	0	0	4	0	0	0	0	0	59	190	0	1	0	0	0	0	0	0	0	0	0	1	0	0	0	0	0	0	0	0	0	0	0	0	0	0	0	0	0	0	0	0	0	0	0	0	87	124	108	64	49	86	8	10	141	40	32	96	89	32	2	96	18	121	1	1	0	0	0	0	0	0	0	0	0	0	1	0	0	0	0	0	1	0	0	0	0	0	0	0	0	0	0	0	0	0
gene2749	392	250	247	504	506	514	409	413	382	0	0	0	0	0	0	0	0	0	0	0	0	0	0	0	1	0	0	0	3	0	0	0	0	0	50	30	95	43	3	11	6	13	1468	1304	1488	1819	1635	1504	936	1337	423	169	0	219	2	9	18	4483	17893	0	25	2	10	0	0	2	0	0	8	0	12	0	0	0	0	0	0	0	0	0	22	0	0	28	4	0	0	0	4	0	0	0	0	0	0	4292	4687	2033	2350	1924	3280	259	397	4939	1072	964	4709	2580	1614	170	2385	869	2691	10	4	39	30	8	29	0	0	0	0	0	0	1	0	0	0	0	0	2	1	0	0	0	0	0	0	0	0	0	0	0	2
gene2750	304	248	257	271	184	294	491	524	513	0	0	0	0	0	0	0	0	0	0	0	0	0	0	0	0	0	0	5	9	0	0	0	0	0	9	31	52	44	1	11	2	5	1108	1306	850	1482	1316	891	343	1183	557	241	0	141	1	19	2	870	3189	0	39	0	23	0	0	5	1	0	3	0	25	0	0	0	0	0	0	11	0	0	13	0	0	6	0	0	0	0	0	0	0	0	0	0	0	3778	5274	3537	2983	1806	2874	174	358	4226	2118	1415	4352	4548	1924	125	3941	767	3895	8	6	38	19	7	34	0	0	0	0	2	0	8	0	0	0	0	0	9	0	0	0	0	0	0	0	0	0	0	0	0	0
gene2751	21	13	11	4	3	3	9	4	7	0	0	0	0	0	0	0	0	0	0	0	0	0	0	0	0	1	1	0	3	0	0	0	0	0	7	9	19	30	0	1	3	1	64	26	71	73	548	140	171	157	202	202	0	29	0	10	7	41	197	0	9	1	21	0	0	3	0	1	4	0	4	0	0	0	0	0	0	4	0	16	7	0	0	37	8	0	0	0	2	0	0	0	0	0	0	17	22	44	55	51	75	53	106	110	15	64	15	38	131	60	48	66	58	4	5	33	10	4	17	0	0	0	0	1	0	1	0	0	0	0	1	3	0	0	0	0	0	0	0	0	0	0	0	0	1
gene2752	59	40	52	1	0	2	31	16	20	0	0	0	0	0	0	0	0	0	0	0	0	0	0	0	0	0	0	0	0	0	0	0	0	0	25	6	11	17	1	3	1	4	222	252	181	196	127	411	107	62	0	3	2	4	0	2	3	255	813	0	3	0	1	0	0	0	0	0	1	0	3	0	0	0	0	0	0	0	0	0	0	0	0	0	0	0	0	0	0	0	0	0	0	0	0	208	247	358	435	367	517	159	362	952	166	85	206	181	196	115	188	59	458	2	1	14	16	4	0	0	0	0	0	0	0	0	0	0	0	0	0	1	0	0	0	0	0	0	0	0	0	0	0	0	0
gene2753	11	6	7	1	7	3	5	5	5	0	0	0	0	0	0	0	0	0	0	0	0	0	0	0	0	0	0	0	0	0	0	0	0	0	4	0	9	3	0	0	0	2	47	31	40	35	18	46	25	24	40	4	0	0	0	1	0	39	141	0	2	0	0	0	0	0	0	0	0	0	0	0	0	0	0	0	0	0	0	0	0	0	0	0	0	0	0	0	0	0	0	0	0	0	0	18	35	48	65	32	49	49	55	86	14	26	36	28	47	15	35	25	54	1	0	2	5	0	1	0	0	0	0	0	0	0	0	0	0	0	0	1	0	0	0	0	0	0	0	0	0	0	0	0	0
gene2754	80	44	53	26	26	39	42	38	46	0	0	0	0	0	0	0	0	0	0	0	0	0	0	0	0	0	3	0	3	0	0	0	0	0	17	13	22	23	0	8	4	6	452	365	386	330	3100	1328	356	2334	471	118	0	83	1	17	5	659	2338	0	20	0	8	0	0	8	0	0	2	0	14	0	0	0	3	0	0	9	0	0	0	0	0	20	0	0	0	0	0	0	0	0	0	0	0	536	896	459	432	308	372	53	77	511	243	179	612	658	183	41	574	118	561	24	4	33	28	8	38	0	0	0	0	1	0	2	0	0	0	0	0	1	0	1	0	0	0	0	0	0	0	0	0	0	1
gene2755	44	48	43	13	8	11	38	45	43	0	0	0	0	0	0	0	0	0	0	0	0	0	0	0	3	3	3	29	103	0	0	0	0	0	46	576	307	472	12	111	22	144	120	124	67	130	31350	15894	3779	19696	6875	1738	24	494	7	87	19	48	187	0	232	16	126	2	0	22	2	3	121	0	319	0	0	0	0	0	0	9	0	0	41	0	0	14	0	3	0	19	1	0	2	0	0	0	0	257	310	200	178	49	73	8	40	96	101	57	286	189	77	6	132	48	225	183	6	471	165	52	780	0	0	0	0	6	0	33	0	0	0	0	2	6	6	0	0	0	0	0	0	0	0	0	0	0	6
gene2756	179	101	140	33	26	36	153	143	145	0	0	0	0	0	0	0	0	0	0	0	0	0	0	0	0	0	0	3	5	0	0	0	0	0	77	16	28	28	2	6	1	5	2247	2681	2326	3376	2080	619	285	351	347	141	0	16	0	8	1	721	2265	0	21	1	16	0	0	4	0	0	7	0	40	0	0	0	1	0	0	20	0	0	2	0	0	20	11	0	0	0	0	0	0	0	0	0	0	1194	1939	1083	1334	982	1300	477	935	2113	764	561	1545	1409	1167	366	1304	437	1514	4	6	26	37	4	18	0	1	0	0	2	0	8	0	0	0	0	0	2	0	1	0	0	0	0	0	0	0	0	0	0	1
gene2757	140	95	82	9	13	23	107	100	97	0	0	0	0	0	0	0	0	0	0	0	0	0	0	0	0	2	0	0	4	0	0	0	0	0	10	13	17	27	0	5	4	4	575	458	517	585	1216	441	192	641	170	114	0	115	1	7	10	684	2621	0	28	1	8	0	0	3	0	1	6	0	12	0	0	0	0	4	0	3	0	0	0	0	0	0	0	0	0	0	0	0	0	0	0	0	0	948	1434	774	868	785	1127	123	314	1520	469	261	1077	935	347	88	930	135	1006	8	5	26	31	1	14	0	0	0	0	0	0	4	0	0	0	0	1	2	0	0	0	0	0	0	0	0	0	0	0	0	2
gene2758	52	32	29	20	15	17	81	70	66	0	0	0	0	0	0	0	0	0	0	0	0	0	0	0	0	1	0	0	0	0	0	0	0	0	1	3	8	7	0	0	5	1	149	142	111	157	122	193	84	126	132	20	0	76	0	3	0	193	677	0	7	0	2	0	0	0	0	0	0	0	7	0	0	0	0	0	0	0	0	0	0	0	0	0	0	0	0	0	0	0	0	0	0	0	0	447	615	279	235	204	307	13	35	432	192	131	451	443	183	14	364	74	333	0	0	6	3	2	2	0	0	0	0	0	0	1	0	0	0	0	0	0	0	0	0	0	0	0	0	0	0	0	0	0	1
gene2759	16	11	14	0	0	0	2	7	7	0	0	0	0	0	0	0	0	0	0	0	0	0	0	0	0	0	0	0	0	0	0	0	0	0	3	1	3	1	0	0	0	0	105	72	86	102	144	16	53	25	0	4	0	0	1	2	0	82	290	0	1	0	2	0	0	0	0	0	0	0	0	0	0	0	0	0	0	0	0	0	0	0	0	0	0	0	0	0	0	0	0	0	0	0	0	48	66	72	96	99	129	45	112	221	49	31	46	34	79	38	50	16	96	1	0	3	6	1	0	0	0	0	0	0	0	0	0	0	0	0	0	0	0	0	0	0	0	0	0	0	0	0	0	0	0
gene2760	13	11	4	19	16	18	10	11	11	0	0	0	0	0	0	0	0	0	0	0	0	0	0	0	0	0	0	0	0	0	0	0	0	0	1	2	8	1	0	1	0	1	166	88	127	135	20	243	250	109	29	12	0	32	0	0	0	100	365	0	3	1	2	0	0	0	0	0	1	0	2	0	0	0	0	0	0	0	0	0	0	0	0	0	0	0	0	0	0	0	0	0	0	0	0	241	363	43	53	71	95	21	22	134	44	50	268	78	82	11	104	54	55	1	1	1	5	0	0	0	0	0	0	3	0	0	0	0	0	0	0	0	0	0	0	0	0	0	0	0	0	0	0	0	0
gene2761	466	279	283	1429	1317	1352	222	218	202	0	0	0	0	0	0	0	0	0	0	0	0	0	0	0	0	0	3	1	5	0	0	0	0	0	70	18	191	138	0	9	18	19	26761	21986	27813	25330	4620	4358	1950	1075	563	147	0	155	3	10	18	8120	30156	0	64	0	10	0	0	3	0	0	7	0	13	0	0	0	0	0	0	2	0	0	3	0	0	21	0	0	0	0	0	0	0	0	0	0	0	17149	17140	11802	20088	4290	4383	12542	18306	7229	9446	7440	19973	16225	14861	11849	26273	9174	17868	12	19	62	74	17	45	0	1	0	0	0	0	0	0	0	0	0	0	7	0	0	0	0	0	0	0	0	0	0	0	0	3
gene2762	80	48	62	11	0	11	22	12	37	0	0	0	0	0	0	0	0	0	0	0	0	0	0	0	0	0	0	0	0	0	0	0	0	0	32	4	7	19	0	1	1	5	234	214	207	203	852	467	174	251	81	19	0	14	0	5	5	392	1500	0	6	0	4	0	0	1	0	1	1	0	2	0	0	0	0	0	0	0	0	0	0	0	0	0	0	0	0	0	0	0	0	0	0	0	0	566	860	358	416	362	585	154	286	735	221	126	675	334	206	75	351	66	434	5	7	15	18	8	4	0	0	0	0	0	0	0	0	0	0	0	0	0	0	0	0	0	0	0	0	0	0	0	0	0	1
gene2763	93	55	44	24	24	50	73	54	67	0	0	0	0	0	0	0	0	0	0	0	0	0	0	0	0	2	4	1	4	0	0	0	0	0	60	22	39	78	0	4	5	14	425	401	359	473	1733	561	938	832	498	498	22	236	2	38	18	493	1819	0	24	0	18	0	0	4	0	0	3	0	14	0	0	0	0	0	0	25	0	1	5	0	0	13	0	0	0	21	6	0	6	0	0	0	0	848	1300	742	751	621	1097	123	202	1408	387	258	986	829	331	81	784	183	982	7	19	77	37	7	24	0	0	0	0	3	2	2	0	0	0	0	0	8	2	0	0	0	0	0	0	0	0	0	0	0	2
gene2764	183	133	138	441	530	364	151	138	148	0	0	0	0	0	0	0	0	0	0	0	0	0	0	0	0	0	2	5	4	0	0	0	0	0	44	29	90	74	3	6	11	9	2582	2199	2836	2714	4692	2268	667	1159	369	158	0	95	1	12	9	1646	6022	0	32	0	11	0	0	2	0	1	5	0	8	0	0	0	0	0	0	3	0	0	1	0	0	0	0	0	0	0	1	0	0	0	0	0	0	4027	3884	3922	5372	1842	2999	2079	2668	4462	1642	1075	4212	3404	1834	1664	4292	1157	5461	24	10	49	50	6	31	0	0	0	0	0	0	1	0	0	0	0	0	3	1	1	0	0	0	0	0	0	0	0	0	0	3
gene2765	107	86	75	25	26	50	121	118	127	0	0	0	0	0	0	0	0	0	0	0	0	0	0	0	0	2	0	0	3	0	0	0	0	0	7	6	18	14	0	6	1	2	679	468	520	654	1137	890	302	723	488	155	0	182	0	7	2	552	1962	0	16	1	5	0	0	2	0	0	2	0	13	3	0	0	0	0	0	0	0	0	0	0	0	0	0	0	0	5	1	0	0	0	0	0	0	891	1470	679	684	646	850	73	124	1175	572	323	1239	1204	465	47	1073	171	825	9	2	15	16	4	14	0	0	0	0	2	0	0	0	0	0	0	0	2	0	0	0	0	0	0	0	0	0	0	0	0	1
gene2766	72	72	69	15	14	13	99	104	87	0	0	0	0	0	0	0	0	0	0	0	0	0	0	0	0	0	1	1	4	0	0	0	0	0	4	5	11	18	0	7	3	4	400	363	378	421	1176	944	147	1152	371	89	0	141	1	7	3	561	2022	0	26	1	7	0	0	0	1	0	0	0	7	0	0	0	0	0	0	3	0	0	0	0	0	0	0	0	0	3	0	0	0	0	0	0	0	1028	1300	927	876	442	679	60	120	1043	576	348	1133	1248	398	39	1093	170	1176	7	2	17	18	2	20	0	0	0	0	2	0	6	0	0	0	0	1	0	0	0	0	0	0	0	0	0	0	0	0	0	0
gene2767	322	274	225	54	39	68	403	400	435	0	0	0	0	0	0	0	0	0	0	0	0	0	0	0	0	1	1	3	4	0	0	0	0	0	11	26	46	50	1	13	2	10	1105	1305	994	1399	2970	1691	337	1102	602	203	14	255	0	9	3	1277	4361	0	59	3	11	0	0	5	0	1	10	0	31	0	0	0	0	0	0	1	0	0	6	1	0	1	0	0	0	0	9	0	0	0	0	0	0	4929	7147	4470	3940	2432	3987	296	507	5892	2580	1449	5653	5702	1540	171	5154	621	5210	23	8	25	22	3	36	0	0	0	0	2	0	5	0	0	0	0	0	10	0	0	0	0	0	0	0	0	0	0	0	0	1
gene2768	78	54	51	16	9	17	69	54	84	1	0	1	0	0	0	0	0	0	0	0	0	0	0	0	0	0	0	1	2	0	0	0	0	0	4	0	7	3	0	2	1	3	325	274	265	339	1188	260	74	581	104	41	0	79	0	3	5	352	1344	0	11	0	2	0	0	0	0	0	0	0	4	0	0	0	0	0	0	2	0	0	7	0	0	0	0	0	0	0	0	0	0	0	0	0	0	380	546	312	298	264	416	53	105	526	173	154	425	353	182	35	365	52	348	5	1	11	7	1	3	0	0	0	0	0	0	0	0	0	0	0	0	1	0	0	0	0	0	0	0	0	0	0	0	0	0
gene2769	71	59	45	23	16	33	102	93	82	0	0	0	0	0	0	0	0	0	0	0	0	0	0	0	0	0	0	1	5	0	0	0	0	0	3	8	12	6	1	8	0	4	431	395	366	542	1918	597	161	2555	293	166	7	151	0	8	3	749	3060	0	15	0	5	0	0	2	0	0	2	0	6	0	0	0	0	0	0	0	0	0	1	0	0	0	0	0	0	0	0	0	0	0	0	0	0	793	1244	778	721	523	800	90	208	827	638	473	976	1324	561	51	1156	242	953	6	2	9	9	0	5	0	0	0	0	0	0	1	0	0	0	0	0	5	0	0	0	0	0	0	0	0	0	0	0	0	1
gene2770	53	34	25	163	161	178	54	50	79	0	0	0	0	0	0	0	0	0	0	0	0	0	0	0	0	0	0	1	2	0	0	0	0	0	13	2	22	21	0	3	4	2	800	504	696	705	553	456	238	275	102	47	0	2	0	10	2	849	2952	0	11	0	8	0	0	3	0	0	2	0	7	0	0	0	3	0	0	0	0	0	0	0	0	0	0	0	0	0	0	0	0	0	0	0	0	382	489	630	757	170	270	560	1132	388	433	342	428	729	547	551	1025	417	700	6	0	5	5	0	10	0	0	0	0	0	0	0	0	0	0	0	0	2	0	0	0	0	0	0	0	0	0	0	0	0	3
gene2771	182	150	112	79	80	118	152	197	173	0	1	0	0	0	0	0	0	0	0	0	0	0	0	0	0	0	1	0	2	0	0	0	0	0	26	16	23	26	0	6	4	5	508	396	512	553	1999	1008	443	529	395	88	1	139	0	10	4	942	3596	0	28	1	10	0	0	3	1	0	5	0	7	0	0	0	0	0	0	0	0	0	9	0	0	14	0	0	0	0	0	0	0	0	0	0	0	1220	1757	1093	1060	973	1405	220	520	2044	590	392	1491	1154	606	171	1157	297	1356	12	6	15	21	6	8	0	0	0	0	2	0	3	0	0	0	0	2	2	0	0	0	0	0	0	0	0	0	0	0	0	1
gene2772	416	334	331	178	122	243	650	634	676	0	0	0	0	0	0	0	0	0	0	0	0	0	0	0	0	1	0	0	5	0	0	0	0	0	10	27	29	44	1	10	2	6	902	877	745	1033	1509	1107	306	1164	882	197	8	133	1	16	4	1020	3706	0	47	2	21	0	0	7	2	1	7	0	42	0	0	0	0	0	0	11	0	0	3	0	0	8	0	0	0	8	0	0	0	0	0	0	0	4218	5976	3766	3432	1593	2509	240	459	3531	2338	1602	5187	5541	2106	145	4546	856	4565	13	4	43	25	3	35	0	0	0	0	4	1	7	0	0	0	0	0	6	0	0	0	0	0	0	0	0	0	0	0	0	3
gene2773	441	363	359	294	227	419	692	667	679	1	0	0	0	0	0	0	0	0	0	0	0	0	0	0	0	2	2	1	8	0	0	0	0	0	15	21	36	24	2	20	1	6	1168	1235	1185	1435	4303	977	230	681	362	152	5	218	3	26	4	1092	3747	0	58	0	22	0	0	10	1	0	10	0	39	0	0	0	0	0	0	13	0	0	39	0	0	7	0	0	0	0	1	0	7	0	0	0	0	3391	4264	3409	3210	1394	2368	179	463	3360	2022	1461	4080	5128	1995	166	4281	887	4353	16	5	36	31	2	29	0	1	0	0	4	0	6	0	0	0	0	0	9	0	0	0	1	0	0	0	0	0	0	0	0	2
gene2774	943	650	680	207	204	476	859	841	833	0	0	0	0	0	0	0	0	0	0	0	0	0	0	0	0	0	2	8	18	0	0	0	0	0	57	40	69	125	1	35	5	27	2133	2162	1909	2161	5101	4244	955	3788	1447	362	5	472	6	44	9	2390	8564	0	107	0	28	0	0	7	0	0	20	0	46	0	0	0	0	0	0	31	0	0	25	0	0	31	0	0	0	25	5	0	0	0	6	0	0	9597	14507	8458	7563	6339	9800	1023	1835	14260	4320	2737	11228	11371	3281	675	9380	1308	9967	57	36	120	71	13	81	0	3	0	0	2	1	8	0	0	0	0	1	28	4	0	0	0	0	0	0	0	0	0	0	0	3
gene2775	53	55	34	19	33	51	49	51	46	0	0	0	0	0	1	0	0	0	0	0	0	0	0	0	0	1	0	1	1	0	0	0	0	0	4	4	15	6	0	2	2	3	169	111	159	194	609	209	77	319	18	17	1	61	0	1	1	223	931	0	3	0	1	0	0	1	0	0	1	0	4	0	0	0	0	0	0	0	0	0	0	0	0	7	0	0	0	0	0	0	0	0	0	0	0	567	845	427	453	388	562	61	88	834	191	162	598	576	199	42	449	103	631	5	1	11	8	0	7	0	0	0	0	0	0	4	0	0	0	0	0	1	0	0	0	0	0	0	0	0	0	0	0	0	2
gene2776	23	27	15	14	18	24	33	23	28	0	0	0	0	0	0	0	0	0	0	0	0	0	0	0	0	0	1	0	0	0	0	0	0	0	3	2	2	3	1	2	1	2	206	171	177	162	1393	556	181	442	42	28	0	64	0	0	2	97	412	0	2	0	2	0	0	0	0	1	0	0	2	0	0	0	0	0	0	0	0	0	0	0	0	0	0	0	0	0	0	0	0	0	0	0	0	314	396	209	206	203	324	22	41	400	100	81	299	289	115	23	237	68	273	0	1	7	5	0	3	0	0	0	0	0	0	1	0	0	0	0	0	0	0	0	0	0	0	0	0	0	0	0	0	0	0
gene2777	422	295	300	159	153	228	351	324	311	0	0	0	0	0	0	0	0	0	0	0	0	0	0	0	1	1	0	6	11	0	0	0	0	0	32	47	85	66	3	34	11	17	2487	2242	2554	2542	3604	4223	1614	2134	1854	431	0	382	7	68	21	2370	8685	0	66	1	32	0	0	7	0	0	8	0	36	0	0	0	0	0	0	30	0	0	22	0	0	27	4	0	0	15	0	0	0	0	0	0	0	3588	5751	2896	3410	2822	3895	1895	3327	5228	2062	1188	4212	4675	1581	2220	4897	868	3648	29	20	93	84	15	65	0	0	0	0	0	0	10	0	0	0	0	0	11	0	0	0	0	0	0	0	0	0	0	0	0	1
gene2778	398	248	242	13	20	38	149	146	148	0	0	0	0	0	0	0	0	0	0	0	0	0	0	0	0	0	4	2	7	0	0	0	0	0	67	33	47	88	1	27	5	21	1134	750	983	780	2439	860	309	1053	99	76	1	160	3	33	18	2462	9167	0	54	1	20	0	0	0	0	2	5	0	14	0	0	0	0	0	0	1	0	0	1	0	0	0	0	0	0	8	0	0	0	0	0	0	0	3034	4377	2592	2392	3131	4463	453	857	6204	1083	816	3116	2345	882	292	2364	291	3072	29	13	59	95	12	36	0	0	0	0	0	0	3	0	0	0	0	0	8	0	0	0	0	0	0	0	0	0	0	0	0	4
gene2779	48	34	31	14	15	17	69	57	75	0	0	0	0	0	0	0	0	0	0	0	0	0	0	0	0	1	0	0	3	0	0	0	0	0	2	3	4	4	0	1	0	1	97	155	83	160	38	267	51	192	142	37	0	5	0	4	0	250	857	0	4	0	3	0	0	1	0	0	1	0	5	0	0	0	0	0	0	0	0	0	0	0	0	0	0	0	0	0	0	0	0	0	0	0	0	637	898	567	505	287	400	33	46	589	319	221	840	672	283	25	620	120	682	2	1	4	7	0	5	0	0	0	0	0	0	0	0	0	0	0	0	0	0	0	0	0	0	0	0	0	0	0	0	0	0
gene2780	165	158	134	299	271	311	304	298	300	0	0	0	0	0	0	0	0	0	0	0	0	0	0	0	0	0	0	1	0	0	0	0	0	0	12	16	31	8	1	1	1	6	552	713	642	843	1593	963	424	383	526	196	0	68	1	10	3	387	1256	0	22	1	9	0	0	3	0	0	6	0	21	0	0	0	0	0	0	10	0	0	15	13	0	1	6	0	0	35	0	0	0	0	0	0	0	915	1228	955	1015	329	478	151	299	745	697	816	1107	1277	1295	100	1180	568	1391	3	5	25	13	0	25	0	1	0	0	1	0	2	0	0	0	0	0	1	0	0	0	0	0	0	0	0	0	0	0	0	0
gene2781	18	27	13	13	6	12	40	39	33	0	0	0	0	0	0	0	0	0	0	0	0	0	0	0	0	0	0	0	0	0	0	0	0	0	2	4	2	4	0	2	1	3	139	85	80	122	303	422	113	232	248	70	0	49	0	5	5	151	550	0	11	0	3	0	0	1	0	0	1	0	3	0	0	0	0	0	0	8	0	0	1	0	0	0	0	0	0	0	0	0	0	0	0	0	0	243	404	137	132	160	203	14	25	285	88	88	341	235	108	18	203	41	179	2	1	4	6	1	7	0	0	0	0	0	0	0	0	0	0	0	0	2	0	0	0	0	0	0	0	0	0	0	0	0	0
gene2782	30	20	20	4	4	6	10	16	16	0	0	0	0	0	0	0	0	0	0	0	0	0	0	0	0	0	0	0	1	0	0	0	0	0	8	1	3	10	0	0	0	0	147	126	164	130	97	210	103	125	66	25	0	9	1	4	3	334	1473	0	10	0	4	0	0	1	0	0	1	0	4	0	0	0	0	0	0	0	0	0	0	0	0	0	0	0	0	0	0	0	0	0	0	0	0	336	470	235	285	320	530	41	50	652	177	70	350	248	60	20	262	27	363	6	1	3	11	1	1	0	0	0	0	0	0	0	0	0	0	0	0	1	0	0	0	0	0	0	0	0	0	0	0	0	0
gene2783	15	6	5	3	4	3	12	14	14	0	0	0	0	0	0	0	0	0	0	0	0	0	0	0	0	0	0	0	0	0	0	0	0	0	1	0	3	2	1	1	0	1	38	43	11	37	2	72	24	85	90	3	0	3	0	1	2	90	294	0	4	0	0	0	0	0	0	0	0	0	1	0	0	0	0	0	0	0	0	0	0	0	0	0	0	0	0	0	0	0	0	0	0	0	0	129	205	115	85	67	113	4	8	152	55	46	127	131	46	2	113	17	153	0	1	1	0	0	2	0	0	0	0	0	0	0	0	0	0	0	0	0	0	0	0	0	0	0	0	0	0	0	0	0	0
gene2784	16	17	18	27	31	24	20	23	18	0	0	0	0	0	0	0	0	0	0	0	0	0	0	0	0	0	0	0	0	0	0	0	0	0	4	5	8	3	1	1	0	0	249	179	297	245	5	242	148	162	76	34	0	9	0	5	1	393	1280	0	4	0	1	0	0	0	0	0	0	0	5	0	0	0	0	0	0	0	0	0	11	0	0	2	0	8	0	0	0	0	0	0	0	0	0	413	436	245	330	209	342	97	140	500	155	197	423	357	394	92	492	261	384	5	2	2	4	0	3	0	0	0	0	0	0	1	0	0	0	0	0	2	0	0	0	0	0	0	0	0	0	0	0	0	0
gene2785	1782	1420	1476	2071	1585	2595	1468	1445	1461	0	0	0	0	0	0	0	0	0	0	0	0	0	0	0	0	0	1	0	9	0	0	0	0	0	16	8	42	39	2	26	7	15	7525	5804	8286	6478	6748	3240	1251	3130	348	170	8	231	2	11	11	30738	120302	0	56	2	10	0	0	2	0	0	4	0	34	0	0	0	0	0	0	0	0	0	0	0	0	0	0	0	0	0	0	0	0	0	0	0	0	5341	7758	8524	9259	5089	9161	787	1047	10523	1205	2243	6535	5762	2786	471	5120	1574	9074	16	9	32	23	3	26	0	0	0	0	0	0	5	0	0	0	0	0	1	0	0	0	0	0	0	0	0	0	0	0	0	2
gene2786	52367	35802	32824	36887	29103	48985	29135	30675	28099	3	0	0	0	0	0	0	0	0	0	0	0	0	0	0	0	3	0	1	7	0	0	0	0	0	330	21	488	1031	12	298	102	206	175508	99195	178263	121031	18586	6043	3225	6447	603	403	55	886	1	38	45	447765	1613982	0	171	2	88	1	0	16	19	3	1	0	127	27	0	0	0	0	0	9	0	0	28	0	0	0	0	0	0	0	5	0	0	0	0	0	0	151328	207476	157005	173667	209150	364755	28909	35736	382412	13150	50520	177274	123298	70833	19927	110551	47333	164294	50	35	143	94	21	109	0	0	0	0	2	3	0	0	0	0	0	0	5	2	0	0	0	0	0	0	0	0	0	0	0	17
gene2787	76	45	47	103	65	101	89	87	89	0	0	0	0	0	0	0	0	0	0	0	0	0	0	0	0	0	1	2	1	0	0	0	0	0	3	7	8	3	0	0	0	3	357	397	428	394	1399	387	127	365	150	32	0	59	0	2	6	4410	17510	0	8	0	4	0	0	1	0	0	0	0	5	0	0	0	0	0	0	0	0	0	1	0	0	0	0	0	0	0	0	0	0	0	0	0	0	884	1414	796	934	512	646	37	122	751	360	278	1192	929	404	53	800	168	908	4	2	9	3	2	6	0	0	0	0	2	0	2	0	0	0	0	0	3	0	0	0	0	0	0	0	0	0	0	0	0	1
gene2788	113	61	93	101	52	87	93	60	84	0	0	0	0	0	0	0	0	0	0	1	0	0	0	0	0	0	0	1	1	0	0	0	0	0	14	2	12	22	0	1	0	1	360	251	341	322	2596	621	294	492	101	20	0	50	0	3	3	2972	11275	0	17	0	3	0	0	0	0	0	1	0	7	0	0	0	0	0	0	0	0	0	9	0	0	0	0	0	0	0	0	0	0	0	0	0	0	464	645	750	789	583	815	144	260	1214	246	154	526	403	192	91	393	85	883	4	1	16	14	4	2	0	0	0	0	0	0	1	0	0	0	0	0	3	0	0	0	0	0	0	0	0	0	0	0	0	0
gene2789	40	37	44	48	42	53	34	40	52	0	0	0	0	0	0	0	0	0	0	0	0	0	0	0	0	0	0	0	0	0	0	0	0	0	4	0	11	7	0	0	2	1	369	339	325	324	1411	402	191	46	48	29	0	16	0	3	1	289	1175	0	8	0	2	0	0	0	0	1	0	0	4	0	0	0	0	0	0	0	0	0	0	0	0	13	0	0	0	0	0	0	0	0	0	0	0	352	435	262	279	173	216	303	674	297	321	182	420	563	299	340	692	214	327	1	0	3	4	1	7	0	0	0	0	0	0	1	0	0	0	0	0	0	0	0	0	0	0	0	0	0	0	0	0	0	0
gene2790	107	95	83	34	29	45	136	132	144	0	0	0	0	0	0	0	0	0	0	0	0	0	0	0	0	0	0	2	1	0	0	0	0	0	6	16	11	26	1	4	2	3	177	116	121	200	623	205	106	403	94	46	0	60	2	4	0	511	2018	0	18	0	4	0	0	2	0	1	1	0	5	0	0	0	0	0	0	0	0	0	0	0	0	1	0	0	0	0	0	0	0	0	0	0	0	928	1668	839	698	598	858	57	141	1344	500	349	1168	1187	411	42	1004	183	1036	9	4	9	14	2	10	0	0	0	0	0	0	4	0	0	0	0	0	0	0	0	0	0	0	0	0	0	0	0	0	0	0
gene2791	1106	951	905	500	544	735	1670	1619	1783	1	0	0	0	0	0	0	0	0	0	0	0	0	0	0	1	1	1	5	35	0	0	0	0	0	26	83	74	87	2	45	4	13	1137	1157	1057	1411	1164	2501	555	1102	1521	606	17	677	7	47	10	4040	14416	0	119	4	71	0	0	20	3	2	46	0	150	0	0	0	1	0	0	38	0	0	39	0	0	31	10	16	25	42	8	0	0	0	0	0	0	8439	13779	6645	6668	2891	4278	618	1341	6508	5459	5022	10866	12639	7310	425	11014	3309	8072	36	12	127	96	23	100	0	1	0	1	5	0	23	0	0	0	0	1	16	0	1	0	0	0	0	0	0	0	0	0	0	4
gene2792	594	438	445	95	103	155	434	467	480	0	0	0	0	0	0	0	0	0	0	0	0	0	0	0	0	2	2	2	11	0	0	0	0	0	53	48	72	72	0	18	13	10	2113	1425	1861	1719	5004	1849	598	1564	1609	166	2	253	1	19	14	2735	9832	0	94	3	34	0	0	5	0	1	11	0	45	0	0	0	0	0	1	14	0	0	13	7	0	20	0	0	0	0	0	0	0	0	0	0	0	3752	6289	3303	3775	3428	4927	624	1216	6191	2140	1524	4485	4844	1947	434	4564	935	4389	31	22	66	75	13	54	0	0	0	0	3	0	8	0	0	0	0	1	8	1	0	0	0	0	0	0	0	0	0	0	0	2
gene2793	195	149	130	16	17	33	163	154	160	0	0	0	0	0	0	0	0	0	0	0	0	0	0	0	0	0	3	0	2	0	0	0	0	0	18	13	25	32	2	10	1	6	829	542	681	752	503	723	269	874	245	78	1	162	3	17	4	1042	3348	0	38	1	20	0	0	4	0	0	5	0	22	0	0	0	0	0	0	5	0	0	0	0	0	4	0	0	0	13	0	0	6	0	0	0	0	1734	2522	1515	1488	1334	2040	189	427	2815	919	487	1914	1862	609	137	1784	201	1805	12	8	24	26	3	16	0	0	0	0	0	0	4	0	0	0	0	0	3	1	0	0	0	0	0	0	0	0	0	0	0	0
gene2794	116	77	96	7	5	5	57	46	53	1	1	0	0	0	0	0	0	0	0	0	0	0	0	0	0	0	0	0	0	0	0	0	0	0	27	2	7	21	1	3	4	10	516	405	419	404	581	352	167	358	16	24	6	2	0	4	7	314	1045	0	10	0	2	0	0	0	0	0	2	0	1	0	0	0	0	0	0	0	0	0	0	0	0	0	0	0	0	0	0	0	0	0	0	0	0	269	341	447	570	559	832	298	464	1319	119	149	255	188	342	179	207	110	576	1	2	15	30	6	1	0	0	0	0	0	0	0	0	0	0	0	0	1	0	0	0	0	0	0	0	0	0	0	0	0	0
gene2795	25	22	22	0	0	0	7	14	9	0	0	0	0	0	0	0	0	0	0	0	0	0	0	0	0	0	0	0	0	0	0	0	0	0	19	1	5	5	0	2	0	1	141	95	129	115	192	41	56	35	4	3	0	0	0	1	1	112	405	0	2	0	1	0	0	0	0	0	0	0	0	0	0	0	0	0	0	0	0	0	0	0	0	0	0	0	0	0	0	0	0	0	0	0	0	90	124	119	141	280	395	35	146	607	56	47	103	65	92	42	66	22	160	2	1	4	8	0	1	0	0	0	0	0	0	0	0	0	0	0	0	1	0	0	0	0	0	0	0	0	0	0	0	0	0
gene2796	120	70	88	80	66	114	107	107	91	0	0	0	0	0	0	0	0	0	0	0	0	0	0	0	0	1	0	1	2	0	0	0	0	0	18	7	20	16	0	2	1	4	374	332	371	408	553	501	304	413	266	80	0	63	1	11	3	590	2075	0	8	0	3	0	0	0	0	0	1	0	6	0	0	0	0	0	0	0	0	0	0	0	0	0	0	0	0	0	10	0	0	0	0	0	0	526	810	598	517	366	653	62	117	863	294	235	639	726	329	49	614	195	665	5	5	6	9	0	4	0	0	0	0	0	0	1	0	0	0	0	0	1	0	0	0	0	0	0	0	0	0	0	0	0	0
gene2797	238	172	177	65	39	101	281	244	269	1	0	0	0	0	0	0	0	0	0	0	0	0	0	0	0	2	0	0	3	0	0	0	0	0	23	19	26	64	0	10	1	6	643	500	606	706	1305	1177	263	943	662	108	0	262	3	18	11	1148	4289	0	44	1	10	0	0	1	0	0	3	0	16	0	0	0	0	0	0	0	0	0	8	0	0	4	0	0	0	0	0	0	0	0	0	0	0	2852	4335	1984	1844	1383	2307	209	283	3530	988	567	3265	2273	710	100	2061	253	2263	12	9	25	28	1	12	0	0	0	0	1	0	3	0	0	0	0	0	6	0	0	0	0	0	0	0	0	0	0	0	0	0
gene2798	35	19	21	10	11	17	19	28	18	0	0	0	0	0	0	0	0	0	0	0	0	0	0	0	0	0	0	2	1	0	0	0	0	0	10	8	14	16	1	3	1	2	86	116	133	83	60	187	102	26	119	25	1	0	0	5	1	214	741	0	7	0	4	0	0	0	0	0	0	0	2	0	0	0	2	0	0	4	0	0	4	0	0	2	0	0	0	0	3	0	0	0	0	0	0	355	486	274	255	273	459	31	43	611	146	77	333	326	118	21	287	45	366	4	2	16	9	0	12	0	0	0	0	0	0	1	0	0	0	0	0	2	0	0	0	0	0	0	0	0	0	0	0	0	0
gene2799	137	85	85	36	27	35	80	95	86	0	0	0	0	0	0	0	0	0	0	0	0	0	0	0	0	1	0	0	3	0	0	0	0	0	7	13	14	22	1	6	2	2	525	380	359	448	2759	786	212	939	253	120	0	43	0	4	12	435	1622	0	21	0	7	0	0	1	0	0	0	0	12	0	0	0	0	0	0	7	0	0	0	0	0	10	0	0	0	6	0	0	0	0	0	0	0	687	1087	722	698	605	784	76	211	1135	398	232	764	815	294	59	732	106	850	5	2	16	23	2	13	0	0	0	0	1	1	0	0	0	0	0	1	2	0	0	0	0	0	0	0	0	0	0	0	0	0
gene2800	71	57	62	4	3	3	25	27	40	0	0	0	0	0	0	0	0	0	0	0	0	0	0	0	0	0	0	0	0	0	0	0	0	0	26	5	11	21	0	2	1	0	374	315	309	273	1261	233	118	349	104	17	0	1	0	1	1	264	812	0	8	0	2	0	0	0	0	0	0	0	2	0	0	0	0	0	0	0	0	0	0	0	0	0	0	0	0	0	0	0	0	0	0	0	0	209	311	293	394	452	615	194	382	895	138	104	241	183	210	97	208	63	379	2	7	13	18	2	5	0	0	0	0	0	0	0	0	0	0	0	0	1	0	0	0	0	0	0	0	0	0	0	0	0	0
gene2801	143	99	120	25	25	30	161	147	138	0	0	0	0	0	0	0	0	0	0	0	0	0	0	0	0	1	0	0	2	0	0	0	0	0	7	9	22	34	0	8	3	6	490	492	430	526	858	714	221	341	336	75	0	104	0	18	4	622	2205	0	31	0	7	0	0	0	0	0	6	0	15	0	0	0	0	0	0	4	0	0	14	0	0	8	0	0	0	0	0	0	0	0	0	0	0	1621	2555	1365	1337	915	1344	180	351	1957	805	447	2034	1509	611	106	1388	241	1687	7	3	20	15	3	28	0	0	0	0	0	0	6	0	0	0	0	0	1	1	0	0	0	0	0	0	0	0	0	0	0	0
gene2802	210	115	111	34	31	41	121	117	99	0	0	0	0	0	0	0	0	0	0	0	0	0	0	0	0	0	1	1	0	0	0	0	0	0	35	17	22	43	1	11	0	10	801	546	729	577	1530	1327	565	1092	248	98	0	144	1	23	16	932	3663	0	44	0	10	0	0	1	0	0	6	0	5	0	0	0	0	0	0	9	0	0	7	0	0	5	0	0	0	0	0	0	0	0	0	0	0	1204	1774	999	1033	1602	2325	177	395	3291	559	396	1256	1014	457	116	1053	188	1254	15	10	31	46	6	25	0	0	0	0	0	0	3	0	0	0	0	1	0	0	0	0	0	0	0	0	0	0	0	0	0	2
gene2803	12	5	9	149	179	102	16	12	18	0	0	0	0	0	0	0	0	0	0	0	0	0	0	0	0	0	0	1	2	0	0	0	0	0	19	13	37	7	4	1	0	2	346	300	377	345	451	1323	351	334	82	19	0	2	0	2	1	277	967	0	12	0	1	0	0	0	0	0	0	0	5	0	0	0	0	0	0	0	0	0	0	0	0	0	0	0	0	0	0	0	0	0	0	0	0	95	70	96	114	37	85	162	330	111	80	146	68	112	230	146	234	218	111	1	3	13	6	1	3	0	0	0	0	0	0	1	0	0	0	0	0	0	0	0	0	0	0	0	0	0	0	0	0	0	1
gene2804	23	18	14	28	19	33	20	18	13	0	0	0	0	0	0	0	0	0	0	0	0	0	0	0	0	1	0	0	2	0	0	0	0	0	61	45	150	94	2	9	5	14	527	405	515	494	3711	575	217	854	35	77	0	95	2	38	9	513	1787	0	90	0	44	0	0	3	0	2	13	0	54	0	0	0	0	0	0	0	0	0	3	0	0	6	0	0	0	0	0	0	0	0	0	0	0	10	14	272	289	10	20	363	678	27	174	237	12	308	384	329	384	298	308	17	8	55	60	1	28	0	0	0	0	1	0	1	0	0	0	0	0	4	1	0	0	0	0	0	0	0	0	0	0	0	0
gene2805	67	47	45	157	128	117	57	52	50	0	0	0	0	0	0	0	0	0	0	0	0	0	0	0	0	2	0	0	2	0	0	0	0	0	17	5	42	42	2	3	1	4	1411	1122	1301	1259	1057	675	329	366	52	54	0	105	2	18	9	5173	18526	0	56	0	20	0	0	2	0	0	6	0	27	0	0	0	0	0	0	0	0	0	0	0	0	0	0	0	0	0	0	1	0	0	0	0	0	1228	1261	1892	2727	547	887	2052	4138	1205	2024	1130	1440	2962	2241	2329	4798	1479	2754	4	5	31	17	7	11	0	0	0	0	0	0	0	0	0	0	0	0	5	0	0	0	0	0	0	0	0	0	0	0	0	6
gene2806	80	50	49	78	64	76	73	78	78	0	0	0	0	0	0	0	0	0	0	0	0	0	0	0	1	0	1	1	2	0	0	0	0	0	7	15	22	20	0	15	3	11	646	503	493	576	2918	1664	557	2368	556	270	0	291	1	14	3	888	3318	0	17	0	4	0	0	0	0	3	1	0	20	0	0	0	0	0	0	3	0	0	1	0	0	11	0	0	0	5	0	0	0	0	0	0	0	864	1115	843	718	485	767	106	252	1115	379	326	870	742	436	110	670	247	901	11	6	17	16	6	26	0	0	0	0	0	3	2	0	0	0	0	0	2	0	0	0	0	0	0	0	0	0	0	0	0	2
gene2807	2	1	2	0	3	2	1	1	2	0	0	0	0	0	0	0	0	0	0	0	0	0	0	0	0	0	0	0	0	0	0	0	0	0	0	0	4	1	0	1	0	1	106	96	102	150	0	116	13	12	0	8	0	9	0	3	1	61	335	0	1	0	1	0	0	0	0	0	0	0	2	0	0	0	0	0	0	0	0	0	0	0	0	0	0	0	0	0	0	0	0	0	0	0	0	54	98	142	129	7	14	3	9	30	53	61	79	57	89	5	60	36	159	0	0	1	0	0	0	0	0	0	0	0	0	1	0	0	0	0	0	0	0	0	0	0	0	0	0	0	0	0	0	0	0
gene2808	17	9	12	6	8	11	27	13	24	0	0	0	0	0	0	0	0	0	0	0	0	0	0	0	0	0	0	0	0	0	0	0	0	0	2	2	4	0	0	0	0	0	53	65	45	100	0	39	14	10	9	1	0	1	0	4	0	149	582	0	1	0	0	0	0	1	0	0	0	0	1	0	0	0	0	0	0	0	0	0	0	0	0	0	0	0	0	0	0	0	0	0	0	0	0	192	289	258	227	40	58	17	28	114	101	101	232	151	132	9	116	53	276	0	0	3	0	0	0	0	0	0	0	0	0	0	0	0	0	0	0	0	0	0	0	0	0	0	0	0	0	0	0	0	0
gene2809	2	1	5	0	0	0	2	4	1	0	0	0	0	0	0	0	0	0	0	0	0	0	0	0	0	0	0	0	0	0	0	0	0	0	0	11	12	3	1	1	1	1	13	2	4	7	10	68	3	247	352	43	0	31	0	2	2	6	37	0	6	0	1	1	0	1	0	0	6	0	2	0	0	0	0	0	0	0	0	0	0	0	0	0	0	0	0	0	0	0	0	0	0	0	0	7	14	5	9	3	7	4	9	13	13	15	25	37	25	4	16	17	12	1	1	4	8	0	1	0	0	0	0	1	0	2	0	0	0	0	0	0	0	0	0	0	0	0	0	0	0	0	0	0	0
gene2810	0	0	0	0	0	0	0	0	1	0	0	0	0	0	0	0	0	0	0	0	0	0	0	0	0	0	0	0	0	0	0	0	0	0	0	0	0	0	0	0	0	0	0	2	0	3	0	0	0	0	0	0	0	0	0	0	0	0	2	0	0	0	0	0	0	0	0	0	0	0	0	0	0	0	0	0	0	0	0	0	0	0	0	0	0	0	0	0	0	0	0	0	0	0	0	0	1	0	0	0	0	0	0	0	0	0	0	0	1	0	1	0	0	0	0	0	0	0	0	0	0	0	0	0	0	0	0	0	0	0	0	0	0	0	0	0	0	0	0	0	0	0	0	0	0
gene2811	1	0	0	0	0	0	1	0	0	0	0	0	0	0	0	0	0	0	0	0	0	0	0	0	0	0	0	0	0	0	0	0	0	0	0	0	0	0	0	0	0	0	5	1	0	4	0	34	9	7	0	0	0	0	0	0	0	1	11	0	0	0	0	0	0	0	0	0	0	0	0	0	0	0	0	0	0	0	0	0	0	0	0	0	0	0	0	0	0	0	0	0	0	0	0	8	6	1	3	2	5	0	1	6	2	1	4	1	6	1	3	0	2	0	0	0	0	0	0	0	0	0	0	0	0	0	0	0	0	0	0	0	0	0	0	0	0	0	0	0	0	0	0	0	0
gene2812	0	0	0	0	0	0	0	0	0	0	0	0	0	0	0	0	0	0	0	0	0	0	0	0	0	0	0	0	0	0	0	0	0	0	0	0	0	0	0	0	0	0	0	0	0	0	0	0	0	0	1	1	1	1	0	0	0	0	0	0	0	0	0	0	0	0	0	0	0	0	0	0	0	0	0	0	0	0	0	0	0	0	0	0	0	0	0	0	0	0	0	0	0	0	0	8	2	0	0	0	1	0	0	0	0	0	1	0	0	0	0	0	1	0	0	0	0	0	0	0	0	0	0	0	0	0	0	0	0	0	0	0	0	0	0	0	0	0	0	0	0	0	0	0	0
gene2813	0	0	0	0	0	0	0	0	0	0	0	0	0	0	0	0	0	0	0	0	0	0	0	0	0	0	1	0	0	0	0	0	0	0	0	0	0	0	0	0	0	0	0	0	0	0	0	0	1	0	0	7	0	0	0	0	0	0	0	0	0	0	0	0	0	0	0	0	0	0	0	0	0	0	0	0	0	0	0	0	0	0	0	0	0	0	0	0	0	0	0	0	0	0	0	2	1	0	0	0	0	0	0	1	0	0	5	0	0	0	0	0	0	0	0	0	0	0	0	0	0	0	0	0	0	0	0	0	0	0	0	0	0	0	0	0	0	0	0	0	0	0	0	0	0
gene2814	0	0	0	0	0	0	0	0	0	0	0	0	0	0	0	0	0	0	0	0	0	0	0	0	0	0	0	0	0	0	0	0	0	0	0	0	1	0	0	0	0	0	1	1	1	1	6	3	13	15	46	15	0	0	0	0	0	1	1	0	1	0	1	0	0	0	0	0	1	0	0	0	0	0	0	0	0	8	0	0	6	0	0	5	0	0	0	0	0	0	0	0	0	0	0	3	3	1	1	8	4	3	0	7	1	5	3	6	4	2	4	3	0	0	0	2	0	0	1	0	0	0	0	0	0	0	0	0	0	0	0	0	0	0	0	0	0	0	0	0	0	0	0	0	0
gene2815	2	1	0	0	0	0	1	0	0	0	0	0	0	0	0	0	0	0	0	0	0	0	0	0	0	0	0	0	0	0	0	0	0	0	3	4	2	1	0	0	0	1	0	0	0	0	0	5	2	0	0	5	0	1	0	0	0	0	0	0	0	0	0	0	0	0	0	0	0	0	0	0	0	0	0	0	0	0	0	0	0	0	0	0	0	0	0	0	0	0	0	0	0	0	0	5	23	0	0	4	2	0	0	5	0	0	7	1	0	0	0	0	0	0	0	1	0	0	0	0	0	0	0	0	0	0	0	0	0	0	0	0	0	0	0	0	0	0	0	0	0	0	0	0	0
gene2816	0	0	0	3	0	1	0	0	1	0	0	0	0	0	0	0	0	0	0	0	0	0	0	0	0	0	0	0	0	0	0	0	0	0	1	0	2	0	0	0	0	1	31	15	19	25	13	5	10	1	0	0	0	0	0	0	0	105	332	0	1	0	0	0	0	0	0	0	0	0	2	0	0	0	0	0	0	0	0	0	0	0	0	0	0	0	0	0	0	0	0	0	0	0	0	12	28	40	42	29	31	130	282	45	9	3	21	9	4	147	10	1	48	0	0	1	1	0	0	0	0	0	0	0	0	0	0	0	0	0	0	0	0	0	0	0	0	0	0	0	0	0	0	0	0
gene2817	0	0	0	0	0	0	0	0	0	0	0	0	0	0	0	0	0	0	0	0	0	0	0	0	0	0	0	0	0	0	0	0	0	0	0	0	0	0	0	0	0	0	0	0	0	0	0	0	0	0	0	0	0	0	0	0	0	0	0	0	0	0	0	0	0	0	0	0	0	0	0	0	0	0	0	0	0	0	0	0	0	0	0	0	0	0	0	0	0	0	0	0	0	0	0	2	9	1	0	3	3	0	0	3	0	0	5	0	0	0	0	0	0	0	0	0	0	0	0	0	0	0	0	0	0	0	0	0	0	0	0	0	0	0	0	0	0	0	0	0	0	0	0	0	0
gene2818	29	31	32	34	31	43	76	65	53	0	0	0	0	0	0	0	0	0	0	1	0	0	0	0	0	0	0	1	0	0	0	0	0	0	2	1	2	1	0	8	0	0	143	73	126	102	54	137	43	64	0	42	0	23	0	0	0	103	340	0	0	0	1	0	0	0	0	0	0	0	1	0	0	0	0	0	0	0	0	0	0	0	0	0	0	0	0	0	0	0	0	0	0	0	0	8	20	146	233	46	104	218	340	110	164	163	15	494	329	189	598	141	197	0	2	3	3	1	2	0	0	0	0	0	0	0	0	0	0	0	0	0	0	0	0	0	0	0	0	0	0	0	0	0	0
gene2819	0	0	0	0	0	0	0	0	0	0	0	0	0	0	0	0	0	0	0	0	0	0	0	0	0	0	0	0	0	0	0	0	0	0	0	0	0	0	0	0	0	0	0	0	0	0	0	0	0	0	0	2	0	1	0	0	0	0	0	0	0	0	0	0	0	0	0	0	0	0	0	0	0	0	0	0	0	0	0	0	0	0	0	0	0	0	0	0	0	0	0	0	0	0	0	0	0	0	0	0	0	0	0	0	0	0	0	0	0	0	0	0	0	0	0	0	0	0	0	0	0	0	0	0	0	0	0	0	0	0	0	0	0	0	0	0	0	0	0	0	0	0	0	0	0
gene2820	0	0	0	2	0	0	0	0	0	0	0	0	0	0	0	0	0	0	0	0	0	0	0	0	0	0	0	0	0	0	0	0	0	0	0	0	0	0	0	0	0	0	4	4	8	11	0	0	0	1	0	1	0	0	0	0	0	54	261	0	1	0	0	0	0	0	0	0	0	0	0	0	0	0	0	0	0	0	0	0	0	0	0	0	0	0	0	0	0	0	0	0	0	0	0	23	16	39	73	8	16	24	39	19	64	7	18	115	18	25	157	11	44	0	0	0	0	0	0	0	0	0	0	0	0	0	0	0	0	0	0	0	0	0	0	0	0	0	0	0	0	0	0	0	0
gene2821	0	0	0	0	0	0	0	0	0	0	0	0	0	0	0	0	0	0	0	0	0	0	0	0	0	0	0	0	0	0	0	0	0	0	0	1	0	0	0	0	0	0	0	0	0	0	0	0	0	0	0	0	0	0	0	0	0	0	1	0	0	0	0	0	0	0	0	0	0	0	0	0	0	0	0	0	0	0	0	0	0	0	0	0	0	0	0	0	0	0	0	0	0	0	0	0	0	0	0	0	0	0	0	0	0	0	0	0	0	0	0	0	0	0	0	0	0	0	0	0	0	0	0	0	0	0	0	0	0	0	0	0	0	0	0	0	0	0	0	0	0	0	0	0	0
gene2822	6	5	3	0	0	1	4	2	6	0	0	0	0	0	0	0	0	0	0	0	0	0	0	0	0	0	0	0	0	0	0	0	0	0	0	0	0	0	0	0	0	0	2	0	1	3	0	3	7	0	6	0	15	0	0	0	0	2	4	0	0	0	0	0	0	0	0	0	0	0	0	0	0	0	0	0	0	0	0	0	0	0	0	0	0	0	0	0	0	0	0	0	0	0	0	7	9	0	2	3	7	2	4	13	9	0	5	17	1	1	16	0	1	0	0	0	0	0	0	0	0	0	0	0	0	0	0	0	0	0	0	0	0	0	0	0	0	0	0	0	0	0	0	0	0
gene2823	0	0	0	0	0	0	0	0	0	0	0	0	0	0	0	0	0	0	0	0	0	0	0	0	0	0	0	0	0	0	0	0	0	0	0	0	0	0	0	0	0	0	0	0	0	0	0	0	0	0	0	0	0	0	0	0	0	0	0	0	0	0	0	0	0	0	0	0	0	0	0	0	0	0	0	0	0	0	0	0	0	0	0	0	0	0	0	0	0	0	0	0	0	0	0	0	0	0	0	0	0	0	0	0	0	0	0	0	0	0	0	0	0	0	0	0	0	0	0	0	0	0	0	0	0	0	0	0	0	0	0	0	0	0	0	0	0	0	0	0	0	0	0	0	0
gene2824	0	0	0	0	0	0	0	0	0	0	1	0	0	0	0	0	0	0	0	0	0	0	0	0	0	0	0	0	0	0	0	0	0	0	0	0	0	0	0	0	0	0	3	0	2	0	0	0	0	0	0	0	0	0	0	0	1	5	18	0	0	0	0	0	0	0	0	0	0	0	0	0	0	0	0	0	0	0	0	0	0	0	0	0	0	0	0	0	0	0	0	0	0	0	0	0	0	0	2	0	0	0	1	0	2	1	0	2	1	1	0	0	3	0	0	0	1	0	0	0	0	0	0	0	0	0	0	0	0	0	0	0	0	0	0	0	0	0	0	0	0	0	0	0	0
gene2825	1	2	0	0	1	0	6	6	4	0	0	0	0	0	0	0	0	0	0	0	0	0	0	0	0	0	0	0	0	0	0	0	0	0	0	0	0	1	0	0	0	0	3	1	7	6	0	0	7	0	0	7	0	0	0	0	0	8	42	0	0	0	0	0	0	0	0	0	0	0	0	0	0	0	0	0	0	0	0	0	0	0	0	0	0	0	0	0	0	0	0	0	0	0	0	13	14	7	15	7	11	2	1	16	4	2	9	10	4	1	6	1	12	1	0	0	0	0	1	0	0	0	0	0	0	0	0	0	0	0	0	0	0	0	0	0	0	0	0	0	0	0	0	0	0
gene2826	17	13	11	3	0	1	10	11	11	0	0	0	0	0	0	0	0	0	0	0	0	0	0	0	0	0	0	0	0	0	0	0	0	0	0	1	4	0	1	3	0	0	32	29	37	35	224	1	9	139	0	0	0	0	0	2	1	43	127	0	1	0	0	0	0	0	0	0	0	0	0	0	0	0	0	0	0	0	0	0	1	0	0	0	0	0	0	0	0	0	0	0	0	0	0	10	80	15	5	55	83	4	5	47	9	15	19	33	28	7	29	10	7	0	1	0	0	0	0	0	0	0	0	0	0	0	0	0	0	0	0	1	0	0	0	0	0	0	0	0	0	0	0	0	1
gene2827	0	0	0	0	0	0	0	0	0	0	0	0	0	0	0	0	0	0	0	0	0	0	0	0	0	0	0	0	0	0	0	0	0	0	0	0	0	0	0	0	0	0	0	0	0	1	0	0	3	0	2	0	1	0	0	0	0	1	2	0	0	0	0	0	0	0	0	0	0	0	0	0	0	0	0	0	0	0	0	0	0	0	0	0	0	0	0	0	0	0	0	0	0	0	0	0	0	0	0	0	0	0	0	1	0	0	0	0	0	0	0	0	0	0	0	0	0	0	0	0	0	0	0	0	0	0	0	0	0	0	0	0	0	0	0	0	0	0	0	0	0	0	0	0	0
gene2828	0	1	0	0	0	0	1	0	0	0	0	0	0	0	0	0	0	0	0	0	0	0	0	0	0	0	0	0	0	0	0	0	0	0	0	0	0	0	0	0	0	0	0	0	0	0	0	0	2	0	3	13	0	5	0	0	0	0	3	0	0	0	0	0	0	0	0	0	0	0	0	0	0	0	0	0	0	0	0	0	0	0	0	0	0	0	0	0	0	0	0	0	0	0	0	0	1	0	0	3	9	0	1	5	0	0	1	0	0	0	0	0	1	0	0	0	0	0	0	0	0	0	0	0	0	0	0	0	0	0	0	0	0	0	0	0	0	0	0	0	0	0	0	0	0
gene2829	2	0	0	2	0	1	1	1	1	0	0	0	0	0	0	0	0	0	0	0	0	0	0	0	0	0	0	0	0	0	0	0	0	0	1	0	1	3	0	0	0	0	16	12	6	10	2	26	4	12	0	0	0	1	0	0	0	23	52	0	0	0	0	0	0	0	0	0	0	0	0	0	0	0	0	0	0	0	0	0	0	0	0	0	0	0	0	0	0	0	0	0	0	0	0	158	231	31	37	169	265	4	8	387	65	24	147	152	39	2	157	19	30	0	0	1	0	0	0	0	0	0	0	0	0	0	0	0	0	0	0	0	0	0	0	0	0	0	0	0	0	0	0	0	0
gene2830	3	0	0	0	0	1	1	0	0	0	0	0	0	0	0	0	0	0	0	0	0	0	0	0	0	0	0	0	0	0	0	0	0	0	0	0	0	0	0	0	0	0	0	0	0	1	0	0	0	0	0	0	0	0	0	0	0	5	20	0	0	0	0	0	0	0	0	0	0	0	0	0	0	0	0	0	0	0	0	0	0	0	0	0	0	0	0	0	0	0	0	0	0	0	0	58	53	1	0	32	47	0	1	46	1	0	64	0	4	0	1	1	1	0	0	0	0	0	0	0	0	0	0	0	0	0	0	0	0	0	0	0	0	0	0	0	0	0	0	0	0	0	0	0	0
gene2831	0	0	0	0	0	0	0	0	0	0	0	0	0	0	0	0	0	0	0	0	0	0	0	0	0	0	0	0	0	0	0	0	0	0	0	0	0	0	0	0	0	0	0	0	0	0	0	0	0	0	0	0	0	0	0	0	0	0	0	0	0	0	0	0	0	0	0	0	0	0	0	0	0	0	0	0	0	0	0	0	0	0	0	0	0	0	0	0	0	0	0	0	0	0	0	0	0	0	0	0	0	0	0	0	0	0	1	0	0	0	0	0	0	0	0	0	0	0	0	0	0	0	0	0	0	0	0	0	0	0	0	0	0	0	0	0	0	0	0	0	0	0	0	0	0
gene2832	0	0	0	0	0	0	0	0	0	0	0	0	0	0	0	0	0	0	0	0	0	0	0	0	0	0	0	0	0	0	0	0	0	0	0	0	0	0	0	0	0	0	0	0	0	0	0	0	0	0	0	0	0	0	0	0	0	0	1	0	0	0	0	0	0	0	0	0	0	0	0	0	0	0	0	0	0	0	0	0	0	0	0	0	0	0	0	0	0	0	0	0	0	0	0	0	1	0	0	0	0	0	0	0	0	0	0	0	0	0	0	0	0	0	0	0	0	0	0	0	0	0	0	0	0	0	0	0	0	0	0	0	0	0	0	0	0	0	0	0	0	0	0	0	0
gene2833	0	0	0	0	0	0	0	0	0	0	0	0	0	0	0	0	0	0	0	0	0	0	0	0	0	0	0	0	0	0	0	0	0	0	0	0	0	0	0	0	0	0	0	0	0	0	0	6	0	1	0	0	0	0	0	0	0	1	1	0	0	0	0	0	0	0	0	0	0	0	0	0	0	0	0	0	0	0	0	0	0	0	0	0	0	0	0	0	0	0	0	0	0	0	0	0	0	0	0	0	0	0	1	0	0	0	0	0	0	0	0	0	0	0	0	0	0	0	0	0	0	0	0	0	0	0	0	0	0	0	0	0	0	0	0	0	0	0	0	0	0	0	0	0	0
gene2834	0	0	0	0	0	0	0	0	0	0	0	0	0	0	0	0	0	0	0	0	0	0	0	0	0	0	0	0	0	0	0	0	0	0	0	0	0	0	0	0	0	0	0	0	0	1	0	0	0	0	0	0	0	0	0	0	0	1	2	0	0	0	0	0	0	0	0	0	0	0	0	0	0	0	0	0	0	0	0	0	0	0	0	0	0	0	0	0	0	0	0	0	0	0	0	0	0	0	0	0	0	0	0	0	0	0	0	0	0	0	0	0	0	0	0	0	0	0	0	0	0	0	0	0	0	0	0	0	0	0	0	0	0	0	0	0	0	0	0	0	0	0	0	0	0
gene2835	4	1	2	0	0	0	2	0	0	0	0	0	0	0	0	0	0	0	0	0	0	0	0	0	0	0	0	0	0	0	0	0	0	0	1	1	0	0	0	0	1	1	1	0	3	1	0	0	3	0	0	0	0	0	0	0	0	12	39	0	0	0	0	0	0	0	0	0	0	0	0	0	0	0	0	0	0	0	0	0	0	0	0	0	0	0	0	0	0	0	0	0	0	0	0	0	0	7	5	0	1	1	4	0	7	3	0	7	0	1	7	4	7	0	1	0	1	0	0	0	0	0	0	0	0	0	0	0	0	0	0	0	0	0	0	0	0	0	0	0	0	0	0	0	0
gene2836	0	0	0	0	0	0	0	0	0	0	0	0	0	0	0	0	0	0	0	0	0	0	0	0	0	0	0	0	0	0	0	0	0	0	0	0	0	0	0	0	0	0	0	0	0	0	0	0	0	0	0	0	0	0	0	0	0	0	1	0	0	0	0	0	0	0	0	0	0	0	0	0	0	0	0	0	0	0	0	0	0	0	0	0	0	0	0	0	0	0	0	0	0	0	0	0	0	0	0	0	0	0	0	0	0	0	0	0	0	0	0	0	0	0	0	0	0	0	0	0	0	0	0	0	0	0	0	0	0	0	0	0	0	0	0	0	0	0	0	0	0	0	0	0	0
gene2837	2	3	0	1	1	1	2	2	1	0	0	0	0	0	0	0	0	0	0	0	0	0	0	0	0	0	0	0	0	0	0	0	0	0	0	0	1	0	0	0	0	0	0	0	5	1	0	11	1	0	0	0	0	0	0	0	1	35	124	0	0	0	0	0	0	0	0	0	0	0	0	0	0	0	0	0	0	0	0	0	0	0	0	0	0	0	0	0	0	0	0	0	0	0	0	28	37	6	8	18	17	0	1	28	29	7	18	67	16	0	67	7	7	0	0	0	0	0	0	0	0	0	0	0	0	0	0	0	0	0	0	0	0	0	0	0	0	0	0	0	0	0	0	0	0
gene2838	4	2	0	0	0	0	0	0	1	0	0	0	0	0	0	0	0	0	0	0	0	0	0	0	0	0	0	0	0	0	0	0	0	0	0	0	0	0	0	0	0	0	1	0	2	3	17	3	1	0	0	0	0	0	0	0	0	14	55	0	0	0	0	0	0	0	0	0	0	0	0	0	0	0	0	0	0	0	0	0	0	0	0	0	0	0	0	0	0	0	0	0	0	0	0	20	18	3	0	31	41	4	1	66	4	0	13	9	2	0	18	1	1	0	0	0	0	0	0	0	0	0	0	0	0	0	0	0	0	0	0	0	0	0	0	0	0	0	0	0	0	0	0	0	0
gene2839	0	0	0	0	0	0	0	0	0	0	0	0	0	0	0	0	0	0	0	0	0	0	0	0	0	0	0	0	0	0	0	0	0	0	0	0	0	0	0	0	0	0	0	0	0	0	0	0	0	0	0	0	0	0	0	0	0	0	0	0	0	0	0	0	0	0	0	0	0	0	0	0	0	0	0	0	0	0	0	0	0	0	0	0	0	0	0	0	0	0	0	0	0	0	0	0	1	0	0	0	0	0	0	0	0	0	1	0	0	0	0	0	0	0	0	0	0	0	0	0	0	0	0	0	0	0	0	0	0	0	0	0	0	0	0	0	0	0	0	0	0	0	0	0	0
gene2840	0	1	0	0	0	0	0	0	0	0	0	0	0	0	0	0	0	0	0	0	0	0	0	0	0	0	0	0	0	0	0	0	0	0	0	0	0	0	0	0	0	0	2	0	2	2	0	1	0	0	0	0	0	0	0	0	0	0	0	0	1	0	0	0	0	0	0	0	0	0	0	0	0	0	0	0	0	0	0	0	0	0	0	0	0	0	0	0	0	0	0	0	0	0	0	0	0	0	0	0	0	0	0	0	0	0	0	2	0	0	1	2	0	0	0	0	0	0	0	0	0	0	0	0	0	0	0	0	0	0	0	0	0	0	0	0	0	0	0	0	0	0	0	0	0
gene2841	1	0	0	9	5	4	3	0	1	0	0	0	0	0	0	0	0	0	0	0	0	0	0	0	0	0	0	0	0	0	0	0	0	0	0	0	0	0	0	0	0	0	25	25	17	19	2	5	0	1	0	0	0	0	0	0	0	245	954	0	0	0	0	0	0	0	0	0	0	0	0	0	0	0	0	0	0	0	0	0	0	0	0	0	0	0	0	0	0	0	0	0	0	0	0	694	574	77	107	267	363	7	24	502	185	15	797	340	37	12	403	16	119	0	0	0	0	0	0	0	0	0	0	0	0	0	0	0	0	0	0	0	0	0	0	0	0	0	0	0	0	0	0	0	0
gene2842	0	0	0	0	0	0	0	0	0	0	0	0	0	0	0	0	0	0	0	0	0	0	0	0	0	0	0	0	0	0	0	0	0	0	0	0	0	0	0	0	0	0	0	0	0	0	0	1	0	0	0	0	0	0	0	0	0	0	0	0	0	0	0	0	0	0	0	0	0	0	0	0	0	0	0	0	0	0	0	0	0	0	0	0	0	0	0	0	0	0	0	0	0	0	0	2	1	0	0	0	0	0	0	1	0	0	0	1	0	0	0	0	1	0	0	0	0	0	0	0	0	0	0	0	0	0	0	0	0	0	0	0	0	0	0	0	0	0	0	0	0	0	0	0	0
gene2843	39	22	34	116	135	94	38	44	36	0	0	0	0	0	0	0	0	0	0	0	0	0	0	0	0	0	0	0	0	0	0	0	0	0	2	2	8	4	0	0	0	2	1166	1024	1232	1172	5	60	36	29	1	9	1	0	0	4	2	3987	14572	0	8	0	1	0	0	0	0	0	0	0	4	0	0	0	0	0	0	0	0	0	0	0	0	0	0	0	0	0	0	0	0	0	0	0	0	682	739	1104	1610	197	351	591	849	452	788	429	818	1621	826	450	2878	521	1506	0	0	1	10	2	0	0	0	0	0	0	0	1	0	0	0	0	0	0	0	0	0	0	0	0	0	0	0	0	0	0	0
gene2844	2	0	3	0	1	0	1	2	3	0	0	0	0	0	0	0	0	0	0	0	0	0	0	0	0	0	0	0	0	0	0	0	0	0	0	0	0	0	0	1	0	0	2	3	1	4	0	11	6	24	3	0	0	0	0	0	0	16	99	0	0	0	0	0	0	0	0	0	0	0	1	0	0	0	0	0	0	0	0	0	0	0	0	0	0	0	0	0	0	0	0	0	0	0	0	0	5	6	31	0	1	2	1	3	19	15	2	36	8	2	20	3	18	0	0	1	1	0	0	0	0	0	0	0	0	0	0	0	0	0	0	0	0	0	0	0	0	0	0	0	0	0	0	0	0
gene2845	4	6	8	1	0	1	11	6	6	0	0	0	0	0	0	0	0	0	0	0	0	0	0	0	0	0	0	0	0	0	0	0	0	0	5	1	0	0	0	0	0	0	5	9	19	15	0	10	1	30	0	0	0	0	0	0	0	137	455	0	2	0	0	0	0	0	0	0	0	0	0	0	0	0	0	0	0	0	0	0	0	0	0	0	0	0	0	0	0	0	0	0	0	0	0	59	89	116	96	37	47	7	10	92	61	23	66	137	27	4	104	13	126	0	1	3	4	0	0	0	0	0	0	0	0	0	0	0	0	0	0	0	0	0	0	0	0	0	0	0	0	0	0	0	0
gene2846	141	90	110	729	791	545	164	160	156	0	0	0	0	0	0	0	0	0	0	0	0	0	0	0	0	1	0	2	3	0	0	0	0	0	53	23	106	52	4	8	10	6	5941	3881	6040	4470	1153	1081	554	283	54	80	0	30	1	21	16	10338	37504	0	64	0	22	0	0	4	0	0	6	0	31	0	0	0	0	0	0	7	0	0	2	0	0	0	0	5	0	5	0	0	0	0	0	0	0	5656	5096	9532	14551	1404	2461	4122	4752	3641	5779	4342	6830	11137	8416	2998	18157	4809	14554	10	8	38	55	3	20	0	0	0	0	1	0	2	0	0	0	0	0	8	2	0	0	0	0	0	0	0	0	0	0	0	1
gene2847	9	12	6	5	1	5	15	12	13	0	0	0	0	0	0	0	0	0	0	0	0	0	0	0	0	0	0	0	1	0	0	0	0	0	1	1	2	2	0	1	1	0	16	14	20	27	52	66	9	34	37	3	0	2	0	2	0	123	436	0	4	0	0	0	0	1	0	0	0	0	3	0	0	0	0	0	0	0	0	0	0	0	0	0	0	0	0	1	0	0	0	0	0	0	0	136	228	121	111	80	106	6	17	179	97	60	167	181	67	8	173	28	138	3	0	1	4	0	2	0	0	0	0	0	0	0	0	0	0	0	0	0	0	0	0	0	0	0	0	0	0	0	0	0	0
gene2848	5	2	2	1	0	1	2	1	3	0	0	0	0	0	0	0	0	0	0	0	0	0	0	0	0	0	0	0	0	0	0	0	0	0	0	0	0	0	0	0	0	0	2	3	10	6	1	4	1	28	1	0	0	0	0	1	0	26	78	0	0	0	0	0	0	0	0	0	0	0	0	0	0	0	0	0	0	0	0	0	0	0	0	0	0	0	0	0	0	0	0	0	0	0	0	0	5	13	12	1	3	1	0	2	4	4	1	18	4	0	8	3	5	0	0	1	1	0	0	0	0	0	0	0	0	0	0	0	0	0	0	0	0	0	0	0	0	0	0	0	0	0	0	0	0
gene2849	6	2	1	11	4	5	2	4	2	0	0	0	0	0	0	0	0	0	0	0	0	0	0	0	0	0	0	0	0	0	0	0	0	0	0	1	1	0	0	0	0	0	21	14	10	9	25	53	48	4	23	3	1	0	0	2	0	35	110	0	1	0	0	0	0	0	0	0	0	0	0	0	0	0	0	0	0	0	0	0	0	0	0	0	0	0	0	0	0	0	0	0	0	0	0	19	23	15	32	45	86	5	8	97	19	16	20	64	21	3	50	19	21	0	0	1	0	0	0	0	0	0	0	0	0	0	0	0	0	0	0	0	0	0	0	0	0	0	0	0	0	0	0	0	0
gene2850	2	5	4	6	2	1	1	5	5	0	0	0	0	0	0	0	0	0	0	0	0	0	0	0	0	0	0	0	0	0	0	0	0	0	0	0	0	2	0	0	1	0	19	10	12	9	0	12	6	2	2	0	0	0	0	0	0	21	79	0	0	0	0	0	0	0	0	0	0	0	0	0	0	0	0	0	0	0	0	0	0	0	0	0	0	0	0	0	0	0	0	0	0	0	0	16	43	37	38	8	21	7	11	32	24	17	37	51	29	9	43	19	43	0	0	1	0	0	1	0	0	0	0	0	0	0	0	0	0	0	0	0	0	0	0	0	0	0	0	0	0	0	0	0	0
gene2851	773	557	511	1754	1829	1503	811	802	774	0	0	0	0	0	0	0	0	0	0	0	0	0	0	0	0	1	3	2	21	0	0	0	1	0	117	92	235	167	5	28	13	35	19623	14975	20718	18096	8500	4445	1413	5789	1570	540	3	334	4	64	19	13753	51468	0	115	1	38	0	0	11	1	1	15	0	57	2	0	2	0	0	0	0	0	92	22	0	0	32	0	0	0	16	2	0	0	0	0	0	0	21198	22838	21409	30154	8620	11653	9111	12458	18637	11380	7401	23463	23019	13635	7874	30395	8254	30502	42	22	112	110	30	75	0	2	0	0	2	1	14	0	0	0	0	1	26	0	1	0	0	0	0	1	0	0	0	0	0	3
gene2852	73	60	51	55	47	60	115	102	105	0	0	0	0	0	0	0	0	0	0	0	0	0	0	0	0	0	0	0	2	0	0	0	0	0	3	1	6	5	0	1	0	5	235	226	187	224	10	204	38	72	186	36	0	49	2	2	2	412	1423	0	13	0	4	0	0	0	1	0	3	0	9	0	0	0	0	0	0	0	0	0	0	0	0	0	0	0	0	0	0	0	0	0	0	0	0	896	1328	723	635	454	585	32	69	839	579	371	1051	1116	565	22	1031	251	855	3	0	6	4	1	7	0	0	0	0	0	0	0	0	0	0	0	0	0	0	0	0	0	0	0	0	0	0	0	0	0	0
gene2853	152	112	133	55	48	87	198	212	204	2	0	0	0	0	0	0	0	0	0	0	0	0	0	0	0	1	1	2	3	0	0	0	0	0	3	4	13	9	2	6	1	4	629	662	551	656	61	515	151	562	150	50	0	9	2	6	3	557	2187	0	15	0	6	1	0	1	0	0	3	0	6	0	0	0	0	0	0	0	0	0	9	0	0	0	0	0	0	10	0	0	0	0	0	0	0	2692	4470	1909	1721	1601	2375	95	162	3449	1089	607	3175	2565	733	48	2328	234	2290	11	5	15	16	4	16	0	0	0	0	0	0	2	0	0	0	0	0	2	0	0	0	0	0	0	0	0	0	0	0	0	1
gene2854	597	455	455	553	441	717	715	737	740	0	0	0	0	0	0	0	0	0	0	0	0	0	0	0	0	0	1	1	11	0	0	0	0	0	26	24	44	32	0	17	5	12	1744	1369	1347	1726	2844	1508	432	1001	758	191	0	124	0	21	8	1635	5806	0	59	1	30	0	0	6	0	1	6	0	46	14	0	0	0	0	0	8	0	0	40	0	0	0	0	0	0	5	0	0	0	0	0	0	0	6672	10230	5391	5451	3392	5152	559	951	6895	3335	2317	8268	8241	3215	392	7249	1529	6731	19	7	50	47	6	36	0	0	0	0	1	0	6	0	0	0	0	0	5	0	1	0	0	0	0	0	0	0	0	0	0	0
gene2855	127	90	87	98	75	94	110	135	125	0	0	0	0	0	0	0	0	0	0	0	0	0	0	0	0	0	0	0	0	0	0	0	0	0	6	2	8	9	1	4	2	2	627	399	585	552	1166	331	96	391	90	38	0	15	1	6	1	426	1344	0	13	0	0	0	0	1	0	1	2	0	3	0	0	0	0	0	0	0	0	0	0	0	0	0	0	0	0	0	0	0	0	0	0	0	0	691	864	849	820	489	941	125	294	1213	349	323	747	868	505	111	872	285	1047	4	3	6	9	1	4	0	0	0	0	0	0	0	0	0	0	0	0	2	0	0	0	0	0	0	0	0	0	0	0	0	1
gene2856	827	503	501	159	207	266	533	357	477	1	0	0	0	0	0	0	0	0	0	0	0	0	0	0	0	0	0	0	1	0	0	0	0	0	26	14	37	20	1	1	1	3	1757	1549	1404	1934	10	831	46	220	361	36	4	19	0	0	3	3155	11499	0	3	0	0	0	0	0	0	0	0	0	1	0	0	0	0	0	0	0	0	0	0	0	0	0	0	0	0	0	0	0	0	0	0	0	0	2659	5351	2336	1832	1212	1363	66	79	2336	935	769	3812	1882	1115	40	1509	420	2203	1	1	24	2	3	3	0	0	0	0	2	0	11	0	0	0	0	2	1	0	0	0	0	0	0	0	0	0	0	0	0	1
gene2857	349	241	249	65	82	94	232	175	204	0	0	0	0	0	0	0	0	0	0	0	0	0	0	0	0	0	0	0	0	0	0	0	0	0	14	1	14	2	1	0	0	2	250	206	149	172	0	113	8	44	64	0	0	0	0	0	2	1684	6139	0	0	0	0	0	0	0	0	0	0	0	0	0	0	0	0	0	0	0	0	0	7	0	0	2	0	5	0	0	0	0	0	0	0	0	0	1475	2584	1321	1016	489	725	22	48	1228	434	321	1824	958	550	12	749	231	1135	0	0	14	4	0	0	0	0	0	0	0	0	2	0	0	0	0	0	2	0	0	0	0	0	0	0	0	0	0	0	0	0
gene2858	438	288	272	159	129	215	280	285	260	0	0	0	0	0	0	0	0	0	0	0	0	0	0	0	0	4	0	5	3	0	0	0	0	0	133	23	74	83	1	15	9	24	4029	2569	3518	3050	880	922	459	775	278	79	0	69	0	15	9	2711	9456	0	71	1	15	0	0	7	0	1	13	0	29	0	0	0	0	0	0	5	0	0	4	0	0	2	0	1	0	5	6	0	0	0	0	0	0	3324	4519	3857	4169	3032	4529	986	1692	6980	1786	1396	3640	3329	2954	676	3126	1205	4589	29	23	67	96	12	37	0	0	0	0	1	0	2	0	0	0	0	0	10	0	0	0	0	0	0	0	0	0	0	0	0	11
gene2859	48	33	40	76	81	78	66	38	61	0	0	0	0	0	0	0	0	0	0	0	0	0	0	0	0	0	0	0	0	0	0	0	0	0	9	13	20	13	0	0	0	2	740	544	823	563	282	163	112	103	81	26	0	13	0	4	1	820	3114	0	9	0	4	0	0	1	0	0	3	0	1	0	0	0	0	0	0	0	0	0	0	0	0	10	0	0	0	0	0	0	0	0	0	0	0	790	854	1022	1110	274	342	445	735	599	735	302	838	1085	505	429	1475	314	1161	0	4	10	10	3	3	0	0	0	0	0	1	1	0	0	0	0	0	1	0	0	0	0	0	0	0	0	0	0	0	0	0
gene2860	1109	897	830	237	223	413	1405	1393	1326	0	0	0	0	0	0	0	0	0	0	0	0	0	0	0	1	3	1	13	36	0	0	1	0	1	26	87	83	66	7	59	8	31	5322	4875	4525	5450	7580	3819	735	3232	2319	487	21	832	6	68	29	5446	18955	0	130	2	47	0	0	5	5	5	36	0	109	14	0	0	0	0	0	40	0	0	52	0	0	59	0	0	0	30	0	0	7	0	0	0	0	29234	52976	19436	21245	17066	25835	819	1433	34133	13577	7657	35977	37863	9372	519	30858	3905	28098	64	34	156	109	21	171	0	2	0	0	10	0	29	0	0	0	0	0	15	4	2	0	0	0	0	0	0	0	0	0	0	2
gene2861	176	136	133	3	7	7	74	81	68	0	0	0	0	0	0	0	0	0	0	0	0	0	0	0	0	1	2	0	0	0	0	0	0	0	62	4	29	25	0	5	5	11	590	428	451	507	530	451	90	235	104	19	0	5	0	0	0	334	1069	0	23	0	10	0	0	0	0	0	3	0	3	0	0	0	2	0	0	0	0	0	0	0	0	0	0	0	0	0	0	0	0	0	0	0	0	657	914	789	1038	943	1463	351	567	2638	430	271	701	516	556	224	551	203	958	1	4	24	49	3	8	0	0	0	0	0	0	1	0	0	0	0	0	4	0	0	0	0	0	0	0	0	0	0	0	0	6
gene2862	1232	879	916	2223	2019	2590	1325	1412	1321	0	1	0	0	0	0	0	0	0	0	0	0	0	0	0	0	1	4	1	27	1	0	0	0	0	241	106	793	224	10	121	35	50	10717	8455	9879	10543	9872	43971	12622	11381	2633	1200	102	1010	5	109	59	19449	68142	0	321	4	82	1	0	18	0	1	35	0	162	0	0	0	0	0	0	5	0	0	19	0	0	8	0	0	0	0	1	0	0	0	0	0	0	18368	26475	16041	16438	8939	13438	5089	9256	19846	10064	5598	21329	23041	8979	5143	25483	5860	18926	77	34	335	167	43	177	0	0	0	0	6	0	25	0	0	0	0	4	26	3	0	0	0	0	0	0	0	0	0	0	0	4
gene2863	24	17	5	16	10	10	15	9	19	0	0	0	0	0	0	0	0	0	0	0	0	0	0	0	1	0	1	1	2	0	0	0	0	0	12	23	38	22	1	6	2	11	61	62	53	79	3925	2810	596	984	1154	333	17	71	1	12	3	175	639	0	36	1	15	0	0	4	1	0	6	0	28	0	0	0	0	0	0	8	0	0	3	0	0	5	3	0	0	1	2	0	0	0	0	0	0	294	437	236	212	231	371	16	23	527	142	52	339	211	70	10	216	35	294	4	1	34	17	7	63	0	0	0	0	3	0	4	0	0	0	0	1	5	1	0	0	0	0	0	0	0	0	0	0	0	2
gene2864	112	66	73	18	11	16	55	51	72	0	1	0	0	0	0	0	0	0	0	0	0	0	0	0	0	2	0	1	0	0	1	0	2	2	10	13	16	18	0	4	4	5	454	405	425	437	1361	1551	297	1125	355	115	1	16	0	7	12	472	1702	0	27	2	6	1	0	0	0	0	2	0	9	0	0	0	0	0	0	1	0	0	11	0	0	4	0	0	0	0	1	0	0	0	0	0	0	1398	1915	1232	1144	935	1227	81	168	1850	546	448	1608	1308	484	67	1179	172	1396	15	8	20	23	1	26	0	0	0	0	0	0	2	0	0	0	0	0	4	0	0	0	0	0	0	0	0	0	0	0	0	0
gene2865	118	70	68	17	11	22	96	109	83	0	0	0	0	0	0	0	0	0	0	0	0	0	0	0	0	0	1	1	4	0	0	0	2	0	29	20	19	29	0	10	3	5	789	520	536	691	109	982	253	402	243	55	9	86	0	4	2	612	2413	0	14	0	4	0	0	0	0	2	1	1	7	0	0	0	0	0	0	0	0	0	0	0	0	0	0	0	0	0	0	0	0	0	0	0	0	1793	2556	1940	1706	1123	2047	109	175	2748	969	491	1835	1888	588	56	1667	205	2339	11	9	24	21	3	18	0	0	0	0	1	0	1	0	0	0	0	0	2	0	0	0	0	0	0	0	0	0	0	0	0	0
gene2866	58	46	46	12	9	14	53	48	43	0	0	0	0	0	0	0	0	0	0	0	0	0	0	0	0	0	0	1	1	0	0	0	0	0	14	10	10	5	2	3	2	5	223	181	179	204	775	185	63	259	128	25	0	20	0	7	5	273	1154	0	7	0	2	0	0	0	0	0	0	0	3	0	0	0	0	0	0	0	0	0	0	0	0	0	0	0	0	0	0	0	0	0	0	0	0	819	1206	556	437	502	813	40	73	1281	281	176	883	605	238	25	503	88	611	5	3	6	6	2	5	0	1	0	0	1	0	0	1	0	0	0	0	2	1	0	0	0	0	0	0	0	0	0	0	0	0
gene2867	187	122	89	69	37	105	144	126	132	0	3	0	2	0	0	0	0	0	0	0	0	0	0	0	0	2	1	2	1	1	0	0	0	0	17	7	16	25	1	8	2	9	863	714	710	746	383	1015	240	525	175	62	1	78	0	10	7	661	2391	0	7	0	3	0	0	1	0	0	5	0	3	0	0	0	0	0	0	11	0	0	0	0	0	0	4	0	0	7	0	0	0	0	0	0	0	1250	2063	1217	1303	1103	1601	96	138	2276	608	380	1503	1547	487	39	1382	198	1642	4	3	20	22	3	18	0	0	0	0	0	0	2	0	0	0	0	0	9	0	0	0	0	0	0	0	0	0	0	0	0	5
gene2868	183	104	135	92	96	158	241	242	208	0	0	0	0	0	0	0	0	0	0	0	0	0	0	0	0	2	2	2	0	0	0	0	0	1	7	17	22	17	2	12	0	5	530	489	435	553	451	739	192	349	164	67	1	96	0	8	0	748	2586	0	27	1	5	0	0	2	0	0	4	0	11	0	0	0	0	0	0	0	0	0	11	0	0	0	0	0	0	0	0	0	6	0	0	0	0	2736	3591	2195	1925	1235	2359	100	147	3395	1117	722	2934	2687	958	62	2223	356	2601	8	2	21	9	1	13	0	0	0	0	0	0	0	0	0	0	0	0	2	0	0	0	0	0	0	0	0	0	1	0	0	1
gene2869	309	185	180	16	18	44	136	95	96	0	0	0	0	0	0	0	0	0	0	0	0	0	0	0	0	1	1	3	2	0	0	0	0	0	66	17	24	53	0	20	9	10	4277	3651	4154	3753	6260	3478	1237	5354	1035	249	2	335	1	16	9	957	3507	0	54	1	13	0	0	3	0	0	5	0	14	0	0	0	0	0	0	15	0	0	12	0	0	0	0	0	0	19	0	0	0	0	0	0	0	1225	1942	1654	2740	2974	3753	699	1212	4980	1037	697	1283	1253	1364	440	1266	483	2926	22	23	60	92	16	22	0	0	0	0	0	0	3	0	0	0	0	0	14	1	2	0	0	0	0	0	0	0	0	0	0	6
gene2870	476	289	336	26	40	36	171	150	157	1	2	0	0	0	0	0	0	0	0	0	0	0	0	0	0	1	0	0	0	0	0	0	0	0	139	27	56	76	2	7	9	24	3102	1935	2733	2336	2934	687	399	858	249	137	1	65	0	11	11	1274	4330	0	28	0	9	0	0	1	0	0	1	0	1	0	0	0	0	0	0	0	0	0	0	0	0	0	0	0	0	0	0	0	0	0	0	0	0	2194	3052	3194	4070	5007	7053	1599	2707	11944	1624	1181	2192	1901	2490	1044	2066	934	4060	14	29	73	132	10	31	0	0	0	0	0	0	0	0	0	0	0	0	9	0	0	0	0	0	0	0	0	0	0	0	0	3
gene2871	55	52	48	26	18	27	95	100	96	0	0	0	0	0	0	0	0	0	0	0	0	0	0	0	0	0	0	0	2	0	0	0	0	0	6	1	17	12	0	1	0	0	396	208	275	339	1124	364	74	405	206	40	0	32	0	4	1	340	1338	0	9	0	1	0	0	1	0	0	0	0	3	0	0	0	0	0	0	2	0	0	0	0	0	0	0	0	0	0	0	0	0	0	0	0	0	1774	2388	1200	1084	1029	1480	54	109	2268	574	291	1928	1379	347	34	1310	150	1409	3	1	11	14	2	5	0	0	0	0	0	0	1	0	0	0	0	0	2	0	0	0	0	0	0	0	0	0	0	0	0	0
gene2872	70	36	33	18	14	31	73	67	60	0	0	0	1	0	0	0	0	0	0	0	0	0	0	0	0	0	0	0	0	0	0	0	0	0	2	1	9	1	0	1	0	1	335	332	356	453	0	173	21	49	108	1	0	1	0	2	0	516	1812	0	4	0	1	0	0	0	0	0	0	0	0	0	0	0	0	0	0	0	0	0	0	0	0	0	0	0	0	0	0	0	0	0	0	0	0	756	1174	905	885	493	668	25	43	1188	635	198	850	724	193	19	657	55	1149	3	1	4	4	0	1	0	0	0	0	0	0	1	0	0	0	0	0	1	0	0	0	0	0	0	0	0	0	0	1	0	0
gene2873	222	154	155	12	16	10	91	89	91	2	0	0	0	0	0	0	0	0	0	0	0	0	0	0	0	0	0	0	1	0	0	0	0	0	45	13	21	14	0	7	3	6	871	702	844	667	977	446	181	344	92	47	0	23	1	4	3	534	1869	0	14	0	11	0	0	0	0	0	2	0	3	0	0	0	0	0	0	0	0	0	0	0	0	0	0	0	0	0	0	0	0	0	0	0	0	811	1001	1316	1397	1395	2025	510	794	3398	432	328	778	627	645	328	702	211	1380	11	9	22	42	2	15	0	0	0	0	0	0	0	0	0	0	0	0	3	0	0	0	0	0	0	0	0	0	0	0	0	2
gene2874	38	20	32	11	4	4	20	19	21	2	0	0	0	0	0	0	0	0	0	0	0	0	0	0	0	0	0	1	0	0	0	0	0	0	47	8	13	6	0	3	1	0	1125	805	1043	948	3	223	115	153	70	19	1	3	1	0	3	327	1012	0	7	0	1	0	0	0	0	0	3	0	1	0	0	0	0	0	0	0	0	0	0	0	0	0	0	0	0	0	0	0	0	0	0	0	0	199	228	409	591	513	869	178	313	1417	165	183	200	236	518	152	233	198	634	3	2	12	22	10	10	0	0	0	0	0	0	0	0	0	0	0	0	0	0	0	0	0	0	0	0	0	0	0	0	0	2
gene2875	23	17	15	2	1	2	11	7	6	0	0	0	0	0	0	0	0	0	0	0	0	0	0	0	0	0	0	0	0	0	0	0	0	0	3	5	7	8	0	3	0	0	85	58	57	79	134	74	55	38	15	7	0	5	0	1	0	91	338	0	3	0	4	0	0	0	0	0	0	0	1	0	0	0	0	0	0	0	0	0	0	0	0	0	0	0	0	0	0	0	0	0	0	0	0	114	149	136	155	156	276	33	107	337	86	58	133	103	141	33	77	33	209	1	1	6	8	0	0	0	0	0	0	0	0	0	0	0	0	0	0	1	0	0	0	0	0	0	0	0	0	0	0	0	0
gene2876	253	163	154	30	37	61	254	246	234	0	0	0	0	0	0	0	0	0	0	0	0	0	0	0	0	0	1	2	3	0	0	0	0	0	22	25	31	41	1	9	2	4	793	660	781	847	1098	778	161	723	306	51	3	97	1	6	15	1164	4545	1	37	1	17	0	0	1	0	1	3	0	13	0	0	0	0	0	0	0	0	0	0	0	0	0	0	0	0	6	0	0	0	0	0	0	0	4111	5859	3616	3284	2417	3436	186	316	5359	1760	790	4558	4018	1031	125	3581	370	4284	23	15	31	28	2	17	0	0	0	0	0	0	6	0	0	0	0	1	5	0	0	0	0	0	0	0	0	0	0	0	0	0
gene2877	356	262	270	117	132	177	556	510	462	0	0	0	0	0	0	0	0	0	0	0	0	0	0	0	0	2	0	1	12	0	0	0	0	0	3	15	12	12	1	8	3	5	902	891	729	1089	1818	889	142	794	581	184	9	137	0	18	3	1337	4720	0	33	1	14	0	0	4	0	0	7	0	28	0	0	0	0	0	0	0	0	0	13	0	0	8	9	12	0	1	0	0	0	0	0	0	0	4345	7666	4363	4657	1784	2612	144	282	3775	3485	2014	6028	8420	2749	108	7060	1136	6196	7	2	28	20	3	24	0	0	0	0	2	0	11	0	0	0	0	0	3	1	0	0	0	0	0	0	0	0	0	0	0	0
gene2878	57	49	46	82	106	65	73	81	57	0	0	0	0	0	0	0	0	0	0	0	0	0	0	0	0	0	0	0	1	0	0	0	0	0	5	6	23	5	0	0	3	1	512	345	386	409	14	238	143	206	17	29	0	39	0	2	2	285	1233	0	5	0	5	0	0	0	0	0	0	0	9	0	0	0	0	0	0	0	0	0	0	0	0	0	0	0	0	1	0	0	0	0	0	0	0	961	942	709	822	291	380	248	368	573	425	405	956	779	703	247	835	524	863	2	1	1	7	2	7	0	0	0	0	1	0	0	0	0	0	0	0	0	0	0	0	0	0	0	0	0	0	0	0	0	0
gene2879	29	14	32	60	48	68	65	43	56	0	0	0	0	0	0	0	0	0	0	0	0	0	0	0	0	0	1	1	1	0	0	0	0	0	7	5	15	10	0	5	1	1	314	231	212	352	38	158	203	310	77	26	0	52	0	2	0	230	942	0	9	0	4	0	0	0	0	1	4	0	2	0	0	0	0	0	0	0	0	0	0	0	0	0	0	0	0	0	0	7	0	0	0	0	0	951	1202	635	554	428	677	41	65	1067	383	216	1006	649	299	18	606	122	788	4	1	6	6	0	3	0	0	0	0	0	0	0	0	0	0	0	0	1	0	0	0	0	0	0	0	0	0	0	0	0	0
gene2880	62	42	34	29	27	26	70	38	44	5	3	1	5	0	0	0	0	0	0	0	0	0	0	0	0	1	0	0	0	0	0	0	3	0	12	8	3	12	1	4	2	2	398	275	265	309	1113	278	149	676	31	49	5	79	3	9	5	580	2350	0	6	0	2	0	0	1	0	0	1	0	7	0	0	0	0	0	0	2	0	0	0	0	0	0	0	0	0	0	0	0	0	0	0	0	0	685	982	689	627	558	857	63	129	1206	451	205	835	776	316	52	724	142	742	2	9	11	12	0	2	0	0	0	0	1	0	0	0	0	0	1	0	3	0	0	0	0	0	0	0	0	0	0	0	0	0
gene2881	94	71	78	46	36	56	128	169	114	0	0	0	0	0	0	0	0	0	0	0	0	0	0	0	0	0	1	4	0	0	0	0	0	0	3	12	12	9	1	4	2	3	367	315	234	374	1513	869	253	1046	241	102	0	134	0	10	3	974	3699	0	16	0	12	0	0	2	0	0	1	0	9	0	0	0	0	0	0	0	0	0	0	0	0	6	0	0	0	1	0	0	0	0	0	0	0	1675	2290	1528	1359	1033	1531	98	174	2003	950	567	2013	2015	676	68	1746	263	1745	7	5	8	15	2	12	0	0	0	0	2	0	1	0	0	0	0	0	5	1	0	0	1	0	0	0	0	0	0	0	0	2
gene2882	208	155	144	65	49	90	167	137	134	0	0	0	0	0	0	0	0	0	0	0	0	0	0	0	0	0	0	1	5	0	0	0	0	0	19	15	34	22	1	15	5	15	1580	1186	1414	1350	1500	839	299	1357	295	137	0	148	3	13	5	1497	5282	0	37	1	13	0	0	4	0	1	2	0	13	0	0	0	0	0	0	0	0	0	2	0	0	2	0	0	0	0	0	0	0	0	0	0	0	2283	3007	1758	1695	1823	2697	151	337	3887	1087	712	2437	2388	938	118	2150	427	2201	10	4	20	31	6	20	0	0	0	0	3	0	4	0	0	0	0	0	3	1	0	0	0	0	0	0	0	0	0	0	0	1
gene2883	280	240	219	70	74	98	409	351	400	0	0	0	0	0	0	0	0	0	0	0	0	0	0	0	0	1	0	3	3	0	0	1	0	0	8	20	32	22	0	15	3	7	1209	1154	1132	1575	2227	1224	259	1007	752	112	18	181	2	16	9	1321	4767	0	33	0	16	0	0	0	0	2	8	0	18	0	0	0	0	0	0	10	0	0	6	0	0	4	0	3	0	23	0	0	0	0	0	0	0	6354	9201	5881	5112	2490	4005	203	340	5964	3189	1964	7735	7753	2228	134	6697	948	6657	21	9	19	31	4	33	0	1	0	0	3	0	8	0	0	0	0	2	7	0	1	0	0	0	0	0	0	0	0	0	0	1
gene2884	320	271	236	189	171	275	470	389	415	0	0	0	0	0	0	0	0	0	0	0	0	0	0	0	0	0	1	4	6	0	0	0	1	0	7	16	21	19	0	10	3	3	1009	1047	947	1225	2913	1328	226	851	448	163	0	190	3	12	8	1430	5160	0	39	1	10	0	0	2	0	0	11	0	27	0	0	0	0	0	0	12	0	0	14	0	0	14	0	0	0	0	0	0	0	0	0	0	0	4296	6565	3555	3592	2043	3088	265	453	4100	2473	1886	5247	5912	2646	161	5269	1262	4706	8	4	27	20	10	24	0	0	0	0	0	0	5	0	0	0	0	0	3	1	0	0	0	0	0	0	0	0	0	0	0	0
gene2885	75	61	56	22	23	50	73	73	72	0	0	0	0	0	0	0	0	0	0	0	0	0	0	0	0	0	1	1	2	0	0	0	0	0	3	4	6	5	0	0	1	0	443	412	378	511	919	292	136	22	58	32	0	53	0	5	3	442	1650	0	19	1	3	0	0	0	0	0	1	0	10	0	0	0	0	0	0	0	0	0	0	0	0	0	0	0	0	0	0	0	0	0	0	0	0	545	1052	573	594	394	549	39	71	652	472	288	726	893	390	38	898	166	760	3	2	1	4	0	6	0	0	0	0	0	0	1	0	0	0	0	0	3	0	0	0	0	0	0	0	0	0	0	0	0	0
gene2886	65	35	42	5	6	8	29	30	40	0	0	0	0	0	0	0	0	0	0	0	0	0	0	0	0	0	0	0	1	0	0	0	0	0	23	1	9	17	0	3	0	0	167	136	132	99	342	124	99	68	33	6	0	34	0	1	4	228	829	0	8	0	0	0	0	0	0	0	0	0	1	0	0	0	0	0	0	0	0	0	0	0	0	0	0	0	0	0	0	0	0	0	0	0	0	371	475	498	588	716	1169	154	328	1741	202	95	393	251	224	101	271	75	576	4	1	12	14	2	1	0	0	0	0	0	0	1	0	0	0	0	0	2	0	0	0	0	0	0	0	0	0	0	0	0	0
gene2887	523	325	363	112	107	148	333	338	310	2	2	0	0	0	0	0	0	0	0	0	0	0	0	0	0	2	1	3	7	0	0	0	0	0	105	35	113	94	1	21	11	21	3111	2169	2785	2204	3135	2391	1316	2837	817	193	0	363	2	24	18	2204	7928	0	69	0	25	0	0	1	0	0	10	0	18	0	0	0	0	0	0	2	0	0	8	0	0	6	0	0	0	5	0	0	0	0	0	0	0	4974	6742	4780	4542	5078	8101	741	1214	11225	2219	1875	5256	5129	2632	452	4996	1184	5729	26	33	72	102	8	68	0	0	0	0	1	2	4	0	0	0	0	0	16	0	0	0	0	0	0	0	0	0	0	0	0	4
gene2888	108	57	70	17	11	16	80	82	65	0	0	0	0	0	0	0	0	0	0	0	0	0	0	0	0	0	0	0	1	0	0	0	0	0	9	3	14	8	0	5	1	0	667	520	636	578	2355	784	317	597	302	148	36	109	1	5	5	540	2001	0	30	1	7	0	0	3	0	1	3	0	12	0	0	0	0	0	0	0	0	0	0	0	0	0	0	0	0	0	0	0	0	0	0	0	0	772	1183	649	728	640	1069	83	174	1501	410	209	838	846	328	43	800	123	842	6	6	14	16	2	10	0	0	0	0	0	0	0	0	0	0	0	0	1	0	0	0	0	0	0	0	0	0	0	0	0	1
gene2889	76	55	67	57	39	61	100	103	127	0	0	0	0	0	0	0	0	0	0	0	0	0	0	0	0	0	0	3	3	0	6	3	30	0	4	6	24	6	0	5	0	3	300	370	287	455	111	311	159	327	207	57	0	95	0	7	1	324	1111	0	8	0	6	0	0	2	0	0	2	0	13	0	0	0	0	0	0	0	0	0	0	0	0	5	0	0	0	0	0	0	0	0	0	0	0	830	1295	1105	939	338	539	30	83	773	771	496	1077	1359	731	26	1255	345	1195	5	1	16	8	0	6	0	0	0	0	0	0	2	0	0	0	0	0	2	0	0	0	0	0	0	0	0	0	0	0	0	0
gene2890	139	97	103	4	6	9	85	77	63	1	0	0	0	0	0	0	0	0	0	0	0	0	0	0	0	2	0	3	1	0	0	0	0	0	21	15	15	20	5	8	4	5	629	434	578	495	3311	1313	357	1217	527	140	1	174	2	13	9	987	3791	0	44	2	14	0	0	1	0	0	3	0	8	0	0	0	0	0	0	0	0	0	0	0	0	3	0	0	0	17	0	0	0	0	0	0	0	1483	2142	1127	1247	1467	2204	241	384	2933	823	386	1636	1518	472	89	1336	186	1428	27	10	22	30	1	12	0	0	0	0	1	0	4	0	0	0	0	3	3	0	0	0	0	0	0	0	0	0	0	0	0	0
gene2891	748	735	573	395	442	622	1144	1174	1212	0	1	0	0	0	0	0	0	0	0	0	0	0	0	0	0	2	0	9	17	0	0	0	0	0	13	34	36	34	1	33	2	12	7008	6910	6469	8664	7764	1083	302	3924	597	213	13	248	6	37	10	4125	15215	0	77	4	38	0	0	8	0	3	19	0	58	0	0	0	2	0	0	4	0	0	0	0	0	1	0	0	0	7	0	0	0	0	0	0	0	7792	14340	5628	7009	2964	3678	500	1037	4777	5795	4709	10275	13390	6856	381	10763	3189	7815	24	8	66	62	12	63	0	1	0	0	2	0	12	0	0	1	0	1	9	0	1	0	1	0	0	0	0	0	0	0	0	7
gene2892	18	16	20	13	7	15	29	33	33	0	0	0	0	0	0	0	0	0	0	0	0	0	0	0	0	0	0	0	1	0	0	0	0	0	2	2	4	3	0	1	0	3	150	124	152	168	19	243	65	105	181	42	1	25	0	2	0	180	605	0	6	1	3	0	0	2	0	0	1	0	4	0	0	0	0	0	0	0	0	0	0	0	0	1	0	0	0	0	0	0	0	0	0	0	0	468	669	347	302	186	269	7	20	393	172	137	518	418	207	4	307	86	356	1	1	3	1	0	2	0	0	0	0	1	0	2	0	0	0	0	0	2	0	0	0	0	0	0	0	0	0	0	0	0	0
gene2893	63	51	50	49	40	56	75	80	65	0	0	0	0	0	0	0	0	0	0	0	0	0	0	0	0	0	0	1	2	0	0	0	0	0	6	5	16	5	0	1	2	3	533	478	522	522	58	265	130	65	161	41	0	7	0	4	0	274	898	0	13	0	4	0	0	1	0	0	3	0	4	0	0	0	0	0	0	0	0	0	0	0	0	6	0	0	0	0	0	0	0	0	0	0	0	634	954	530	486	374	496	104	210	702	328	252	778	701	406	105	753	191	665	2	1	8	10	3	4	0	0	0	0	0	1	0	0	0	0	0	1	0	0	0	0	0	0	0	0	0	0	0	0	0	0
gene2894	650	467	470	390	371	476	596	565	549	0	0	0	0	0	0	0	0	0	0	0	0	0	0	0	0	0	0	6	10	0	0	0	0	0	90	31	78	66	2	22	13	14	1781	1461	1462	1672	2053	3152	963	2336	1094	199	4	317	3	35	11	3298	11843	0	86	0	35	0	0	8	0	0	6	0	38	0	0	0	0	0	0	14	0	0	25	0	0	16	0	0	0	2	0	0	0	0	0	0	0	7393	9914	8271	7741	4321	6963	1267	2060	10299	3949	2064	8096	7772	3109	940	7639	1673	8991	38	28	71	85	17	43	0	0	0	0	1	0	11	0	0	0	0	1	24	0	0	0	0	0	0	0	0	0	0	0	0	2
gene2895	139	96	100	6	1	5	73	60	64	0	0	0	0	0	0	0	0	0	0	0	0	0	0	0	0	0	2	1	1	0	0	0	0	0	24	16	16	17	0	7	7	5	539	346	445	417	1769	575	155	1010	231	20	1	49	0	4	4	761	2789	0	25	1	8	0	0	2	0	1	5	0	15	0	0	0	0	0	0	0	0	0	16	0	0	0	0	0	0	0	0	0	0	0	0	0	0	1831	2582	1089	1190	1848	2868	172	335	4137	562	288	1880	769	331	102	867	114	1387	18	8	17	35	4	14	0	0	0	0	0	0	4	0	0	0	0	0	4	0	0	0	0	0	0	0	0	0	0	0	0	2
gene2896	205	141	134	126	143	161	188	153	145	1	0	1	0	0	0	0	0	0	0	0	0	0	0	0	0	0	1	0	1	0	0	0	0	0	43	12	53	33	2	6	4	18	944	592	998	886	1515	1289	559	616	282	40	1	27	3	11	17	1933	7072	0	34	0	7	0	0	2	0	0	1	0	11	0	0	0	0	0	0	7	0	0	0	0	0	1	0	0	0	0	0	0	0	0	0	0	0	2583	3323	2620	2254	1554	2565	411	767	3951	1165	733	2649	2182	1023	377	2324	671	2643	11	9	32	29	7	12	0	0	0	1	0	0	1	0	0	0	0	1	6	0	0	0	0	0	0	0	0	0	0	0	0	1
gene2897	76	60	54	23	20	26	126	149	139	0	0	0	0	0	0	0	0	0	0	0	0	0	0	0	0	1	1	1	9	0	0	0	0	0	16	32	44	33	1	21	9	19	521	646	570	728	11552	1803	477	3912	1327	189	11	793	1	25	15	554	2094	0	57	2	12	1	0	6	1	1	7	1	32	0	0	0	0	0	0	0	0	0	0	0	0	21	0	0	0	0	0	0	0	0	0	0	0	2698	3809	1620	1430	1219	1992	48	96	2737	931	529	3201	2602	793	43	2077	370	2063	22	16	43	30	15	64	0	2	0	0	0	0	7	0	0	0	0	2	9	0	0	0	0	0	0	0	0	0	0	0	0	1
gene2898	20	23	15	20	8	32	30	31	31	0	0	0	0	0	0	0	0	0	0	0	0	0	0	0	0	1	0	0	1	0	0	0	0	0	3	0	6	7	0	3	3	2	191	152	121	195	701	259	78	268	43	14	0	27	0	1	1	189	699	0	9	0	0	0	0	0	0	0	0	0	1	0	0	0	0	0	0	0	0	0	0	0	0	0	0	0	0	8	0	0	0	0	0	0	0	316	517	257	250	205	311	14	24	436	164	105	381	435	134	8	366	57	337	0	2	4	3	3	1	0	0	0	0	0	0	0	0	0	0	0	0	0	0	0	0	0	0	0	0	0	0	0	0	0	0
gene2899	31	16	24	2	3	3	47	34	41	0	0	0	0	0	0	0	0	0	0	0	0	0	0	0	0	0	2	0	1	0	0	0	0	0	3	7	3	3	0	2	0	2	188	159	122	206	2234	391	87	1161	133	45	0	116	1	7	3	325	1341	0	7	1	2	0	0	0	0	0	0	0	0	0	0	0	0	0	0	0	0	0	0	0	0	0	0	0	0	0	0	0	0	0	0	0	0	661	1008	764	618	382	619	40	104	759	423	198	889	1012	246	26	906	107	845	7	1	3	7	0	11	0	0	0	0	0	0	2	0	0	0	0	0	0	0	0	0	0	0	0	0	0	0	0	0	0	0
gene2900	53	31	32	9	9	16	49	35	42	0	0	0	0	0	0	0	0	0	0	0	0	0	0	0	0	0	0	2	0	0	0	0	0	0	6	13	19	16	0	8	1	5	506	263	308	454	19	216	54	402	10	24	1	34	0	0	0	380	1402	0	4	1	0	0	0	0	0	0	1	0	4	0	0	0	0	0	0	0	0	0	0	0	0	0	0	0	0	0	0	0	0	0	0	0	0	1192	1612	1134	1148	201	344	29	56	549	264	186	1076	408	218	19	390	98	1498	3	7	10	5	2	10	0	1	0	0	0	0	1	0	0	0	0	0	5	0	0	0	0	0	0	0	0	0	0	0	0	0
gene2901	58	31	44	86	72	70	72	46	57	0	0	1	0	0	0	0	0	0	0	0	0	0	0	0	1	0	0	1	0	0	0	0	0	0	5	4	14	5	0	2	1	4	461	424	511	586	743	302	183	126	113	26	9	31	1	3	1	215	756	0	15	0	4	0	0	1	1	0	2	0	8	0	0	0	0	0	0	0	0	0	6	0	0	0	0	0	0	0	0	0	0	0	0	0	0	655	919	534	550	348	440	239	415	629	543	370	857	779	541	219	898	326	652	2	3	8	7	0	5	0	0	0	0	0	0	2	0	0	0	0	0	1	0	0	0	0	0	0	0	0	0	0	0	0	0
gene2902	9	10	15	11	5	10	13	18	26	0	0	0	0	0	0	0	0	0	0	0	0	0	0	0	0	0	0	0	0	0	0	0	0	0	0	0	1	1	0	0	0	0	105	119	85	117	210	78	65	33	1	16	0	0	0	0	0	55	273	0	1	0	0	0	0	0	0	0	0	0	0	0	0	0	0	0	0	0	0	0	0	0	0	0	0	0	0	0	0	0	0	0	0	0	0	171	329	148	148	81	104	6	13	139	133	53	220	208	79	7	205	47	206	2	0	1	1	0	0	0	0	0	0	0	0	0	0	0	0	0	0	0	0	0	0	0	0	0	0	0	0	0	0	0	0
gene2903	402	249	271	421	399	592	330	345	382	1	0	0	0	0	0	0	0	0	0	0	0	0	0	0	0	0	1	4	2	5	0	0	0	0	83	26	83	56	6	4	14	11	5491	5794	5492	6521	343	1306	652	556	281	36	0	63	4	12	16	6543	23029	0	38	0	8	0	0	0	0	0	2	0	15	0	0	0	0	0	0	2	0	0	0	0	0	2	0	0	0	0	2	0	0	0	0	0	0	3294	4229	3708	3956	3192	4962	1336	2260	7392	1834	1395	3397	3055	2554	1243	3788	1606	4439	9	22	54	69	7	18	0	0	0	0	2	0	2	0	0	0	0	2	7	0	0	0	0	0	0	0	0	0	0	0	0	2
gene2904	74	60	51	29	18	46	81	68	75	0	0	0	0	0	0	0	0	0	0	0	0	0	0	0	0	0	0	0	1	0	0	0	0	0	12	8	9	13	1	16	5	1	419	398	392	394	1254	1170	302	520	168	39	0	120	0	8	1	276	1028	0	7	0	3	0	0	0	0	0	2	0	4	0	0	0	0	0	0	0	0	0	8	0	0	0	0	0	0	8	0	0	0	0	0	0	0	811	1101	687	775	605	830	36	87	1159	378	232	899	956	305	29	825	148	999	6	8	10	4	2	10	0	0	0	0	1	0	1	0	0	0	0	0	3	0	1	0	1	0	0	0	0	0	0	0	0	0
gene2905	124	106	98	22	18	42	161	175	187	0	0	0	0	0	0	0	0	0	0	0	0	0	0	0	0	0	2	1	2	0	0	0	0	0	20	8	18	16	0	10	2	3	580	509	413	573	1510	1145	157	1016	589	117	0	172	1	12	2	1143	3956	0	39	1	14	0	0	2	0	0	2	0	15	0	0	0	0	0	0	0	0	0	11	0	0	5	0	0	0	0	0	0	0	0	0	0	0	2354	3352	1949	1811	1450	2133	87	214	2873	1053	535	2767	2500	563	69	2027	221	2463	12	8	23	23	5	18	0	0	0	0	1	0	5	0	0	0	0	0	3	0	0	0	0	0	0	0	0	0	0	0	0	1
gene2906	81	54	61	25	18	42	63	75	64	0	0	0	0	0	0	0	0	0	0	0	0	0	0	0	0	0	0	1	1	0	0	0	0	0	3	3	10	6	0	3	0	2	210	166	210	209	70	411	120	284	170	23	0	28	1	8	2	406	1464	0	8	0	1	0	0	0	0	0	0	0	3	0	0	0	0	0	0	0	0	0	0	0	0	0	0	0	0	0	0	0	0	0	0	0	0	777	895	629	554	454	657	22	40	896	305	182	776	752	255	22	656	86	787	2	2	5	9	0	5	0	0	0	0	0	0	1	0	0	0	0	0	0	0	0	0	0	0	0	0	0	0	0	0	0	0
gene2907	58	48	50	23	12	33	104	106	89	0	1	0	0	0	0	0	0	0	0	0	0	0	0	0	0	0	0	0	2	0	0	0	0	0	4	10	13	8	0	5	1	4	305	395	193	372	24	282	75	182	209	48	0	14	0	4	3	359	1442	0	11	1	3	0	0	0	0	0	3	0	17	0	0	0	0	0	0	0	0	0	0	0	0	0	0	0	0	0	0	0	0	0	0	0	0	1498	2244	1296	1154	683	1202	66	83	1565	737	491	1806	1683	600	34	1507	277	1528	1	1	11	5	2	8	0	0	0	0	0	0	1	0	0	0	0	0	2	0	0	0	0	0	0	0	0	0	0	0	0	0
gene2908	102	67	81	152	134	140	160	133	149	0	0	0	0	0	0	0	0	0	0	0	0	0	0	0	0	0	1	1	2	0	0	0	0	0	7	7	37	6	0	2	1	2	893	864	960	1024	492	343	145	183	93	28	2	22	1	3	0	412	1477	0	9	0	1	0	0	1	0	1	2	0	11	0	0	0	0	0	11	4	0	0	0	0	0	11	0	0	0	0	0	0	0	0	0	0	0	1893	2239	1257	1254	455	563	389	646	1009	916	557	2071	1494	942	352	1721	454	1396	1	1	10	10	0	5	0	0	0	0	4	0	4	0	0	0	0	0	2	0	0	0	0	0	0	0	0	0	0	0	0	0
gene2909	165	137	117	111	92	121	175	190	188	0	0	0	0	0	0	0	0	0	0	0	0	0	0	0	0	0	2	1	1	0	0	0	0	0	12	9	36	23	0	11	5	6	928	844	849	784	9971	1905	688	1971	854	207	1	115	2	12	4	1272	5127	0	24	0	6	0	0	0	1	1	2	0	7	0	0	0	0	0	0	0	0	0	0	0	0	1	0	0	0	6	0	0	0	0	0	0	0	2125	3128	1798	1726	1234	1876	392	653	2619	1130	669	2527	2199	929	358	2116	586	2124	10	5	23	19	4	17	0	0	0	0	0	0	2	0	0	0	0	0	1	0	0	0	0	0	0	0	0	0	0	0	0	2
gene2910	76	72	81	37	22	50	129	150	122	0	0	0	0	0	0	0	0	0	0	0	0	0	0	0	0	0	1	0	6	0	0	0	0	0	3	8	19	8	0	8	0	8	358	232	252	307	1031	303	167	542	184	56	0	62	2	11	1	402	1463	0	21	0	4	0	0	1	0	0	3	0	23	0	0	0	0	0	0	5	0	0	0	0	0	0	0	0	0	3	0	0	0	0	0	0	0	2242	3792	1220	1218	1464	2152	49	133	2876	976	687	2792	2821	795	44	2369	345	1679	6	2	20	6	3	14	0	0	0	0	2	0	1	0	0	0	0	0	1	0	0	0	0	0	0	0	0	0	0	0	0	2
gene2911	88	74	64	109	110	116	119	131	125	0	0	0	0	0	0	0	0	0	0	0	0	0	0	0	0	0	0	0	2	0	0	0	0	0	6	7	26	11	0	4	0	4	461	399	390	448	328	481	185	163	279	86	2	3	1	4	0	364	1278	0	15	0	3	0	0	0	0	0	1	0	5	0	0	0	0	0	0	10	0	0	2	0	0	0	0	0	0	3	0	0	0	0	0	0	0	1384	2225	821	843	651	963	52	120	1359	680	410	1748	1292	595	37	1203	243	1007	2	0	12	9	0	2	0	0	0	0	1	0	3	0	0	0	0	0	1	0	0	0	0	0	0	0	0	0	0	0	0	0
gene2912	1542	1030	1066	1900	1770	1737	1388	1362	1354	1	0	0	0	0	0	0	0	0	0	0	0	0	0	0	0	0	8	5	8	0	0	0	0	0	123	77	152	90	1	35	13	34	15024	11733	15632	14486	5660	6869	1787	2171	657	255	1	290	4	37	31	25869	97935	0	136	5	53	2	0	8	4	0	15	0	60	0	0	0	1	0	0	28	0	0	13	0	0	29	0	0	1	6	0	0	0	0	0	0	0	21548	28392	22400	31303	12409	15764	8685	15860	26137	15772	9905	26492	28348	17037	8255	41989	10862	30892	36	31	99	91	22	66	0	0	0	0	4	0	15	0	0	0	0	3	15	0	0	0	0	0	0	0	0	0	0	0	0	2
gene2913	486	355	353	13	19	33	175	152	159	1	0	0	0	0	0	0	0	0	0	0	0	0	0	0	0	0	0	1	0	0	0	0	0	0	148	18	60	74	1	12	6	32	1189	842	1079	1022	1922	1687	578	1542	199	39	0	46	2	21	10	1415	4866	0	41	2	15	0	0	0	0	0	2	0	5	0	0	0	0	0	0	0	0	0	0	0	0	0	0	0	0	0	0	0	0	0	0	0	0	1856	2755	3085	3279	2812	4590	909	1535	6829	1092	579	1815	1739	956	586	1783	295	3458	35	41	82	113	17	32	0	0	0	0	0	0	1	0	0	0	0	0	11	0	0	0	0	0	0	0	0	0	0	0	0	1
gene2914	536	438	405	1738	1803	1942	502	536	515	0	3	0	0	0	0	0	0	0	0	0	0	3	0	0	0	3	6	3	10	0	0	0	1	0	144	64	209	123	5	25	14	23	10374	7852	11416	9329	2842	3538	1362	1422	810	241	0	183	4	31	22	17175	63575	18	100	2	34	1	2	14	1	13	13	17	54	0	0	0	0	0	0	0	0	0	30	0	0	33	0	0	0	0	3	0	0	0	0	0	0	16168	17550	15977	21450	6280	9730	6331	9736	15155	9014	6910	18488	17257	12599	5744	25925	8391	21724	23	19	88	69	19	93	0	1	0	0	1	0	5	1	0	0	0	0	14	0	1	0	0	0	0	1	0	0	0	0	0	3
gene2915	192	153	143	158	116	166	204	182	198	0	0	0	0	0	0	0	0	0	0	0	0	0	0	0	0	1	0	3	7	0	0	0	0	0	13	22	73	26	2	12	2	9	1038	734	840	911	3102	3262	1125	2266	831	217	7	409	0	35	9	1245	4364	1	49	2	14	1	0	4	0	1	3	0	35	0	0	0	0	0	0	0	0	0	0	0	0	0	0	0	0	0	0	0	0	0	0	0	0	1648	2203	1440	1335	1150	1898	157	304	2637	665	438	1749	1293	557	116	1254	308	2022	10	9	36	21	4	26	0	0	0	0	1	0	7	0	0	0	0	0	5	0	0	0	0	0	0	0	0	0	0	0	0	1
gene2916	21	18	19	12	7	16	34	38	34	0	0	2	0	0	0	0	0	0	0	0	0	0	0	0	0	0	0	0	0	0	0	0	0	0	5	10	5	3	1	3	2	3	143	126	111	205	0	161	91	128	122	18	1	15	1	2	5	94	416	0	4	0	2	0	0	0	0	0	0	0	2	0	0	0	0	0	0	4	0	0	4	0	0	0	0	0	0	0	0	0	0	0	0	0	0	538	803	296	269	256	496	7	14	610	161	115	677	486	139	13	402	74	383	1	0	1	1	1	1	0	0	0	0	0	0	4	1	0	0	1	1	0	1	0	0	0	0	0	0	0	0	0	0	0	0
gene2917	438	332	378	487	446	561	819	702	757	0	0	0	0	0	0	0	0	0	0	0	0	0	0	0	0	0	2	1	12	0	0	0	0	0	13	40	74	20	1	8	1	15	1435	1687	1373	1997	2729	1548	713	899	855	369	2	274	2	19	8	1723	5849	0	43	4	18	0	0	6	2	2	14	0	48	0	0	0	0	0	0	20	0	0	8	0	0	14	0	0	0	23	0	0	0	0	0	0	0	4985	7612	4090	4354	1754	2536	204	317	3479	3033	2402	6413	6081	3608	141	5101	1582	5409	6	9	34	37	6	19	0	0	0	0	4	0	11	0	0	0	0	0	9	1	0	0	0	0	0	0	0	0	0	0	0	3
gene2918	162	156	135	123	77	151	224	197	194	0	0	0	0	0	0	0	0	0	0	0	0	0	0	0	0	0	1	4	8	0	0	0	0	0	10	5	23	18	0	9	3	11	2383	1923	1943	2364	2403	867	305	1195	402	203	0	158	2	25	4	1810	6385	0	32	1	11	0	0	3	1	0	7	0	25	0	0	0	0	0	0	0	0	0	0	0	0	0	0	0	0	0	0	0	0	0	0	0	0	2745	4796	2131	2471	1903	2409	444	793	3341	1676	1379	3382	3701	2048	379	3256	980	3076	15	9	37	32	5	46	0	0	0	0	4	0	5	0	0	0	0	0	9	0	0	0	0	0	0	0	0	0	0	0	0	1
gene2919	18	14	13	10	5	3	13	7	12	0	0	0	0	0	0	0	0	0	0	0	0	0	0	0	0	0	0	0	1	0	0	0	0	0	3	1	1	4	0	2	0	1	90	48	89	109	39	259	126	152	24	9	0	35	0	0	0	54	199	0	4	0	0	0	0	0	0	0	0	0	0	0	0	0	0	0	0	0	0	0	0	0	0	0	0	0	0	0	0	0	0	0	0	0	0	62	67	95	123	86	143	47	76	222	24	28	55	40	43	22	32	15	122	3	0	6	12	0	1	0	0	0	0	0	0	0	0	0	0	0	0	0	0	0	0	0	0	0	0	0	0	0	0	0	0
gene2920	63	31	27	32	21	35	33	30	32	0	0	0	0	0	0	0	0	0	0	0	0	0	0	0	0	0	0	0	0	0	0	0	0	0	1	6	22	17	1	2	1	5	277	218	231	263	692	717	276	243	272	40	0	70	1	4	2	442	1532	0	17	0	8	0	0	1	0	0	1	0	11	0	0	0	0	0	0	5	0	0	0	0	0	1	0	0	0	0	0	0	0	0	0	0	0	676	972	451	475	520	883	52	129	1216	333	234	709	662	300	60	584	189	636	4	2	6	11	0	4	0	0	0	0	0	0	0	0	0	0	0	0	9	0	0	0	0	0	0	0	0	0	0	0	0	0
gene2921	1258	949	898	1192	1206	1487	991	1014	970	1	3	0	0	0	0	0	0	0	0	0	0	0	0	0	0	2	7	11	27	0	0	0	0	0	109	116	294	209	8	96	37	78	8456	7218	7641	8549	7586	15551	4802	11167	3565	880	3	771	11	153	78	11991	43084	0	309	9	87	2	0	16	0	2	44	1	152	14	0	0	2	0	0	45	0	19	49	0	0	30	1	0	0	13	2	4	0	0	0	0	0	26259	43619	16950	17352	16047	21211	5720	9281	28882	12180	7199	30402	28232	9639	5786	30429	5710	20172	163	46	267	265	59	213	0	1	0	0	5	1	24	0	0	0	0	4	36	1	0	0	0	0	0	0	0	0	0	0	0	13
gene2922	18	13	12	2	1	6	19	18	14	83	103	39	65	0	0	0	0	0	0	0	0	0	0	0	7	7	5	12	14	19	0	0	0	0	263	452	80	48	50	181	134	7	31	33	36	42	2431	1246	1143	8401	6	17	0	0	120	174	218	75	310	0	4	0	0	0	0	0	0	0	0	0	2	0	0	0	2	0	0	0	0	0	0	0	0	0	0	0	0	0	0	0	0	0	0	0	0	121	204	144	149	77	142	18	44	232	71	36	147	158	53	14	109	27	174	19	778	52	76	25	97	76	29	19	27	41	21	21	30	18	19	32	6	70	74	16	0	0	0	0	1	0	0	2	0	0	0
gene2923	214	151	131	332	333	332	158	175	193	0	0	0	0	0	0	0	0	0	0	0	0	0	0	0	0	1	0	1	0	1	0	0	0	0	44	16	48	49	0	6	2	6	1405	964	1209	1231	201	552	264	221	169	60	0	25	0	4	7	2030	7246	0	29	0	5	0	0	0	0	0	2	0	9	0	0	0	0	0	0	0	0	0	0	0	0	0	0	0	0	0	0	0	0	0	0	0	0	1917	2526	2770	3029	1130	1905	826	1277	2893	1683	756	2093	3102	1188	732	3992	662	3315	9	11	19	23	2	17	0	0	0	0	0	0	1	0	0	0	0	0	5	0	0	0	1	0	0	0	0	0	0	1	0	0
gene2924	200	144	151	1034	1047	936	182	176	164	0	2	0	0	0	0	0	0	0	0	0	0	0	0	0	1	1	3	4	7	0	0	0	0	0	102	59	199	159	1	19	12	19	13090	7303	13234	9511	2991	2014	695	740	1181	157	0	168	2	37	17	6749	25725	0	91	4	30	0	0	6	0	2	13	0	67	0	0	0	0	0	0	32	0	0	24	3	0	36	0	0	0	21	7	0	0	0	0	0	0	9349	10146	8744	11564	4992	7651	3325	5711	13126	6440	2836	10059	13327	5169	3372	20579	4264	10856	31	21	85	82	15	92	0	0	0	0	4	0	6	0	0	0	0	0	17	1	0	0	0	0	0	0	0	0	0	0	0	2
gene2925	144	105	94	40	27	58	179	189	170	1	0	0	0	0	0	0	0	0	0	0	0	0	0	0	0	0	0	2	7	0	0	0	0	0	16	9	15	17	1	12	1	2	771	742	713	714	2637	1511	476	1940	686	210	42	226	4	22	10	844	2901	0	39	0	8	0	0	5	2	2	1	0	26	0	0	0	0	0	0	6	0	0	16	0	0	0	0	0	0	3	0	0	0	0	0	0	0	2841	5168	1567	1633	2016	2932	92	183	4008	1340	829	3305	3778	1035	49	3151	461	2095	26	2	19	20	4	42	0	0	0	0	0	0	10	0	0	0	0	0	5	0	1	0	0	0	0	0	0	0	0	0	0	1
gene2926	115	55	78	9	16	7	53	32	55	1	0	0	0	0	0	0	0	0	0	0	0	0	0	0	0	0	2	3	0	0	0	0	0	0	34	11	33	28	1	6	9	11	1027	774	938	1010	3481	440	370	1540	306	85	0	130	1	9	3	673	2394	0	21	0	12	1	0	2	0	0	2	0	4	0	0	0	0	0	0	2	0	0	0	0	0	0	0	0	0	0	0	0	0	0	0	0	0	764	955	756	884	918	1579	196	396	2016	468	239	812	647	642	136	609	191	1062	11	14	24	29	5	16	0	0	0	0	0	0	1	0	0	0	0	0	6	1	1	0	0	0	0	0	0	0	0	0	0	1
gene2927	185	145	133	37	18	46	206	217	180	0	0	0	0	0	0	0	0	0	0	0	0	0	0	0	0	3	2	0	1	0	0	0	0	0	17	16	27	39	1	10	5	7	1073	782	896	932	1700	1186	258	429	518	106	0	67	3	12	8	987	3607	0	34	0	12	0	0	2	0	1	4	0	10	0	0	0	0	0	0	12	0	0	8	0	0	10	0	0	0	0	0	0	0	0	0	0	0	3537	5466	3222	2642	1715	2984	128	263	4378	1640	969	3831	3916	1104	99	3189	417	3357	16	9	35	31	5	30	0	0	0	0	2	0	3	0	0	0	0	0	5	0	0	0	0	0	0	0	0	0	0	0	0	1
gene2928	57	32	53	4	2	12	37	21	31	0	0	0	0	0	0	0	0	0	0	0	0	0	0	0	0	1	0	0	0	0	0	0	0	0	35	6	21	16	1	3	2	8	1023	648	939	763	52	188	90	150	16	20	3	2	0	2	2	316	1001	0	11	0	3	0	0	0	0	0	0	0	0	0	0	0	0	0	0	0	0	0	0	0	0	0	0	0	0	0	0	0	0	0	0	0	0	341	474	373	563	652	999	218	366	1462	255	223	377	308	579	124	318	206	574	9	4	14	27	4	8	0	0	0	0	1	0	0	0	0	0	0	0	0	0	0	0	0	0	0	0	0	0	0	0	0	0
gene2929	15	7	13	0	0	3	9	9	10	0	0	0	0	0	0	0	0	0	0	0	0	0	0	0	0	0	0	0	0	0	0	0	0	1	13	2	3	7	0	0	1	1	153	92	168	131	0	11	16	0	0	1	0	0	0	0	1	120	356	0	2	0	0	0	0	0	0	0	0	0	0	0	0	0	0	0	0	0	0	0	0	0	0	0	0	0	0	0	0	0	0	0	0	0	0	101	124	151	183	175	339	65	130	540	64	77	92	90	182	41	106	67	178	0	1	2	7	1	1	1	0	0	0	0	0	0	0	0	0	0	0	0	0	1	0	0	0	0	0	0	0	0	0	0	0
gene2930	154	96	89	55	41	83	124	128	132	0	0	0	0	0	0	0	0	0	0	0	0	0	0	0	0	1	1	0	3	0	0	0	0	0	19	12	26	25	1	5	4	5	554	463	418	576	1513	1082	415	759	260	119	4	95	3	9	2	606	2447	0	19	0	11	0	0	0	0	0	2	0	7	0	0	0	0	0	0	0	0	0	0	0	0	0	0	0	0	0	0	0	0	0	0	0	0	1460	2274	1371	1279	983	1555	61	128	2344	759	576	1658	1852	634	50	1659	293	1629	6	4	26	22	4	26	0	0	0	0	1	0	2	0	0	0	0	0	4	0	0	0	0	0	0	0	0	0	0	0	0	1
gene2931	130	122	110	128	103	140	267	277	237	0	0	0	0	0	0	0	0	0	0	0	0	0	0	0	0	1	0	3	4	0	0	0	0	0	5	8	11	5	0	2	0	4	1257	1206	1140	1641	688	236	128	305	192	48	0	10	1	7	1	752	2704	0	25	1	11	0	0	2	0	2	7	0	21	0	0	0	0	0	7	1	0	0	10	0	0	7	0	0	0	7	0	0	3	0	0	0	0	1368	2659	1174	1348	482	645	41	149	931	1331	929	1901	2556	1521	42	2067	630	1746	1	5	11	18	5	7	0	0	0	0	1	0	5	0	0	0	0	0	4	1	0	0	0	0	0	0	0	0	0	0	0	0
gene2932	59	40	38	11	16	30	69	81	86	0	0	0	0	0	0	0	0	0	0	0	0	0	0	0	0	0	0	0	2	0	0	0	0	0	2	2	7	10	0	2	0	1	185	163	184	220	665	348	88	260	126	35	11	17	0	2	1	205	887	0	14	0	8	0	0	2	1	0	1	0	8	0	0	0	0	0	0	0	0	0	0	0	0	9	0	0	0	0	0	0	0	0	0	0	0	667	1035	661	567	448	679	38	68	775	354	241	896	833	269	17	777	130	808	4	2	9	2	0	6	0	0	0	0	0	0	2	0	0	0	0	1	2	0	0	0	0	0	0	0	0	0	0	0	0	0
gene2933	176	121	107	468	412	433	143	174	160	0	0	0	0	0	0	0	0	0	0	0	0	0	0	0	0	1	0	0	2	0	0	0	0	0	13	4	32	27	1	6	0	4	6151	5154	6596	5799	1963	741	406	365	435	85	0	72	0	8	8	3628	13744	0	15	0	8	0	0	0	0	0	1	0	14	0	0	0	1	0	0	0	0	0	0	0	0	10	0	0	0	0	0	0	0	0	0	0	0	3856	4122	3764	5588	1466	2217	1508	2412	3375	2342	1663	4777	4091	3333	1401	6161	2154	5265	5	6	20	19	3	5	0	0	0	0	0	0	0	0	0	0	0	0	4	0	0	0	0	0	0	0	0	0	0	0	0	0
gene2934	87	65	61	7	7	8	53	52	39	0	0	0	0	0	0	0	0	0	0	0	0	0	0	0	0	0	0	1	1	0	0	0	0	0	51	10	21	26	1	4	4	12	811	512	799	542	125	309	94	364	147	5	0	6	0	3	1	471	1471	0	7	0	3	0	0	0	0	0	0	0	6	0	0	0	0	0	0	0	0	0	0	0	0	0	0	0	0	0	0	0	0	0	0	0	0	553	767	944	1222	901	1328	330	578	2308	347	277	546	415	634	234	438	192	1171	5	8	18	30	5	9	0	0	0	0	0	0	0	0	0	0	0	0	0	0	0	0	0	0	0	0	0	0	0	0	0	0
gene2935	25	16	31	1	0	0	13	17	17	0	0	0	0	0	0	0	0	0	0	0	0	0	0	0	0	0	0	0	0	0	0	0	0	0	12	6	7	14	1	0	2	3	187	121	156	146	0	29	33	20	10	5	0	6	0	0	2	181	537	0	1	0	0	0	0	0	0	0	0	0	0	0	0	0	0	0	0	0	0	0	0	0	0	0	0	0	0	0	0	0	0	0	0	0	0	149	209	254	239	150	317	115	153	595	76	75	148	103	170	52	123	55	219	0	0	7	11	1	7	0	0	0	0	0	0	0	0	0	0	0	0	0	0	0	0	0	0	0	0	0	0	0	0	0	2
gene2936	238	172	146	301	274	308	318	260	291	0	0	0	0	0	0	0	0	0	0	0	0	0	0	0	0	1	0	0	1	0	0	0	0	0	16	2	23	4	0	10	2	5	802	605	783	888	858	1615	522	354	164	92	0	81	0	6	2	3169	11579	0	54	0	11	0	0	5	0	1	2	0	25	0	0	0	0	0	0	0	0	0	0	0	0	1	0	0	0	0	0	0	0	0	0	0	0	2258	3189	1597	2168	852	1174	431	915	1730	1582	826	2931	2622	1361	476	2924	723	2447	10	4	18	13	5	12	0	0	0	0	0	1	1	0	0	0	0	0	4	0	1	0	0	0	0	0	0	0	0	0	0	0
gene2937	163	108	113	143	116	300	108	146	119	0	0	0	0	0	0	0	0	0	0	0	0	0	0	0	0	0	0	1	2	0	0	0	0	0	8	3	18	14	0	7	0	2	448	344	367	408	888	272	117	586	83	40	0	77	0	3	1	336	1198	0	8	0	5	0	0	0	0	0	0	0	5	0	0	0	0	0	0	0	0	0	0	0	0	0	0	0	0	0	0	0	0	0	0	0	0	1034	1797	595	601	964	1977	42	90	1866	329	364	1331	1434	400	23	1171	192	1026	3	1	12	7	3	10	0	0	0	0	0	0	0	0	0	0	0	0	2	0	0	0	0	0	0	0	0	0	0	0	0	1
gene2938	1153	789	750	538	487	1263	1167	1315	1098	0	0	0	0	0	0	0	0	0	0	0	0	0	0	0	0	0	3	1	3	0	0	0	0	0	7	13	21	15	2	17	6	3	1211	1095	1140	1497	3174	912	201	691	298	100	34	128	0	15	8	1090	2988	0	23	1	11	0	0	1	0	1	1	0	10	0	0	0	0	0	0	12	0	0	8	0	0	7	0	0	0	7	0	0	0	0	0	0	0	8621	14195	4661	4515	5573	10828	191	321	12072	2437	2554	10894	12208	3082	126	9440	1326	7376	9	4	17	14	1	25	0	0	0	0	0	0	6	0	0	0	0	2	7	1	0	0	0	0	0	0	0	0	0	0	0	1
gene2939	31	14	30	25	26	33	42	42	50	0	0	0	0	0	0	0	0	0	0	0	0	0	0	0	0	0	1	0	0	0	0	0	0	0	3	1	4	3	0	5	1	1	268	236	227	300	1033	127	10	118	83	11	0	35	0	0	1	225	909	0	5	0	2	0	0	1	0	0	1	0	0	0	0	0	0	0	0	0	0	0	0	0	0	0	0	0	0	0	0	0	0	0	0	0	0	1049	1195	609	544	393	674	40	84	922	582	244	1150	808	354	26	744	112	608	6	3	4	5	1	8	0	0	0	0	0	0	0	0	0	0	0	1	2	0	0	0	0	0	0	0	0	0	0	0	0	0
gene2940	52	37	30	14	10	17	43	60	58	0	0	0	0	0	0	0	0	0	0	0	0	0	0	0	0	0	2	2	3	0	0	0	0	0	4	4	4	4	0	6	1	1	285	188	178	334	862	323	139	622	104	42	0	59	0	5	0	332	1277	0	14	0	5	0	0	0	0	0	0	0	3	0	0	0	0	0	0	0	0	0	0	0	0	0	0	0	0	2	0	0	0	0	0	0	0	887	1140	520	518	451	634	48	61	911	387	253	951	804	328	36	752	107	614	3	2	10	12	1	17	0	0	0	0	0	0	0	0	0	0	0	0	4	0	0	0	0	0	0	0	0	0	0	0	0	1
gene2941	63	45	38	12	12	23	73	89	93	0	0	0	0	0	0	0	0	0	0	0	0	0	0	0	0	0	1	0	1	0	0	0	0	0	6	5	12	12	0	4	1	1	243	192	189	227	2138	813	262	531	276	73	0	216	3	6	4	420	1426	0	13	0	11	0	0	0	0	0	2	0	2	0	0	0	0	0	0	0	0	0	0	0	0	0	0	0	0	0	0	0	0	0	0	0	0	1731	2576	1164	1043	995	1619	54	79	2148	700	408	2076	1678	440	42	1471	180	1485	3	9	23	7	1	13	0	0	0	0	1	0	4	0	0	0	0	0	4	0	0	0	0	0	0	0	0	0	0	0	0	0
gene2942	425	321	334	128	155	188	589	493	492	0	0	0	0	0	0	0	0	0	0	0	0	0	0	0	0	1	1	4	8	0	0	0	0	0	19	29	36	35	0	6	3	5	1403	1740	1366	2421	1737	1294	282	550	836	162	2	80	1	16	7	2630	9901	0	77	4	26	0	0	3	2	0	14	0	41	0	0	0	2	0	0	13	0	0	1	0	0	35	4	0	0	24	6	0	0	0	0	0	0	7161	12231	5322	5597	3674	4980	170	386	7168	3889	2052	9262	8614	2756	114	7339	1165	6751	17	7	48	44	6	44	0	1	0	0	3	1	7	0	0	0	0	0	9	0	1	0	0	0	0	0	0	0	0	0	0	2
gene2943	66	49	38	117	113	143	57	56	51	0	0	0	0	0	0	0	0	0	0	0	0	0	0	0	0	0	0	1	0	0	0	0	1	0	13	2	22	10	0	1	1	1	711	414	722	529	15	68	51	6	32	1	0	0	2	4	3	1282	4620	0	14	0	7	0	0	1	0	0	2	0	3	0	0	0	0	0	0	0	0	0	0	0	0	6	0	0	0	0	0	0	0	0	0	0	0	1421	1706	1467	1898	377	788	1079	1800	1135	1116	627	1601	2150	1274	1046	3404	916	1894	2	1	11	7	0	5	0	0	0	0	0	0	2	0	0	0	0	0	1	0	0	0	0	0	0	0	0	0	0	0	0	0
gene2944	2	1	0	4	3	3	0	3	2	0	0	0	0	0	0	0	0	0	0	0	0	0	0	0	0	0	0	0	0	0	0	0	0	0	0	0	0	0	0	0	0	0	23	11	19	26	0	39	28	1	19	5	0	0	0	0	1	34	122	0	0	0	0	0	0	0	0	0	0	0	0	0	0	0	0	0	0	0	0	0	0	0	0	0	0	0	0	0	0	0	0	0	0	0	0	15	16	6	7	6	6	3	1	14	4	13	22	3	15	0	9	4	9	0	0	2	2	0	0	0	0	0	0	0	0	0	0	0	0	0	0	0	0	0	0	0	0	0	0	0	0	0	0	0	0
gene2945	71	40	47	24	31	38	91	97	80	0	0	0	0	0	0	0	0	0	0	0	0	0	0	0	0	0	0	1	3	0	0	0	0	0	3	7	13	11	2	4	1	2	190	186	190	184	1437	585	347	740	244	67	0	72	1	10	2	533	2156	0	24	0	5	1	0	0	0	0	2	0	6	0	0	0	0	0	0	0	0	0	18	0	0	13	0	0	0	0	0	0	0	0	0	0	0	1568	2379	959	908	880	1386	53	90	1938	656	363	1806	1623	414	24	1396	192	1142	6	2	13	11	0	16	0	0	0	0	0	0	0	0	0	0	0	0	3	0	0	0	0	0	0	0	0	0	0	0	0	0
gene2946	94	52	74	73	76	93	99	90	82	0	0	0	0	0	0	0	0	0	0	0	0	0	0	0	0	0	1	0	1	0	0	0	0	0	28	19	27	24	2	2	3	5	973	789	844	898	1545	1481	768	594	315	124	0	40	5	10	1	503	1658	0	29	1	7	0	0	1	1	0	1	0	9	0	0	0	0	0	0	4	0	0	14	0	0	5	0	0	0	0	0	0	0	0	0	0	0	995	1285	874	894	652	852	229	417	1316	606	466	1171	1266	847	230	1330	474	1113	8	8	15	24	2	15	0	1	0	0	0	0	1	0	0	0	0	0	1	0	0	0	0	0	0	0	0	0	0	0	0	0
gene2947	35	31	34	19	17	32	48	39	53	0	0	0	0	0	0	0	0	0	0	0	0	0	0	0	0	0	0	0	0	0	0	0	0	0	1	3	12	3	0	1	1	0	85	43	39	87	322	84	42	137	43	6	1	0	0	4	2	141	520	0	13	0	3	0	0	0	0	0	2	0	7	0	0	0	0	0	0	0	0	0	0	0	0	0	0	0	0	0	0	0	0	0	0	0	0	134	262	89	91	107	217	10	11	253	87	71	209	196	97	2	166	60	164	3	0	5	2	0	1	0	0	0	0	0	0	3	0	0	0	0	0	0	0	0	0	0	0	0	0	0	0	0	0	0	1
gene2948	222	190	151	55	33	45	279	287	317	0	0	0	0	0	0	0	0	0	0	0	0	0	0	0	0	0	0	0	0	0	0	0	0	0	1	2	5	4	0	5	0	1	153	163	122	214	287	134	20	151	0	7	1	10	0	3	6	1013	3654	0	23	3	3	0	0	0	0	0	2	0	5	0	0	0	0	0	0	0	0	0	0	0	0	0	0	0	0	0	0	0	0	0	0	0	0	1	1	626	616	1	2	50	152	1	597	324	1	1394	383	38	1258	199	880	0	3	13	9	1	8	0	0	0	0	0	0	1	0	0	0	0	0	2	0	0	0	0	0	0	0	0	0	0	0	0	0
gene2949	214	139	165	5	5	12	74	60	72	0	0	0	0	0	0	0	0	0	0	0	0	0	0	0	0	1	2	1	2	0	0	0	0	0	108	11	45	107	1	5	8	26	1106	821	745	784	3730	2134	1345	2212	350	179	0	61	2	17	8	2070	9357	0	98	0	24	0	0	4	0	0	10	0	4	0	0	0	0	0	0	0	0	0	0	0	0	0	0	0	0	0	0	0	0	0	0	0	0	3506	4416	2126	2329	4701	7781	249	513	11318	1655	611	3156	2021	700	181	2415	237	2403	36	28	95	146	23	37	0	0	0	0	0	0	3	0	0	0	0	0	33	0	0	0	0	0	0	0	0	0	0	0	0	9
gene2950	47	39	35	11	10	18	88	91	101	0	0	0	0	0	0	0	0	0	0	0	0	0	0	0	0	1	0	0	1	0	0	0	0	0	5	3	5	2	0	2	2	3	164	183	147	223	582	48	36	178	38	10	0	6	1	3	3	1033	3685	0	26	0	3	0	0	3	0	0	3	0	7	0	0	0	0	0	0	0	0	0	0	0	0	0	0	0	0	2	0	0	0	0	0	0	0	1388	1816	643	665	811	1458	56	121	2029	590	346	1808	1498	448	38	1219	196	822	3	0	9	12	1	5	0	0	0	0	0	0	1	0	0	0	0	0	2	0	0	0	0	0	0	0	0	0	0	0	0	1
gene2951	34	27	30	21	21	33	37	48	35	2	1	0	1	0	0	0	0	0	0	0	0	0	0	0	0	0	1	0	0	0	0	0	0	0	1	2	6	2	0	1	0	1	47	40	41	70	132	139	40	113	85	6	0	20	1	4	1	123	478	0	13	0	4	0	0	1	0	0	0	0	8	0	0	0	0	0	0	0	0	0	0	0	0	8	0	0	0	0	0	0	0	0	0	0	0	89	218	82	90	129	219	4	18	241	76	62	134	212	104	9	165	59	135	0	1	6	2	1	6	0	0	0	0	0	0	0	0	0	0	0	0	1	0	0	0	0	0	0	0	0	0	0	0	0	0
gene2952	47	29	23	22	13	31	20	23	16	0	0	0	0	0	0	0	0	0	0	0	0	0	0	0	0	3	2	2	4	0	0	0	0	0	16	5	44	32	1	5	12	4	221	136	142	162	1841	4048	1598	738	721	72	3	426	0	33	28	305	1181	0	37	0	27	0	0	7	0	1	12	0	32	0	0	0	0	0	0	0	0	0	0	0	0	4	0	0	0	0	0	0	0	0	0	0	0	1598	2132	248	383	1396	2167	48	95	3313	382	566	1061	928	708	34	689	317	457	13	16	45	44	11	64	0	0	0	0	0	0	2	0	0	0	0	0	17	0	0	0	0	0	0	0	0	0	0	0	0	4
gene2953	215	160	132	58	57	102	215	223	192	0	0	0	0	0	0	0	0	0	0	0	0	0	0	0	0	0	0	0	2	0	0	0	0	1	12	17	25	27	1	22	6	8	840	798	813	969	942	871	259	1538	360	150	1	180	1	10	6	1093	4286	0	53	2	21	0	0	3	0	3	2	0	24	0	0	0	0	0	0	0	0	0	25	0	0	20	0	0	0	6	0	0	0	0	0	0	0	4814	6755	4016	3622	3221	5269	211	352	7566	2166	1054	5265	4796	1287	117	4193	517	4783	16	5	29	25	2	20	0	0	0	0	1	0	6	0	0	0	0	0	5	2	0	0	0	0	0	0	0	0	0	0	0	2
gene2954	39	22	15	2	3	3	25	21	18	0	0	0	0	0	0	0	0	0	0	0	0	0	0	0	0	0	0	1	0	0	0	0	0	0	2	4	6	4	1	0	1	0	161	81	149	140	36	203	18	7	12	3	0	0	0	0	6	317	1000	0	5	1	4	0	0	2	0	0	0	0	1	0	0	0	0	0	0	0	0	0	0	0	0	0	0	2	0	0	0	0	0	0	0	0	0	2038	2887	1091	952	1010	1778	32	66	2627	504	202	1921	1212	156	17	1118	81	1276	9	1	4	5	0	3	0	0	0	0	1	0	0	0	0	0	0	0	1	0	0	0	0	0	0	0	0	0	0	0	0	0
gene2955	338	248	226	121	85	187	251	295	258	0	0	0	0	0	0	0	0	0	0	0	0	0	0	0	1	1	1	2	3	0	0	0	0	0	45	27	56	41	1	16	4	4	1023	641	891	814	1385	1540	635	637	217	126	13	71	3	15	8	1584	5588	0	50	1	10	0	0	1	0	0	3	0	15	0	0	0	0	0	0	0	0	0	10	0	0	14	0	0	0	0	0	0	0	0	0	0	0	3607	5229	3345	3199	2740	4494	357	730	6398	1661	1026	4238	3908	1264	291	3642	644	4048	20	14	50	48	16	36	0	1	0	0	3	0	2	0	0	0	0	1	4	0	1	0	0	0	0	0	0	0	0	0	0	0
gene2956	18	19	14	6	4	4	10	15	13	0	0	0	0	0	0	0	0	0	0	0	0	0	0	0	0	0	1	0	1	0	0	0	0	0	0	2	5	0	0	0	1	3	289	217	239	248	54	276	93	321	84	28	0	32	0	1	1	121	414	0	3	0	1	0	0	0	0	0	0	0	1	0	0	0	0	0	0	0	0	0	0	0	0	0	0	0	0	0	0	0	0	0	0	0	0	295	418	285	257	297	366	24	54	476	182	83	292	345	105	17	305	36	335	1	1	6	3	2	4	0	0	0	0	0	0	0	0	0	0	0	0	1	0	0	0	0	0	0	0	0	0	0	0	0	2
gene2957	87	52	54	24	24	40	65	51	63	0	0	0	0	0	0	0	0	0	0	0	0	0	0	0	0	0	1	0	0	0	0	0	0	0	16	6	12	10	0	5	0	5	551	398	415	425	966	831	256	681	440	22	1	48	2	2	3	378	1527	0	4	0	3	0	0	0	0	0	0	0	3	0	0	0	0	0	0	0	0	0	0	0	0	3	0	4	0	0	0	0	0	0	0	0	0	753	1271	611	612	749	1076	60	118	1377	355	270	912	831	292	35	750	159	806	6	0	12	13	3	15	0	0	0	0	0	0	2	0	0	0	0	0	0	0	0	0	0	0	0	0	0	0	0	0	0	0
gene2958	24	19	22	28	24	15	41	37	46	0	0	0	0	0	0	0	0	0	0	0	0	0	0	0	0	0	1	0	0	0	0	0	0	0	0	2	3	0	0	1	1	1	64	83	50	108	32	32	14	73	37	13	0	10	0	0	0	67	244	0	2	0	1	0	0	0	0	0	1	0	4	0	0	0	0	0	0	3	0	0	0	0	0	0	0	0	0	6	0	0	0	0	0	0	0	416	569	258	244	94	157	20	28	255	178	106	570	274	186	10	303	78	345	1	0	2	2	0	2	0	0	0	0	0	0	1	0	0	0	0	0	0	0	0	0	0	0	0	0	0	0	0	0	0	0
gene2959	2	1	0	1	0	0	1	1	3	0	0	0	0	0	0	0	0	0	0	0	0	0	0	0	0	0	0	0	0	0	0	0	0	0	0	0	0	0	0	0	0	0	0	1	1	0	0	3	0	0	0	1	0	0	0	0	0	9	31	0	2	0	0	0	0	0	0	0	0	0	0	0	0	0	0	0	0	0	0	0	0	0	0	0	0	0	0	0	0	0	0	0	0	0	0	6	3	1	5	3	6	0	0	9	3	5	6	8	3	0	5	0	5	0	0	0	1	0	0	0	0	0	0	0	0	0	0	0	0	0	0	0	0	0	0	0	0	0	0	0	0	0	0	0	0
gene2960	23	18	25	27	17	26	21	25	29	0	0	0	0	0	0	0	0	0	0	0	0	0	0	0	0	0	0	0	4	0	0	0	0	0	2	1	7	11	0	1	1	1	298	293	311	275	262	275	213	202	302	43	0	57	0	0	2	271	1083	0	2	0	2	0	0	0	0	0	1	0	1	0	0	0	0	0	0	0	0	0	0	0	0	0	0	0	0	0	0	0	0	0	0	0	0	315	479	318	294	256	456	9	29	574	231	110	431	371	136	16	291	52	406	0	0	5	4	0	2	0	0	0	0	0	0	0	0	0	0	0	1	0	0	0	0	0	0	0	0	0	0	0	0	0	0
gene2961	137	99	91	194	194	194	98	118	97	1	0	0	0	0	0	0	0	0	0	0	0	0	0	0	0	1	1	1	0	0	0	0	0	0	28	9	57	26	0	2	4	8	2567	1763	2601	2246	401	649	415	373	47	50	24	35	1	8	3	3477	12268	0	17	0	7	0	0	2	0	1	3	0	9	0	0	0	0	0	0	13	0	0	0	0	0	0	0	0	0	0	0	0	0	0	0	0	0	3114	2879	2899	4033	1274	1702	1017	1880	2611	1773	1140	3312	2685	2128	1174	3967	1477	3889	7	4	18	15	3	4	0	0	0	0	1	0	1	0	0	0	0	0	3	0	0	0	0	0	0	0	0	0	0	0	0	1
gene2962	71	44	37	7	6	11	28	20	21	2	0	0	0	0	0	0	0	0	0	0	0	0	0	0	0	0	0	0	0	0	0	0	0	0	15	0	5	9	0	1	0	4	353	258	320	283	337	218	106	253	0	7	0	5	0	0	1	227	921	0	9	0	1	0	0	1	0	0	0	0	2	0	0	0	0	0	0	0	0	0	0	0	0	0	0	0	0	0	0	0	0	0	0	0	0	306	474	450	658	830	1029	224	332	1564	273	142	352	313	301	127	339	117	631	1	3	16	18	0	2	0	0	0	0	0	0	0	0	0	0	0	0	1	0	0	0	0	0	0	0	0	0	0	0	0	1
gene2963	133	98	86	89	63	82	143	140	152	0	0	0	0	0	0	0	0	0	0	0	0	0	0	0	0	0	1	2	6	0	0	0	0	0	17	25	35	21	1	13	5	3	528	484	571	629	347	613	276	280	175	46	1	54	4	12	3	713	2595	0	26	0	9	0	0	2	1	1	7	0	14	0	0	0	0	0	0	24	0	0	0	0	0	27	0	0	0	1	0	0	0	0	0	0	0	2114	2818	2162	1815	1055	1642	95	198	2526	1326	756	2518	2602	935	66	2348	413	2224	5	7	17	20	1	15	0	0	0	0	0	0	3	0	0	0	0	0	8	0	0	0	0	0	0	0	0	0	0	0	0	2
gene2964	20	13	7	6	4	4	35	32	26	0	0	0	0	0	0	0	0	0	0	0	0	0	0	0	0	0	0	0	0	0	0	0	0	0	0	0	1	1	0	0	1	1	2	5	3	1	70	7	3	5	0	0	0	0	0	0	2	83	288	0	2	0	2	0	0	1	0	0	0	0	0	0	0	0	0	0	0	0	0	0	0	0	0	0	0	0	0	0	0	0	0	0	0	0	0	2	1	76	68	12	36	6	5	46	46	41	0	104	46	3	86	11	92	0	1	3	1	0	1	0	0	0	0	0	0	0	0	0	0	0	0	0	0	0	0	0	0	0	0	0	0	0	0	0	0
gene2965	1	0	2	0	0	1	2	2	0	0	0	0	0	0	0	0	0	0	0	0	0	0	0	0	0	0	0	0	0	0	0	0	0	0	0	0	0	0	0	0	0	0	1	0	0	3	0	0	0	0	0	1	0	0	0	0	0	2	22	0	0	0	0	0	0	0	0	0	0	0	0	0	0	0	0	0	0	0	0	0	0	0	0	0	0	0	0	0	0	0	0	0	0	0	0	4	4	0	2	1	4	0	0	1	0	0	5	4	2	0	1	0	2	0	0	0	0	0	0	0	0	0	0	0	0	0	0	0	0	0	0	0	0	0	0	0	0	0	0	0	0	0	0	0	0
gene2966	34	24	33	43	32	34	52	47	54	0	0	0	0	0	0	0	0	0	0	0	0	0	0	0	0	0	0	0	0	0	0	0	0	0	0	0	0	1	0	1	0	1	83	78	65	118	8	60	27	13	32	12	0	25	0	2	0	57	254	0	2	0	2	0	0	1	0	0	3	0	3	0	0	0	0	0	0	1	0	0	9	0	0	0	0	0	0	0	0	0	0	0	0	0	0	240	365	242	243	107	151	19	24	287	191	103	272	286	160	5	265	50	301	1	0	1	1	0	2	0	0	0	0	1	0	1	0	0	0	0	0	1	0	0	0	0	0	0	0	0	0	0	0	0	0
gene2967	5	3	2	1	2	2	2	2	1	0	0	0	0	0	0	0	0	0	0	0	0	0	0	0	0	0	0	0	0	0	0	0	0	0	0	0	0	0	0	0	0	0	4	7	5	7	0	10	0	7	14	0	0	0	0	0	0	9	35	0	0	0	0	0	0	0	0	0	0	0	0	0	0	0	0	0	0	0	0	0	0	0	0	0	0	0	0	0	0	0	0	0	0	0	0	21	34	1	1	1	21	1	1	21	2	4	26	9	7	0	8	2	3	0	0	0	1	0	0	0	0	0	0	0	0	0	0	0	0	0	0	0	0	0	0	0	0	0	0	0	0	0	0	0	0
gene2968	1025	769	806	1158	1160	1210	1489	1402	1369	0	0	0	0	0	0	0	0	0	0	0	0	0	0	0	0	4	2	7	10	0	0	0	0	0	64	65	111	85	4	50	19	23	6531	4811	6068	6048	5126	2296	707	1942	1274	617	25	567	6	86	26	7267	26139	0	96	6	45	0	0	4	0	4	22	0	84	0	0	0	0	0	0	31	0	0	59	0	0	38	0	2	0	40	2	4	0	0	0	0	0	14796	20227	12409	15484	8216	10637	5738	7977	12954	9022	5873	17292	20102	9670	4316	20334	5177	16976	31	17	129	117	22	105	0	0	0	0	4	0	14	0	0	0	0	1	12	0	0	0	0	0	0	0	0	0	0	0	0	2
gene2969	46	27	34	10	7	7	27	22	26	0	0	0	0	0	0	0	0	0	0	0	0	0	0	0	0	0	1	1	0	0	0	0	0	0	14	14	15	8	1	4	1	2	183	106	146	128	646	742	240	472	264	46	0	92	1	5	1	158	563	0	17	1	7	0	0	3	0	0	2	0	4	0	0	0	0	0	0	0	0	0	5	0	0	2	0	0	0	0	0	0	0	0	0	0	0	613	908	244	261	357	642	29	45	875	214	80	678	450	101	14	447	41	337	6	1	13	13	4	9	0	0	0	0	0	0	1	0	0	0	0	0	2	0	0	0	0	0	0	0	0	0	0	0	0	0
gene2970	10	13	10	4	4	2	11	10	8	0	0	0	0	0	0	0	0	0	0	0	0	0	0	0	0	0	0	0	0	0	0	0	0	0	9	5	9	7	0	0	2	0	12	17	15	28	829	79	74	5	70	4	0	0	0	1	0	29	76	0	7	0	2	0	0	0	0	0	0	0	6	0	0	0	0	0	0	0	0	0	0	0	0	0	0	0	0	0	4	0	0	0	0	0	0	56	61	23	23	22	41	9	11	53	19	21	50	39	51	0	38	17	37	1	1	3	5	1	1	0	0	0	0	0	0	0	0	0	0	0	0	3	0	0	0	0	0	0	0	0	0	0	0	0	0
gene2971	26	25	24	10	5	12	40	40	39	0	0	0	0	0	0	0	0	0	0	0	0	0	0	0	0	0	0	0	0	0	0	0	0	0	0	1	1	3	0	0	1	0	57	46	33	59	179	268	59	328	25	25	0	25	0	10	1	95	355	0	4	0	4	0	0	0	0	0	2	0	2	0	0	0	0	0	0	0	0	0	0	0	0	0	0	0	0	0	0	0	0	0	0	0	0	260	404	127	136	84	178	5	16	240	73	72	284	195	99	6	195	37	158	2	0	4	3	0	1	0	0	0	0	0	0	1	0	0	0	0	0	0	0	0	0	0	0	0	0	0	0	0	0	0	0
gene2972	25	16	22	29	14	33	32	33	42	0	0	0	0	0	0	0	0	0	0	0	0	0	0	0	0	0	0	0	0	0	0	0	0	0	2	3	3	1	0	0	0	1	60	108	86	95	485	87	40	44	42	22	0	14	0	1	0	113	513	0	8	0	2	0	0	0	0	0	0	0	4	0	0	0	0	0	0	0	0	0	0	0	0	2	0	0	0	0	0	0	0	0	0	0	0	415	651	340	283	155	220	9	38	345	269	162	503	363	206	12	332	93	345	1	0	3	2	0	1	0	0	0	0	0	0	0	0	0	0	0	0	2	0	0	0	0	0	0	0	0	0	0	0	0	0
gene2973	150	98	140	219	228	181	195	194	212	0	0	0	0	0	0	0	0	0	0	0	0	0	0	0	0	0	0	2	3	0	0	0	0	0	20	11	59	11	2	4	5	2	1952	1298	1887	1602	484	550	297	105	234	75	1	43	1	3	7	703	2496	0	9	0	6	0	0	0	1	0	2	0	7	0	0	0	0	0	0	11	0	0	5	0	0	15	0	0	0	5	0	0	0	0	5	0	0	2718	3600	2524	2570	987	1392	405	613	2217	1605	1053	3232	2968	1770	377	3167	1072	2879	3	1	26	12	3	11	0	0	0	0	0	0	1	0	0	0	0	0	4	0	0	0	0	0	0	0	0	0	0	0	0	0
gene2974	55	36	37	16	7	22	79	75	86	0	0	0	0	0	0	0	0	0	0	0	0	0	0	0	0	0	1	0	1	0	0	0	0	0	0	8	7	1	1	5	0	0	426	380	334	430	243	538	155	669	192	84	0	103	0	4	1	444	1740	0	7	0	1	0	0	1	0	0	1	0	3	0	0	0	0	0	0	0	0	0	0	0	0	9	0	0	0	0	0	0	0	0	0	0	0	545	881	507	551	291	389	27	70	545	397	254	667	861	303	20	765	155	605	6	2	8	7	1	3	0	0	0	0	0	0	1	0	0	0	0	0	3	0	0	0	0	0	0	0	0	0	0	0	0	0
gene2975	460	378	330	247	267	319	856	765	838	0	0	0	0	0	0	0	0	0	0	0	0	0	0	0	0	2	1	6	12	0	0	0	0	0	12	27	61	28	3	19	4	9	1385	1348	1258	1704	2002	411	117	1051	267	112	0	76	3	21	4	3274	11909	0	66	6	25	0	0	5	2	2	18	0	31	0	0	0	0	0	0	8	0	0	5	0	0	7	0	0	0	0	0	6	0	0	0	0	0	3793	7833	2526	3807	1709	2685	205	521	2220	3258	2621	5289	7157	3547	186	6219	1631	4257	17	8	55	38	9	50	0	2	0	0	2	0	13	0	0	0	0	3	5	1	1	0	0	0	0	0	0	0	0	0	0	2
gene2976	153	96	93	11	12	22	76	56	67	0	0	0	0	0	0	0	0	0	0	0	0	0	0	0	0	0	2	1	1	0	0	0	0	0	38	15	42	29	0	5	3	18	635	416	652	503	6096	939	529	1571	275	54	0	48	0	5	10	1213	4509	0	22	0	8	0	0	2	0	0	4	0	6	0	0	0	0	0	0	0	0	0	2	0	0	3	0	0	0	0	0	0	0	0	0	0	0	976	1410	1287	1229	1516	2313	179	382	2999	548	320	1039	794	432	109	886	162	1423	16	12	31	45	8	25	0	0	0	0	0	1	0	0	0	0	0	0	3	0	0	0	0	0	0	0	0	0	0	0	0	1
gene2977	214	180	143	176	183	204	199	186	222	1	0	0	0	0	0	0	0	0	0	0	0	0	0	0	0	2	2	5	10	0	0	0	0	0	41	32	67	40	1	18	10	12	3694	2486	3249	3108	4026	1817	926	1819	1034	394	0	429	8	41	19	3944	14611	0	54	1	31	0	0	3	1	2	9	0	26	0	0	0	0	0	0	11	0	0	24	0	0	15	0	0	0	0	1	0	0	0	0	0	0	5726	7417	5167	6139	3288	4518	1513	2318	7007	3513	2087	6432	6837	3715	1411	8091	2232	6802	22	11	67	44	4	48	0	2	0	0	8	0	11	0	0	0	0	0	13	1	0	0	0	0	0	0	0	0	0	0	0	4
gene2978	64	44	38	9	8	11	26	26	33	0	0	0	0	0	0	0	0	0	0	0	0	0	0	0	0	0	0	0	0	0	0	0	0	0	21	2	9	19	1	6	2	1	545	358	455	430	901	304	140	101	54	22	0	19	1	1	0	292	993	0	8	0	0	0	0	0	0	0	0	0	2	0	0	0	0	0	0	0	0	0	0	0	0	0	0	0	0	0	0	0	0	0	0	0	0	304	495	404	603	543	834	134	252	1464	223	167	347	314	331	112	327	118	579	3	2	7	20	3	2	0	0	0	0	0	0	0	0	0	0	0	0	1	0	0	0	0	0	0	0	0	0	0	0	0	0
gene2979	60	39	38	125	137	138	63	66	66	0	0	0	0	0	0	0	0	0	0	0	0	0	0	0	0	1	0	0	1	0	0	0	0	0	5	7	33	5	0	6	1	4	760	605	755	761	60	485	191	403	107	67	12	8	0	7	5	374	1427	0	16	0	17	0	0	2	0	0	1	0	16	0	0	0	0	0	0	0	0	0	11	0	159	0	0	0	0	0	0	0	0	0	0	0	0	1362	1710	786	895	578	789	297	596	1154	748	434	1607	1191	603	307	1284	373	1027	2	4	12	10	1	13	0	0	0	0	1	0	1	0	0	0	0	1	10	0	0	0	0	0	0	0	0	0	0	0	0	0
gene2980	125	113	79	133	125	130	189	182	194	0	0	0	0	0	0	0	0	0	0	0	0	0	0	0	0	0	0	0	1	0	0	0	0	0	11	12	27	23	2	5	0	2	807	814	666	898	565	571	164	737	237	54	0	64	2	10	7	717	2371	0	19	0	6	0	0	0	0	0	4	0	10	0	0	0	0	0	0	0	0	0	1	0	0	0	0	0	0	5	0	0	0	0	0	0	0	1711	2419	1819	1635	826	1251	145	277	1820	978	709	2023	2198	1019	114	1974	503	2217	5	3	16	14	1	9	0	0	0	0	1	0	1	0	0	0	0	1	4	0	0	0	0	0	0	0	0	0	0	0	0	0
gene2981	418	324	320	1039	1061	987	477	503	474	0	0	0	0	0	0	0	0	0	0	0	0	0	0	0	0	2	1	1	4	0	0	0	0	0	67	29	95	105	2	13	8	14	12232	8553	13034	10618	1486	2671	961	1561	561	226	0	198	4	20	28	4615	17022	0	80	3	31	1	0	4	0	2	18	0	31	0	0	0	0	0	0	25	0	0	10	0	0	14	0	0	0	5	0	0	0	0	0	0	0	13547	13044	13650	19534	4480	5805	7142	10059	9094	7941	5766	15304	14881	11256	5792	20810	7034	19319	15	12	81	55	11	45	0	1	0	0	2	0	6	0	0	0	0	0	15	0	0	0	0	0	0	0	0	0	0	0	0	0
gene2982	83	60	57	17	13	39	85	88	91	0	0	0	0	0	0	0	0	0	0	0	0	0	0	0	0	0	0	1	1	1	0	0	0	0	5	6	9	10	0	4	1	6	371	374	348	382	983	532	240	612	190	52	1	70	0	3	0	628	2182	0	12	1	6	0	0	1	0	0	3	0	8	0	0	0	0	0	0	0	0	0	6	0	0	23	0	0	0	0	0	0	0	0	0	0	0	1022	1687	952	894	780	1197	62	96	1562	493	359	1166	1313	362	33	1097	149	1166	8	4	16	16	0	6	0	0	0	0	1	0	1	0	0	0	0	0	3	0	0	0	0	0	0	0	0	0	0	0	0	0
gene2983	182	161	135	82	69	103	245	227	219	0	0	0	0	0	0	0	0	0	0	0	0	0	0	0	0	3	3	2	7	0	0	0	0	0	32	30	43	37	1	11	3	14	1797	1265	1331	1801	1603	389	207	1004	161	130	0	101	2	6	4	1360	5578	0	26	0	10	0	0	1	0	0	5	0	17	0	0	0	0	0	0	0	0	0	0	0	0	0	0	0	0	0	0	0	0	0	0	0	0	3424	4449	3456	2895	2328	3446	233	537	4088	1916	1149	3671	4045	1684	179	3376	709	4224	12	10	35	30	5	36	0	0	0	0	0	0	10	0	0	0	0	0	9	0	0	0	0	0	0	0	0	0	0	0	0	1
gene2984	112	94	68	10	7	8	58	74	60	0	0	0	0	0	0	0	0	0	0	0	0	0	0	0	0	0	2	1	2	1	0	0	0	0	35	15	14	35	0	8	5	9	647	582	584	449	1390	638	149	944	113	74	17	59	0	6	4	715	2671	0	37	0	13	0	0	2	0	0	2	0	0	0	0	0	0	0	0	0	0	0	0	0	0	0	0	0	0	0	0	0	0	0	0	0	0	2177	3204	1704	1672	1602	2622	152	278	3743	602	255	2257	1163	309	83	1190	98	1869	19	6	30	28	2	20	0	0	0	0	0	0	0	0	0	0	0	1	3	0	0	0	0	0	0	0	0	0	0	0	0	0
gene2985	1292	1135	1039	645	706	887	1951	1924	2073	0	0	0	0	0	0	0	0	0	0	0	0	0	0	0	0	4	4	7	44	0	0	0	0	0	81	144	145	87	3	63	7	30	9930	10393	9306	12423	9602	2913	909	5575	1950	682	92	973	10	52	18	6386	23977	0	140	7	61	2	0	22	4	4	53	0	145	0	0	0	0	0	0	32	0	0	41	0	0	45	0	0	35	5	0	0	0	0	0	0	0	15046	24910	13055	13733	5948	8449	1159	2290	11725	10991	8306	19900	24361	11913	989	20546	5372	15701	47	32	142	129	30	109	0	2	0	0	17	0	46	0	0	0	0	2	25	3	0	0	0	0	0	0	0	0	0	0	0	11
gene2986	37	20	19	18	12	8	47	33	42	0	0	0	0	0	0	0	0	0	0	0	0	0	0	0	0	0	0	1	0	0	0	0	0	0	4	5	8	3	0	4	0	1	239	221	293	265	0	140	13	290	2	5	0	0	0	4	1	294	1127	0	13	0	5	0	0	1	0	0	1	0	8	0	0	0	0	0	0	0	0	0	0	0	0	0	0	0	0	0	0	0	0	0	0	0	0	636	969	653	588	331	515	28	66	829	408	175	674	764	243	24	701	77	765	4	0	6	11	0	11	0	0	0	0	0	0	1	0	0	0	0	0	4	0	0	0	0	0	0	0	0	0	0	0	0	0
gene2987	139	86	80	123	81	130	134	150	135	1	0	0	0	0	0	0	0	0	0	0	0	0	0	0	0	0	1	1	3	0	0	0	0	0	55	21	74	65	2	9	3	14	5148	2694	4936	3125	1170	1418	534	1404	558	370	0	80	1	16	7	876	3203	0	35	1	8	0	0	3	0	3	3	0	14	0	0	0	0	0	0	1	0	0	20	0	0	13	0	0	0	8	0	0	0	0	0	0	0	2606	3424	2340	2870	1802	2836	551	841	4127	1314	787	2919	2322	1686	432	2532	762	3056	22	14	42	26	7	25	0	0	0	0	0	0	4	0	0	0	0	2	11	0	0	0	0	0	0	0	0	0	0	0	0	4
gene2988	112	86	107	71	59	87	173	148	156	0	0	0	0	0	0	0	0	0	0	0	0	0	0	0	0	0	2	2	5	0	0	0	0	0	24	25	24	27	0	3	2	9	2285	1853	2286	2348	155	492	172	445	188	177	1	90	0	6	5	618	2127	0	16	0	11	1	0	0	0	0	4	0	13	0	0	0	0	0	0	0	0	0	0	0	0	7	0	0	0	0	0	0	0	0	0	0	0	2089	2985	2027	1949	1137	1647	173	284	2260	1357	903	2643	2728	1551	117	2322	584	2381	3	4	24	23	4	15	0	0	0	0	2	0	3	0	0	0	0	0	0	0	0	0	0	0	0	0	0	0	0	0	0	0
gene2989	98	87	83	2	6	7	47	42	57	0	0	0	0	0	0	0	0	0	0	0	0	0	0	0	0	0	0	0	0	0	0	0	0	0	18	4	7	10	0	2	0	3	142	109	120	130	1094	179	131	314	110	36	2	4	0	0	0	261	962	0	11	0	4	0	0	1	0	0	2	0	5	0	0	0	0	0	0	0	0	0	0	0	0	1	0	0	0	0	0	0	0	0	0	0	0	275	437	407	508	431	727	92	218	993	198	110	347	197	206	60	287	63	450	6	8	16	17	7	5	0	0	0	0	0	0	0	0	0	0	0	0	0	0	0	0	0	0	0	0	0	0	0	0	0	0
gene2990	627	473	435	845	815	838	544	553	494	0	0	0	0	0	0	0	0	0	0	0	0	1	0	0	0	1	3	4	3	1	0	0	0	0	102	54	161	132	6	29	17	36	13276	10099	13650	11488	4886	3926	1637	7139	1443	663	1	419	6	72	32	16777	64018	0	151	4	43	0	0	10	1	0	14	0	57	0	0	0	0	0	0	12	0	0	25	0	0	9	0	0	0	1	0	0	0	0	0	0	0	13677	15816	11714	14849	7013	10385	4088	6027	14717	6477	5309	15494	12058	9897	3584	16401	5775	15262	57	24	128	138	19	82	0	1	0	0	2	0	10	0	0	0	0	0	29	0	1	0	0	0	0	0	0	0	0	0	0	2
gene2991	143	98	105	88	61	96	99	111	114	0	0	0	0	0	0	0	0	0	0	0	0	0	0	0	0	0	0	1	0	0	0	0	0	0	15	10	24	9	0	5	3	10	557	347	530	444	2812	731	458	680	2	14	0	4	0	1	1	1279	4675	0	16	0	5	0	0	0	0	0	4	0	2	0	0	0	0	0	0	0	0	0	10	0	0	0	0	0	0	0	0	0	0	0	0	0	0	395	435	555	581	432	633	73	158	872	223	199	383	417	277	43	428	140	670	4	3	17	9	1	7	0	0	0	0	0	0	1	0	0	0	0	0	2	1	0	0	0	0	0	0	0	0	0	0	0	0
gene2992	385	222	232	1680	1940	1093	235	219	214	1	2	0	0	0	0	0	0	0	0	0	0	0	0	0	0	1	4	1	4	0	0	0	0	0	147	44	236	215	8	10	22	25	26752	18509	26352	22626	4926	5245	3508	2826	1068	277	4	150	5	52	25	21741	80727	0	104	2	35	1	0	3	0	0	13	0	34	0	0	0	0	0	0	27	0	0	13	0	0	22	0	0	0	7	0	0	0	0	0	0	0	33206	30601	26251	39586	8858	13381	12142	17737	20578	16497	16972	36667	26709	36446	11503	43560	22478	38332	16	15	115	136	22	61	0	1	0	0	0	0	1	0	0	0	0	2	12	1	1	0	0	0	0	0	0	0	0	0	0	4
gene2993	225	161	121	342	234	294	335	283	329	0	0	0	0	0	0	0	0	0	0	0	0	0	0	0	0	0	1	0	1	0	0	0	0	0	107	20	197	32	3	20	5	6	1362	1234	1120	1342	6364	8174	3488	711	483	93	0	38	1	5	14	834	2842	0	105	1	13	0	0	2	0	0	5	0	24	0	0	0	0	0	0	7	0	0	0	0	0	0	0	0	0	0	0	5	0	0	0	0	0	2577	3493	2130	2152	1259	2065	174	342	3069	1127	1226	2783	2472	1659	154	2314	918	2504	8	11	49	60	1	10	0	0	0	0	4	0	2	0	0	0	0	0	6	1	0	0	0	0	0	0	0	0	0	0	0	0
gene2994	106	93	85	31	24	29	100	98	91	0	0	0	0	0	0	0	0	0	0	0	0	0	0	0	0	0	1	0	2	0	0	0	0	0	12	5	26	30	0	7	2	0	721	625	594	756	382	580	238	432	112	72	0	97	0	11	3	1063	3931	0	28	1	7	1	0	5	0	0	7	0	3	0	0	0	0	0	0	4	0	0	0	0	0	0	0	0	0	0	0	0	0	0	0	0	0	1905	2838	1792	1841	1273	1596	153	306	2452	1235	675	2261	2368	836	95	2164	357	2188	4	3	9	20	3	23	0	0	0	0	0	0	0	0	0	0	0	0	1	0	0	0	0	0	0	0	0	0	0	0	0	0
gene2995	63	71	52	32	31	41	125	114	100	0	0	0	0	0	0	0	0	0	0	0	0	0	0	0	0	0	0	0	2	0	0	0	0	0	9	8	15	8	0	2	2	2	589	351	386	411	849	590	285	440	344	92	0	84	1	3	2	384	1434	0	17	0	6	0	0	1	0	0	6	0	8	0	0	0	0	0	0	7	0	0	0	0	0	26	0	0	0	0	0	0	0	0	0	0	0	1454	2149	1140	1009	803	1139	34	114	1840	707	428	1733	1628	530	39	1467	243	1369	5	2	10	8	0	4	0	0	0	0	0	0	2	0	0	0	0	1	2	0	0	0	0	0	0	0	0	0	0	0	0	0
gene2996	98	79	47	40	44	41	121	119	121	0	0	0	0	0	0	0	0	0	0	0	0	0	0	0	0	0	0	0	3	0	0	0	0	0	5	8	11	9	0	4	0	4	527	418	347	514	313	629	164	428	248	64	0	85	1	9	2	338	1223	0	25	0	10	0	0	0	1	0	4	0	11	0	0	0	0	0	0	5	0	0	0	0	0	0	0	0	0	0	0	0	0	0	0	0	0	948	1564	1086	1009	598	819	29	55	1299	656	477	1035	1427	555	24	1253	219	1394	8	5	13	12	2	19	0	0	0	0	0	0	2	0	0	0	0	0	2	0	0	0	0	0	0	0	0	0	0	0	0	0
gene2997	144	114	101	26	33	37	100	83	98	0	0	0	0	0	0	0	0	0	0	0	0	0	0	0	0	1	0	1	1	0	0	0	0	0	45	20	38	42	0	3	2	12	823	496	639	648	740	1426	488	503	307	73	2	105	0	13	6	1158	4513	0	31	0	18	0	0	2	0	0	6	0	5	0	0	0	0	0	0	0	0	21	0	0	0	0	0	0	0	0	0	0	0	0	0	0	0	2421	3892	1971	2076	1136	2113	107	193	2906	1165	416	2487	2121	517	56	1888	252	2504	33	8	37	45	3	21	0	0	0	0	0	0	1	0	0	0	0	0	4	0	0	0	0	0	0	0	0	0	0	0	0	0
gene2998	89	45	63	17	7	10	27	26	33	0	0	0	0	0	0	0	0	0	0	0	0	0	0	0	0	0	1	0	1	0	0	0	0	0	25	5	6	38	1	4	3	4	175	144	180	115	75	201	91	238	128	20	0	21	0	2	6	691	2758	0	20	0	6	0	0	0	0	0	0	0	2	0	0	0	0	0	0	0	0	0	0	0	0	0	0	0	0	0	0	0	0	0	0	0	0	691	804	790	661	559	973	65	129	1478	403	116	685	627	141	58	638	67	862	10	6	13	21	3	7	0	0	0	0	0	0	2	0	0	0	0	0	1	0	0	0	0	0	0	0	0	0	0	0	0	3
gene2999	893	747	885	950	906	747	234	179	253	0	0	0	0	0	0	0	0	0	0	0	0	0	0	0	0	4	0	8	29	0	0	0	0	0	124	253	412	660	3	212	22	93	4087	3445	3846	4139	19072	12946	1727	19193	12791	757	0	373	0	33	10	3998	16565	0	213	0	80	0	0	13	0	2	29	0	128	0	0	0	0	0	0	5	0	0	27	0	0	14	0	0	0	0	0	0	0	0	0	0	0	7537	11355	727	591	3682	4734	221	262	7693	2662	2745	6430	3696	5540	224	4343	2211	668	92	6	132	593	5	93	0	1	0	0	1	1	5	0	0	0	0	1	8	0	1	0	0	0	0	0	0	0	0	0	0	5
gene3000	33	40	31	9	6	6	50	30	28	0	0	0	0	0	0	0	0	0	0	0	0	0	0	0	0	0	0	0	2	0	0	0	0	0	2	6	2	0	0	0	0	2	92	51	58	79	50	58	50	84	3	15	11	29	0	2	0	66	200	0	0	0	1	0	0	0	0	0	0	0	1	0	0	0	0	0	0	0	0	0	0	0	0	5	0	0	0	0	0	0	0	0	0	0	0	138	239	122	108	84	164	3	14	216	69	65	167	200	86	0	152	35	133	0	0	3	5	1	1	0	0	0	0	0	0	1	0	0	0	0	0	0	0	0	0	0	0	0	0	0	0	0	0	0	0
gene3001	68	28	35	0	1	1	20	24	16	1	0	0	0	0	0	0	0	0	0	0	0	0	0	0	0	0	0	0	0	0	0	0	0	0	24	2	10	24	1	2	3	1	359	193	343	220	1577	470	345	504	389	75	0	75	0	3	2	409	1761	0	7	0	2	0	0	1	0	0	2	0	1	0	0	0	0	0	0	0	0	0	0	0	0	0	0	0	0	0	0	0	0	0	0	0	0	580	828	408	436	565	937	63	139	1358	254	130	552	348	192	34	374	50	472	10	9	23	30	0	9	0	0	0	0	1	0	0	0	0	0	0	0	1	0	0	0	0	0	0	0	0	0	0	0	0	1
gene3002	18	17	14	4	2	9	10	13	9	0	0	0	0	0	0	0	0	0	0	0	0	0	0	0	0	0	0	0	1	0	0	0	0	0	4	14	8	12	0	3	0	1	74	81	83	101	553	462	264	344	271	63	0	215	0	2	2	252	903	0	8	0	5	0	0	2	0	2	1	0	7	0	0	0	0	0	0	0	0	0	0	0	0	0	0	0	0	0	0	0	0	0	0	0	0	269	285	112	86	117	202	18	33	315	113	86	304	197	124	11	167	84	175	3	1	5	5	3	13	0	0	0	0	0	0	0	0	0	0	0	0	2	0	0	0	0	0	0	0	0	0	0	0	0	1
gene3003	60	47	21	16	17	25	36	35	38	0	0	0	0	0	0	0	0	0	0	0	0	0	0	0	0	1	1	0	0	0	0	0	0	0	12	9	8	30	0	8	6	3	183	184	170	235	606	313	239	487	582	123	4	29	0	22	6	390	1300	0	6	0	14	0	1	4	0	0	3	0	9	0	0	0	0	0	0	19	0	0	27	0	0	4	0	0	0	0	0	0	0	0	0	0	0	469	731	221	217	214	380	25	52	536	226	210	466	581	317	18	543	203	334	4	4	28	8	2	22	0	0	0	0	1	0	1	0	0	0	0	0	3	0	0	0	0	0	0	0	0	0	0	0	0	0
gene3004	68	42	45	5	5	9	60	63	48	0	0	0	0	0	0	0	0	0	0	0	0	0	0	0	0	0	0	0	0	0	0	0	0	0	0	1	0	0	0	0	0	0	14	12	4	8	0	7	15	4	41	0	0	0	0	0	0	296	1054	0	0	0	0	0	0	0	0	0	0	0	0	0	0	0	0	0	0	1	0	0	0	0	0	0	0	0	0	0	0	0	0	0	0	0	0	19	17	3	4	14	17	4	3	19	4	12	11	3	13	1	3	10	5	0	0	0	1	0	0	0	0	0	0	0	0	0	0	0	0	0	0	0	0	0	0	0	0	0	0	0	0	0	0	0	0
gene3005	1452	1344	1254	440	423	848	2113	1968	2143	0	0	0	0	0	0	0	0	0	0	0	0	0	0	0	0	2	5	13	44	0	0	0	0	0	25	116	152	138	7	87	16	42	4669	5055	4309	5839	14974	4407	660	6428	2152	782	4	797	2	88	25	3951	13650	0	185	5	65	2	0	10	5	1	33	0	152	0	0	0	0	0	0	13	0	0	40	1	0	42	0	0	0	17	1	0	0	0	0	0	0	25466	42272	19749	20308	11955	18242	843	1515	23926	13789	7996	32062	36425	10472	524	29696	4423	27083	75	35	168	145	17	196	0	0	0	0	10	1	28	0	0	0	0	2	20	4	1	0	0	0	0	0	0	0	0	0	0	3
gene3006	550	456	463	80	98	146	759	716	841	0	0	0	0	0	0	0	0	0	0	0	0	0	0	0	0	1	0	5	10	0	0	0	0	0	15	20	20	27	1	21	6	7	1707	1676	1405	2308	5548	913	272	1190	603	165	9	115	5	15	9	1565	5323	0	51	0	22	0	0	6	2	1	19	0	32	0	0	0	0	0	0	6	0	0	22	0	0	6	0	0	0	0	1	0	0	0	0	0	0	9305	15360	6894	7446	3503	5138	302	484	7288	5136	2795	12015	13290	3897	188	10895	1572	9741	14	5	47	34	3	37	0	0	0	0	0	0	7	0	0	0	0	0	12	2	0	0	0	0	0	0	0	0	0	0	0	0
gene3007	1292	1162	1065	360	312	541	1939	1863	1962	0	0	0	0	0	0	0	0	0	0	0	0	0	0	0	0	6	0	16	21	0	0	0	0	0	22	83	61	45	0	42	4	11	3177	3970	2938	4631	3700	2107	376	1901	1344	414	7	330	6	38	8	5201	17966	0	86	3	45	1	0	15	4	3	26	1	93	4	0	0	0	0	0	11	0	0	30	0	0	27	0	10	0	1	2	0	6	0	0	0	0	31675	52505	25864	25486	11621	17716	715	1334	26244	17581	8660	42220	45722	11437	488	36253	4770	35468	25	12	92	71	6	96	0	0	0	0	5	0	32	0	0	0	0	0	21	1	0	0	0	0	0	0	0	0	0	0	0	0
gene3008	15	14	10	130	107	90	19	21	27	0	0	0	0	0	0	0	0	0	0	0	0	0	0	0	0	0	0	0	0	0	0	0	0	0	3	0	4	7	0	1	0	0	1728	1245	2187	1434	0	47	16	89	0	6	0	0	0	2	1	2544	10062	0	0	0	0	0	0	0	0	0	0	0	3	0	0	0	0	0	0	0	0	0	0	0	0	0	0	0	0	0	0	0	0	0	0	0	0	1906	1564	1818	2817	295	395	991	1136	656	1407	1153	2132	2448	2438	790	3997	1602	2379	0	0	1	2	0	2	0	0	0	0	0	0	0	0	0	0	0	0	0	0	0	0	0	0	0	0	0	0	0	0	0	0
gene3009	79	55	48	525	533	423	86	92	81	0	0	0	0	0	0	0	0	0	0	0	0	0	0	0	2	0	0	3	1	0	0	0	0	0	19	5	46	19	0	2	4	9	4614	2039	5091	3066	1383	806	746	251	275	72	2	54	0	7	1	3440	12543	0	19	0	2	0	0	2	0	0	1	0	5	0	0	0	0	0	0	0	0	0	2	0	0	3	0	0	0	0	0	0	0	0	0	0	0	5241	4980	3414	5917	852	1280	1412	2049	1990	3311	1636	6255	5189	3328	1260	8351	2279	5583	3	5	12	10	3	9	0	0	0	0	0	0	0	0	0	0	0	0	5	0	0	0	0	0	0	0	0	0	0	0	0	3
gene3010	201	159	179	190	165	200	397	338	418	0	0	0	0	0	0	0	0	0	0	0	0	0	0	0	0	0	1	4	8	0	0	0	0	0	13	27	25	18	0	4	2	7	1220	1396	1017	1616	2146	563	309	495	181	162	1	65	0	10	1	1594	6181	0	52	2	22	0	0	5	0	1	8	0	30	0	0	0	0	0	0	6	0	1	15	0	0	3	0	7	0	11	0	0	0	0	0	0	0	3323	5332	2979	3184	910	1217	147	327	1828	2205	1420	4293	4622	2191	102	3916	922	3861	5	9	29	32	2	18	0	1	0	0	1	0	7	0	0	0	0	0	9	0	0	0	0	0	0	0	0	0	0	0	0	0
gene3011	14	5	8	23	16	15	12	11	15	0	0	0	0	0	0	0	0	0	0	0	0	0	0	0	0	0	0	0	0	0	0	0	0	0	2	0	7	1	0	1	0	1	147	78	155	136	0	65	16	26	0	3	0	0	0	2	0	118	366	0	4	0	0	0	0	0	0	0	0	0	0	0	0	0	0	0	0	0	0	0	0	0	0	0	0	0	0	0	0	0	0	0	0	0	0	177	200	171	131	75	117	41	90	189	111	43	187	227	91	52	249	66	141	1	0	0	2	0	1	0	0	0	0	0	0	0	0	0	0	0	0	0	0	0	0	0	0	0	0	0	0	0	0	0	0
gene3012	34	27	31	48	38	39	27	19	26	0	0	0	0	0	0	0	0	0	0	0	0	0	0	0	0	0	0	0	0	0	0	0	0	0	4	0	9	2	0	2	0	0	1024	689	870	865	6	376	185	114	21	18	0	0	0	3	1	224	870	0	5	0	4	0	0	0	0	0	1	0	1	0	0	0	0	0	0	0	0	0	0	0	0	0	0	0	0	0	0	0	0	0	0	0	0	347	527	253	307	144	197	105	225	257	313	143	367	539	282	128	661	173	359	1	0	1	3	0	4	0	0	0	0	0	0	1	0	0	0	0	0	3	0	0	0	0	0	0	0	0	0	0	0	0	0
gene3013	16	16	17	7	6	6	18	19	28	0	0	0	0	0	0	0	0	0	0	0	0	0	0	0	0	0	0	0	0	0	0	0	0	0	3	1	3	2	0	1	0	1	172	132	188	138	0	73	30	40	2	4	0	16	0	0	0	110	450	0	1	0	1	0	0	0	0	0	0	0	1	0	0	0	0	0	0	0	0	0	0	0	0	0	0	0	0	0	0	0	0	0	0	0	0	185	280	172	160	151	159	11	30	293	131	69	233	231	73	6	210	32	198	0	2	1	2	0	2	0	0	0	0	0	0	0	0	0	0	0	0	1	0	0	0	0	0	0	0	0	0	0	0	0	0
gene3014	248	139	161	332	274	286	170	176	171	0	0	0	0	0	0	0	0	0	0	0	0	0	0	0	0	2	3	2	2	0	0	0	0	0	13	12	46	26	0	11	6	11	4992	3214	5096	3596	3329	1748	712	2407	370	141	0	143	3	15	11	2273	8232	0	54	0	15	0	0	4	1	0	6	0	19	0	0	0	0	0	0	9	0	0	4	0	0	7	0	0	0	0	0	0	0	0	0	0	0	3595	4780	2916	3968	2026	2953	2207	3468	3878	2325	1542	4217	5106	2680	1995	5912	1827	4206	16	10	35	29	4	27	0	0	0	0	2	0	3	0	0	0	0	0	5	1	0	0	0	0	0	0	0	0	0	0	0	3
gene3015	180	143	131	50	42	84	263	263	248	0	0	0	0	0	0	0	0	0	0	0	0	0	0	0	0	0	0	1	7	0	0	0	0	0	19	25	36	35	1	14	9	8	1171	1144	1083	1507	1244	1169	206	1167	810	122	0	281	1	13	7	1109	3900	0	47	1	18	0	0	3	0	0	5	0	26	0	0	0	0	0	0	3	0	0	12	0	0	3	0	0	0	5	0	0	4	0	0	0	0	3611	5372	3794	3224	2232	3711	194	317	5325	2260	1264	4242	4800	1639	113	4252	647	4600	24	12	38	28	5	47	0	0	0	0	0	0	5	0	0	0	0	0	5	0	0	0	0	0	0	0	0	0	0	0	0	1
gene3016	512	426	362	106	95	140	466	429	480	1	0	0	0	0	0	0	0	0	0	0	0	0	0	0	0	0	3	0	13	0	0	0	0	0	38	25	53	29	1	32	13	18	4278	3206	3441	3729	5755	2320	519	3573	859	263	19	354	4	48	14	3802	13415	0	100	0	37	0	0	10	1	0	12	0	41	0	0	0	0	0	0	30	0	0	5	0	0	11	0	1	0	16	0	1	0	0	0	0	0	8310	13168	6499	7058	5995	8336	570	1033	11763	4333	2330	10034	10615	2883	325	9471	1136	8462	34	19	66	99	18	62	0	0	0	0	1	0	18	0	0	0	0	2	16	0	0	0	1	0	0	0	0	0	0	0	0	8
gene3017	107	41	45	7	4	13	23	28	25	0	0	0	0	0	0	0	0	0	0	0	0	0	0	0	0	0	1	0	0	0	0	0	0	0	32	6	14	46	3	1	1	11	586	277	506	371	44	652	370	389	242	43	2	18	0	9	8	616	2261	0	16	0	9	0	0	0	0	0	4	0	3	0	0	0	0	0	0	0	0	0	0	0	0	0	0	0	0	0	0	0	0	0	0	0	0	552	812	885	1177	440	933	103	199	1164	515	181	550	696	213	58	694	52	1415	16	10	25	41	2	15	0	0	0	0	0	0	2	0	0	0	0	0	2	0	0	0	0	0	0	0	0	0	0	0	0	1
gene3018	162	99	84	9	8	16	119	110	118	0	0	0	0	0	0	0	0	0	0	0	0	0	0	0	0	0	1	0	2	0	0	0	0	0	12	12	27	14	0	9	2	6	582	319	419	462	572	588	232	996	340	52	1	24	0	9	3	1220	4613	0	44	0	13	0	0	2	0	0	7	0	22	0	0	0	0	0	0	0	0	0	7	0	0	0	0	0	0	0	0	0	0	0	0	0	0	2314	3578	1743	1678	1629	2698	147	290	3983	975	329	2424	1776	358	80	1676	118	2038	14	8	23	27	0	22	0	1	0	0	0	0	3	0	0	0	0	0	4	1	0	0	0	0	0	0	0	0	0	0	0	1
gene3019	4	4	6	2	0	5	6	6	2	0	0	0	0	0	0	0	0	0	0	0	0	0	0	0	0	0	0	0	0	0	0	0	0	0	1	0	1	0	0	0	0	1	37	6	9	15	208	27	18	34	50	5	0	4	0	1	0	25	100	0	0	0	0	0	0	0	0	0	0	0	1	0	0	0	0	0	0	0	0	0	7	0	0	0	0	0	0	0	0	0	0	0	0	0	0	7	10	4	14	11	8	2	1	10	5	10	5	4	18	1	5	5	13	0	0	0	0	0	5	0	0	0	0	0	0	0	0	0	0	0	0	0	0	0	0	0	0	0	0	0	0	0	0	0	0
gene3020	0	0	0	0	2	0	0	0	0	0	0	0	0	0	0	0	0	0	0	0	0	0	0	0	0	0	0	0	0	0	0	0	0	0	0	6	1	1	0	0	0	1	0	0	2	2	194	9	30	9	0	24	1	0	0	0	2	1	6	0	0	0	1	0	0	0	0	0	0	0	1	0	0	0	0	0	0	0	0	0	3	0	0	0	0	0	0	0	0	0	0	0	0	0	0	1	0	0	0	1	0	0	3	1	0	4	1	1	3	0	0	2	0	0	0	3	0	0	2	0	0	0	0	0	0	0	0	0	0	0	0	0	0	0	0	0	0	0	0	0	0	0	0	0	0
gene3021	10	10	11	36	32	32	10	11	13	0	0	0	0	0	0	0	0	0	0	0	0	0	0	0	0	0	0	0	1	0	0	0	0	0	1	0	10	2	0	1	0	0	136	102	105	108	60	51	72	33	46	6	0	1	0	5	3	327	1182	0	7	0	3	0	0	0	0	0	1	0	4	0	0	0	0	0	0	0	0	0	0	0	0	0	0	0	0	0	0	0	0	0	0	0	0	117	214	24	28	106	112	69	107	155	55	50	97	65	131	55	64	69	31	1	1	2	4	0	1	0	0	0	0	0	0	0	0	0	0	0	0	1	0	0	0	0	0	0	0	0	0	0	0	0	1
gene3022	23	15	14	19	23	14	39	24	20	0	0	0	0	0	0	0	0	0	0	0	0	0	0	0	0	0	0	0	0	0	0	0	0	0	2	4	5	0	0	0	1	1	80	77	67	72	219	109	66	63	2	12	0	5	0	4	0	143	478	0	3	1	2	0	0	0	0	1	3	0	6	0	0	0	0	0	0	6	0	0	0	0	0	6	0	0	0	0	0	0	0	0	0	0	0	8	4	101	103	15	14	5	35	27	94	69	3	193	95	10	185	61	132	0	0	8	2	0	6	0	0	0	0	0	0	2	0	0	0	0	0	0	0	0	0	0	0	0	0	0	0	0	0	0	0
gene3023	2	0	4	0	1	0	1	0	1	0	3	0	1	0	0	0	0	0	0	0	0	0	0	0	0	0	0	0	0	0	0	0	0	0	0	0	1	0	0	0	0	0	0	0	1	0	1	0	0	3	0	1	0	0	0	1	0	4	24	0	0	0	0	0	0	0	0	0	0	0	0	0	0	0	0	0	0	0	0	0	0	0	0	0	0	0	0	0	0	0	0	0	0	0	0	0	0	1	5	0	2	1	0	3	0	0	0	4	3	2	4	2	2	0	0	0	0	0	0	0	0	0	0	0	0	0	0	0	0	0	0	0	0	0	0	0	0	0	0	0	0	0	0	0	0
gene3024	20	20	16	24	23	31	33	23	32	0	0	0	0	0	0	0	0	0	0	0	0	0	0	0	0	0	0	0	1	0	0	0	0	0	0	4	2	3	0	1	0	1	93	73	54	93	85	86	38	64	11	20	0	28	1	5	5	137	477	0	5	0	1	0	0	1	0	0	0	0	3	0	0	0	0	0	0	0	0	0	0	0	0	0	0	0	0	0	0	0	0	0	0	0	0	269	441	116	111	127	181	16	26	262	75	67	305	212	107	15	192	53	136	1	1	2	0	1	0	0	0	0	0	0	0	2	0	0	0	0	0	0	0	0	0	0	0	0	0	0	0	0	0	0	1
gene3025	21	8	8	48	50	28	11	11	13	0	0	0	0	0	0	0	0	0	0	0	0	0	0	0	0	0	1	1	0	0	0	0	0	0	1	0	4	3	0	1	1	0	132	120	151	152	146	92	104	46	18	4	1	13	0	3	1	375	1393	0	5	0	0	0	0	0	0	0	1	0	2	0	0	0	0	0	0	0	0	0	0	0	0	0	0	0	0	0	0	0	0	0	0	0	0	38	52	40	46	46	54	95	205	95	70	31	36	102	97	98	101	54	43	0	2	4	3	1	4	0	0	0	0	1	0	0	0	0	0	0	0	0	0	0	0	0	0	0	0	0	0	0	0	0	0
gene3026	27	12	12	1	1	3	33	28	34	0	0	0	0	0	0	0	0	0	0	0	0	0	0	0	0	0	0	0	3	0	0	0	0	0	3	5	4	2	0	3	1	2	148	244	177	231	15	144	36	138	48	24	0	37	0	2	0	218	725	0	6	0	2	0	0	1	0	0	1	0	2	0	0	0	0	0	0	0	0	0	0	0	0	0	0	0	0	0	0	0	0	0	0	0	0	686	1010	579	492	385	661	20	35	1037	578	199	970	967	207	10	819	84	787	3	1	6	3	1	6	0	0	0	0	0	0	2	0	0	0	0	0	1	0	0	0	0	0	0	0	0	0	0	0	0	0
gene3027	42	32	33	4	1	6	56	33	38	0	0	0	0	0	0	0	0	0	0	0	0	0	0	0	1	0	1	1	1	0	0	0	0	0	3	7	5	0	0	0	0	2	123	160	112	179	0	187	65	84	113	17	0	56	0	4	3	244	874	0	7	0	3	0	0	1	0	0	0	0	7	0	0	0	0	0	0	0	0	0	0	0	0	0	0	0	0	0	0	0	0	0	0	0	0	1725	2629	826	848	691	1138	40	71	1527	652	257	2146	1365	268	25	1209	91	1063	3	0	6	5	1	9	0	0	0	0	0	0	2	0	0	0	0	0	0	1	0	0	0	0	0	0	0	0	0	0	0	0
gene3028	0	0	1	0	2	0	1	0	1	0	0	0	0	0	0	0	0	0	0	0	0	0	0	0	0	0	0	0	1	0	0	0	0	0	1	2	1	0	1	0	0	0	6	3	3	2	26	28	7	15	5	8	0	0	0	0	0	2	12	0	0	0	0	0	0	0	0	0	0	0	0	0	0	0	0	0	0	0	0	0	0	0	0	0	0	0	0	0	0	0	0	0	0	0	0	9	6	0	1	1	1	0	0	1	5	4	7	4	12	1	10	2	2	0	0	4	0	0	0	0	0	0	0	0	0	0	0	0	0	0	0	0	0	0	0	0	0	0	0	0	0	0	0	0	0
gene3029	71	56	33	40	33	42	71	66	73	0	0	0	0	0	0	0	0	0	0	0	0	0	0	0	0	1	2	1	0	0	0	0	0	0	5	5	8	15	0	4	1	1	361	354	433	412	1086	434	175	526	91	96	0	103	0	16	3	625	2300	0	28	1	16	0	0	2	0	1	3	0	5	0	0	0	0	0	0	0	0	0	0	0	0	0	0	0	0	2	0	0	0	0	0	0	0	1020	1531	842	866	663	868	107	174	1100	676	397	1196	1324	531	75	1256	264	1168	8	3	18	10	3	19	0	0	0	0	0	0	2	0	0	0	0	2	1	0	0	0	0	0	0	0	0	0	0	0	0	0
gene3030	50	30	43	10	7	11	37	37	41	0	0	0	0	0	0	0	0	0	0	0	0	0	0	0	0	0	0	0	2	0	0	0	0	0	16	12	21	25	0	2	1	4	469	272	325	405	374	655	165	610	196	98	0	44	0	5	2	488	1902	0	34	1	8	0	0	2	0	0	1	0	7	0	0	0	0	0	0	0	0	0	0	0	0	12	0	0	0	0	0	0	0	0	0	0	0	897	1343	694	740	673	1002	55	106	1389	406	167	1096	772	199	45	721	73	856	4	1	17	13	3	7	0	0	0	0	1	1	2	0	0	0	0	0	5	0	1	0	0	0	0	0	0	0	0	0	0	2
gene3031	48	31	40	12	4	7	41	26	43	0	0	0	0	0	0	0	0	0	0	0	0	0	0	0	0	0	0	0	0	0	0	0	0	0	7	2	8	9	0	1	2	3	284	164	152	170	100	140	38	129	80	32	0	38	0	3	1	256	1040	0	8	0	0	0	0	1	0	0	3	0	7	0	0	0	0	0	0	7	0	0	9	0	0	1	0	0	0	0	0	0	0	0	0	0	0	569	914	535	436	426	675	42	58	917	362	163	646	660	198	29	595	74	640	7	2	5	6	1	3	0	0	0	0	1	0	5	0	0	0	0	0	1	0	0	0	0	0	0	0	0	0	0	0	0	2
gene3032	160	173	146	24	17	39	294	282	283	0	0	0	0	0	0	0	0	0	0	0	0	0	0	0	0	0	0	1	4	0	0	0	0	0	10	4	8	5	2	17	3	3	388	317	228	347	2939	1419	308	2446	1833	162	0	553	0	7	0	307	1118	0	29	0	7	0	0	1	0	0	2	0	14	0	0	0	0	0	0	5	0	0	0	0	0	14	0	0	0	0	0	0	0	0	0	0	0	1467	2388	980	770	777	1501	31	52	1792	324	385	1671	1328	489	20	1042	208	1209	14	12	17	17	1	22	0	0	0	0	2	0	1	0	0	0	0	0	2	0	0	0	0	0	0	0	0	0	0	0	0	1
gene3033	275	178	195	563	605	479	180	210	223	0	0	0	0	0	0	0	0	0	0	0	0	0	0	0	0	0	1	0	1	0	0	0	0	0	33	11	66	23	0	8	7	12	6010	3763	6616	4147	1225	824	409	632	257	35	0	60	1	17	6	27140	105432	0	22	0	7	0	0	2	0	0	2	0	14	4	0	0	0	0	0	0	0	0	2	0	0	9	0	0	0	0	0	0	0	0	0	0	0	9103	8180	7892	11027	2329	3631	3993	5258	5811	4919	3171	9970	9075	6360	3156	13461	4081	9821	12	9	29	31	4	19	0	1	0	0	0	0	2	0	0	0	0	1	5	1	0	0	0	0	0	0	0	0	0	0	0	4
gene3034	19	15	18	23	11	9	20	19	35	0	0	0	0	0	0	0	0	0	0	0	0	0	0	0	0	0	0	0	0	0	0	0	0	0	2	2	10	0	0	0	0	0	155	107	167	146	72	22	25	64	0	5	0	18	0	1	1	79	280	0	1	0	0	0	0	0	0	0	2	0	2	0	0	0	0	0	0	0	0	0	0	0	0	0	0	0	0	0	0	0	0	0	0	0	0	241	284	215	157	101	181	36	74	267	175	100	247	310	181	19	312	81	233	0	0	2	1	0	2	0	0	0	0	0	0	0	0	0	0	0	0	1	0	0	0	0	0	0	0	0	0	0	0	0	1
gene3035	89	64	56	57	38	70	97	80	79	0	0	0	0	0	0	0	0	0	0	0	0	0	0	0	0	0	0	0	1	0	0	0	0	0	5	9	18	4	0	2	3	1	352	305	291	484	224	419	258	278	193	48	0	88	0	13	3	292	1133	0	10	0	5	0	0	1	0	0	3	0	9	0	0	0	0	0	3	7	0	0	0	0	0	10	0	0	0	21	0	0	0	0	0	0	0	1077	1709	600	597	967	1213	24	50	1797	490	408	1271	891	520	17	817	224	781	2	0	10	11	0	4	0	1	0	0	0	0	0	0	0	0	0	0	1	1	0	0	0	0	0	0	0	0	0	0	0	0
gene3036	910	728	690	238	231	397	393	437	424	0	0	0	0	0	0	0	0	0	0	0	0	0	0	0	0	0	4	7	16	0	0	0	0	0	69	37	112	58	2	27	7	16	4261	3452	3868	4510	3896	2307	658	1748	1755	287	0	164	3	55	29	5443	19941	0	83	1	24	0	0	6	0	1	18	0	28	0	0	0	0	0	0	2	0	0	0	0	0	9	0	0	0	0	0	7	0	0	0	0	0	12971	21424	10764	10128	10346	14978	585	1133	21256	6141	4519	14313	14690	5068	424	13099	2026	13000	58	21	87	103	17	84	0	1	0	0	0	0	13	0	0	0	0	0	13	1	1	0	0	0	0	0	0	0	0	0	0	1
gene3037	1158	990	1000	273	387	870	599	499	624	0	0	0	0	0	0	0	0	0	0	0	0	0	0	0	0	0	1	1	0	0	0	0	0	0	6	7	80	16	7	1	2	1	2482	805	2325	1182	1121	228	1791	415	178	24	0	7	1	10	25	332	1021	0	12	0	0	0	0	1	0	0	0	0	1	0	0	0	0	0	0	0	0	0	0	0	0	1	0	16	0	0	0	0	0	0	0	0	0	11421	15667	1182	1654	12408	13733	90	124	21682	358	6099	7523	862	6016	102	849	2416	1636	2	1	25	8	3	20	0	0	0	0	0	0	7	0	0	0	0	0	2	0	0	0	0	0	0	0	0	0	0	0	0	0
gene3038	42	28	27	14	18	23	58	37	41	0	0	0	0	0	0	0	0	0	0	0	0	0	0	0	0	0	0	1	1	0	0	0	0	0	3	7	5	5	0	1	2	0	550	541	442	685	621	472	146	396	89	27	0	57	0	6	3	284	1002	0	15	1	6	0	0	1	0	0	2	0	9	0	0	0	0	0	0	0	0	0	0	0	0	0	0	0	0	0	0	0	0	0	0	0	0	911	1366	921	959	531	755	38	80	1150	633	302	1182	1219	409	27	1092	151	1166	4	2	12	10	4	11	0	0	0	0	1	0	3	0	0	0	0	0	2	0	0	0	0	0	0	0	0	0	0	0	0	0
gene3039	22	23	22	34	24	30	30	35	29	0	0	0	0	0	0	0	0	0	0	0	0	0	0	0	0	0	0	0	0	0	0	0	0	0	0	0	9	1	0	1	2	0	339	339	332	366	0	83	66	168	66	27	0	9	0	0	0	360	1317	0	2	0	0	0	0	0	0	0	2	0	7	0	0	0	0	0	0	0	0	0	2	0	0	0	0	0	0	4	0	0	0	0	0	0	0	226	310	228	257	106	137	87	110	230	170	172	280	312	327	57	324	170	309	0	2	2	4	4	0	0	0	0	0	0	0	1	0	0	0	0	1	0	0	0	0	0	0	0	0	0	0	0	0	0	0
gene3040	63	47	44	814	852	458	42	25	41	1	0	0	0	0	0	0	0	0	0	0	0	0	0	0	0	6	0	0	0	0	0	0	0	0	100	6	96	88	2	2	19	49	24209	20030	25202	22847	536	433	534	185	66	77	0	3	6	4	28	25238	92216	0	51	0	10	0	0	0	0	0	4	0	9	0	0	0	0	0	0	0	0	0	0	0	0	0	0	0	0	0	0	0	0	0	0	0	0	7483	8239	10604	22258	3205	3849	18721	28054	5093	7906	8681	8031	13711	21501	16782	19221	12268	18337	11	18	69	119	34	31	0	0	0	0	0	0	0	0	0	0	0	1	11	0	0	0	0	0	0	0	0	0	0	0	0	4
gene3041	14	5	3	76	81	33	9	7	7	0	0	0	0	0	0	0	0	0	0	0	0	0	0	0	0	2	0	0	0	0	0	0	0	0	9	4	11	13	0	1	1	2	2189	1011	2021	1151	362	111	119	101	73	77	0	14	0	1	2	1971	7115	0	2	0	2	0	0	0	0	0	1	0	2	0	0	0	0	0	0	0	0	0	0	0	0	4	0	0	0	0	0	0	0	0	0	0	0	1120	774	496	944	275	417	247	329	608	440	1044	1148	906	1925	204	1273	1165	897	0	1	4	6	0	4	0	0	0	0	1	0	0	0	0	0	0	0	0	0	0	0	0	0	0	0	0	0	0	0	0	0
gene3042	1	5	1	1	4	4	4	3	2	0	0	0	0	0	0	0	0	0	0	0	0	0	0	0	0	0	0	0	0	0	0	0	0	0	0	0	0	2	1	0	1	2	9	11	8	17	3	25	8	5	0	2	0	0	0	1	0	21	68	0	0	0	0	0	0	0	0	0	0	0	0	0	0	0	0	0	0	0	0	0	0	0	0	0	0	0	0	0	0	0	0	0	0	0	0	1	1	18	28	0	0	0	4	1	10	7	0	19	13	0	29	3	30	0	0	1	1	0	0	0	0	0	0	0	0	0	0	0	0	0	0	1	0	0	0	0	0	0	0	0	0	0	0	0	0
gene3043	231	180	154	97	65	154	201	191	204	0	0	0	0	0	0	0	0	0	0	0	0	0	0	0	0	1	0	4	8	0	0	0	0	0	5	5	13	8	0	8	4	7	787	648	686	779	384	557	122	287	12	79	0	68	0	26	13	1317	4370	0	34	1	19	1	0	2	0	0	10	0	27	0	0	0	0	0	0	0	0	0	10	0	0	5	0	0	0	3	0	0	1	0	0	0	0	10	44	1835	2071	3	10	57	154	16	1084	625	11	2660	717	47	2428	246	2626	5	2	17	18	2	13	0	0	0	0	1	0	6	0	0	0	0	2	2	0	0	0	0	0	0	0	0	0	0	0	0	0
gene3044	191	150	123	31	31	72	187	184	194	0	0	0	0	0	0	0	0	0	0	0	0	0	0	0	0	0	0	0	6	0	0	0	0	0	26	21	36	34	1	8	6	7	807	618	672	681	2296	769	261	422	135	49	1	102	0	9	2	674	2311	0	26	1	5	0	0	5	0	0	2	0	5	0	0	0	0	0	0	0	0	0	0	0	0	0	0	0	0	0	0	0	0	0	0	0	0	1603	2037	1686	1451	1162	1888	120	273	2816	763	374	1514	1380	598	84	1389	219	1828	14	8	17	24	3	13	0	1	0	0	0	0	0	0	0	0	0	0	2	0	0	0	0	0	0	0	0	0	0	0	0	3
gene3045	97	88	84	66	40	53	150	145	144	0	0	0	0	0	0	0	0	0	0	0	0	0	0	0	0	1	0	0	2	0	0	0	0	0	46	35	17	10	8	31	17	1	316	220	255	464	528	202	64	381	42	58	0	26	1	3	1	245	807	0	23	0	5	0	0	0	1	0	1	0	11	0	0	0	0	0	0	0	0	0	0	0	0	0	0	0	0	0	6	0	0	0	0	0	0	1005	1367	1058	974	434	604	41	88	879	750	429	1279	1334	655	26	1179	236	1336	9	41	7	15	1	10	2	2	0	0	1	0	1	0	0	1	0	0	1	0	0	0	0	0	0	0	0	0	0	0	0	0
gene3046	196	135	105	76	73	115	216	187	180	0	0	0	0	0	0	0	0	0	0	0	0	0	0	0	0	0	1	1	6	0	0	0	0	0	24	12	32	34	0	17	3	2	1738	1469	1472	1549	8760	1803	540	8697	604	244	0	204	6	22	4	1601	6255	0	34	3	8	0	0	2	1	0	7	0	8	0	0	0	0	0	0	0	0	0	6	0	0	0	0	0	0	0	0	5	0	0	0	0	0	3043	4287	2436	2141	2551	3739	172	342	4885	1277	990	3452	3083	1164	120	2832	548	2968	15	9	35	19	6	17	0	0	0	0	2	0	4	0	0	0	0	1	7	0	0	0	0	0	0	0	0	0	0	0	0	5
gene3047	56	36	46	54	52	62	78	91	89	0	0	0	0	0	0	0	0	0	0	0	0	0	0	0	0	0	1	0	0	0	0	0	0	0	0	4	3	5	0	3	3	3	287	177	210	311	2470	223	75	480	79	30	0	106	1	4	1	361	1394	0	1	0	1	0	0	0	0	0	2	0	5	0	0	0	0	0	0	0	0	0	0	0	0	0	0	0	0	0	0	0	0	0	0	0	0	720	896	649	551	274	477	118	192	723	455	303	866	986	420	76	904	213	734	0	1	7	5	0	3	0	0	0	0	0	0	1	0	0	0	0	0	1	1	0	0	0	0	0	0	0	0	0	0	0	1
gene3048	131	100	88	376	344	338	185	162	152	0	0	0	0	0	0	0	0	0	0	0	0	0	0	0	0	1	0	2	0	0	0	0	0	0	13	11	64	14	0	6	2	8	2018	1683	2147	2199	1159	894	461	321	796	110	1	43	0	3	2	2149	7640	0	23	1	6	0	0	2	0	0	3	0	20	5	0	0	0	0	0	9	0	0	1	0	0	1	0	0	0	0	0	0	0	0	0	0	0	2493	2890	2455	2653	966	1113	1228	1960	1869	1711	1181	3075	2708	1966	1041	3651	1389	2732	5	5	17	20	5	10	0	0	0	0	1	0	1	0	0	0	0	0	1	0	0	0	0	0	0	0	0	0	0	0	0	1
gene3049	5	4	9	32	30	23	15	13	15	0	0	0	0	0	0	0	0	0	0	0	0	0	0	0	0	0	0	0	0	0	0	0	0	0	0	1	5	5	0	1	1	1	94	43	91	86	0	21	16	4	2	11	0	0	0	0	0	306	1094	0	0	0	1	0	0	0	0	0	0	0	1	0	0	0	0	0	0	0	0	0	0	0	0	0	0	0	0	0	0	0	0	0	0	0	0	919	728	489	639	179	243	208	290	461	267	199	985	572	367	131	768	228	551	0	0	0	1	0	1	0	0	0	0	2	0	0	0	0	0	0	0	1	0	0	0	0	0	0	0	0	0	0	0	0	0
gene3050	45	35	55	181	178	128	96	88	64	0	0	0	0	0	0	0	0	0	0	0	0	0	0	0	0	0	0	0	1	0	0	0	0	0	6	10	17	4	0	1	3	0	1764	1233	1740	1525	448	550	342	285	166	104	0	0	0	3	4	1590	5957	0	4	1	3	0	0	0	0	0	1	0	8	0	0	0	0	0	0	0	0	0	6	0	0	0	0	0	0	7	0	0	0	0	0	0	0	4081	4169	2021	3151	1148	1226	1091	1470	2126	1788	1091	4774	3033	1974	853	4394	1294	2895	0	3	11	17	3	3	0	0	0	0	1	0	2	0	0	0	0	0	1	0	0	0	0	0	0	0	0	0	0	0	0	4
gene3051	55	36	44	70	59	69	49	49	60	0	0	0	0	0	0	0	0	0	0	0	0	0	0	0	0	0	0	0	0	0	0	0	0	0	0	3	3	1	0	0	0	0	349	258	351	335	49	162	82	157	77	12	0	25	0	5	1	199	651	0	2	0	0	0	0	0	0	0	1	0	4	0	0	0	0	0	0	0	0	0	0	0	0	0	0	0	0	7	0	0	0	0	0	0	0	389	505	355	283	217	313	55	123	426	325	244	479	629	345	41	623	176	400	0	1	4	6	0	4	0	0	0	0	0	0	0	0	0	0	0	0	0	0	0	0	0	0	0	0	0	0	0	0	0	0
gene3052	1694	1442	1343	788	870	1158	2596	2433	2597	0	0	0	0	0	0	0	0	0	0	0	0	0	0	0	2	4	5	19	44	0	0	0	0	0	61	101	96	82	1	71	11	26	10250	12082	9689	12376	15662	5301	1463	8423	3246	1077	15	1296	8	65	24	6133	21412	0	201	6	94	1	0	23	1	6	41	0	179	7	0	0	0	0	0	34	0	0	85	8	0	48	0	0	177	54	0	0	6	0	0	0	0	21171	35732	15018	17191	7483	10733	944	1795	14522	13591	9718	28221	31652	14370	703	26059	6317	19900	41	29	145	138	29	136	0	0	0	0	7	1	47	0	0	0	0	4	35	0	1	0	0	0	0	0	0	0	0	0	0	10
gene3053	214	174	160	110	113	163	195	219	218	0	0	0	0	0	0	0	0	0	0	0	0	0	0	0	0	0	1	0	2	0	0	0	0	0	1	9	8	3	0	4	0	1	296	246	299	308	209	205	33	93	255	21	0	40	2	14	4	494	1723	0	22	0	11	0	0	3	2	1	13	0	27	15	0	0	0	0	0	1	0	0	1	0	0	12	0	0	0	0	2	0	0	0	0	0	0	3360	7415	745	731	1953	2430	32	60	3508	822	552	4223	2296	694	23	2040	230	1008	3	3	5	6	1	12	0	0	0	0	3	0	1	0	0	0	0	0	1	0	0	0	0	0	0	0	0	0	0	0	0	2
gene3054	1	1	1	0	2	1	7	1	2	0	0	0	0	0	0	0	0	0	0	0	0	0	0	0	0	0	0	0	0	0	0	0	0	0	0	0	0	0	0	0	0	0	12	12	11	17	38	20	8	35	1	3	0	0	0	0	0	20	85	0	1	0	0	0	0	0	0	0	0	0	0	0	0	0	0	0	0	0	0	0	0	0	0	0	0	0	0	0	0	0	0	0	0	0	0	28	48	15	17	38	44	2	3	41	13	13	42	33	7	3	26	9	31	0	0	0	0	0	0	0	0	0	0	0	0	0	0	0	0	0	0	0	0	0	0	0	0	0	0	0	0	0	0	0	0
gene3055	0	0	0	0	0	0	0	0	1	0	0	0	0	0	0	0	0	0	0	0	0	0	0	0	0	0	0	0	0	0	0	0	0	0	0	0	0	0	0	0	0	0	0	0	1	1	0	0	0	0	0	0	0	0	0	0	0	3	7	0	0	0	0	0	0	0	0	0	0	0	0	0	0	0	0	0	0	0	0	0	0	0	0	0	0	0	0	0	0	0	0	0	0	0	0	4	3	0	0	1	3	0	2	3	1	0	0	0	0	0	4	0	1	0	0	0	0	0	0	0	0	0	0	0	0	0	0	0	0	0	0	0	0	0	0	0	0	0	0	0	0	0	0	0	0
gene3056	49	32	24	6	4	4	42	68	55	0	0	0	0	0	0	0	0	0	0	0	0	0	0	0	0	0	0	0	3	0	0	0	0	0	5	7	12	5	0	3	0	3	297	207	293	298	6	164	23	117	96	16	1	18	0	2	5	242	929	0	5	0	1	0	0	0	0	0	2	0	5	0	0	0	0	0	0	0	0	0	0	0	0	4	0	0	0	0	0	0	0	0	0	0	0	685	961	734	664	445	706	30	56	1022	352	216	741	761	244	12	722	107	889	6	2	10	7	1	2	0	0	0	0	1	0	0	0	0	0	0	0	0	0	0	0	0	0	0	0	0	0	0	0	0	0
gene3057	13	9	6	8	2	2	19	18	22	0	0	0	0	0	0	0	0	0	0	0	0	0	0	0	0	0	0	0	1	0	0	0	0	0	6	2	6	2	0	2	0	1	198	171	195	219	210	191	35	20	86	20	0	20	0	0	1	75	248	0	3	0	0	0	0	0	0	0	0	0	1	0	0	0	0	0	0	0	0	0	0	0	0	0	0	0	0	0	0	0	0	0	0	0	0	181	247	183	149	148	187	4	7	283	114	42	199	215	55	4	188	24	243	2	1	0	0	0	3	0	0	0	0	1	0	3	0	0	0	0	0	0	0	0	0	0	0	0	0	0	0	0	0	0	0
gene3058	30	26	18	20	19	17	65	55	63	0	0	0	0	0	0	0	0	0	0	0	0	0	0	0	0	1	0	1	1	0	0	0	0	0	1	1	3	1	1	2	2	1	150	187	105	180	717	265	77	694	68	55	0	73	0	8	1	393	1520	0	4	0	2	0	0	0	1	1	3	0	4	0	0	0	0	0	0	3	0	0	0	0	0	0	0	0	0	0	0	0	0	0	0	0	0	817	1109	726	623	497	831	41	85	1025	509	301	1043	997	358	37	961	177	890	1	1	7	4	0	1	0	0	0	0	0	0	0	0	0	0	0	0	3	0	0	0	0	0	0	0	0	0	0	0	0	0
gene3059	62	32	32	13	21	38	60	58	56	0	0	0	0	0	0	0	0	0	0	0	0	0	0	0	0	0	1	0	2	0	0	0	0	0	5	2	9	16	0	5	1	2	328	244	208	362	430	704	197	959	185	83	0	40	0	1	2	268	1131	0	6	0	3	0	0	1	0	0	1	0	5	0	0	0	0	0	0	0	0	0	0	0	0	6	0	0	0	0	0	0	0	0	0	0	0	838	1382	838	793	648	881	43	60	1224	566	237	952	1169	258	40	903	108	983	4	0	8	7	2	2	0	0	0	0	0	0	0	0	0	0	0	0	1	0	0	0	0	0	0	0	0	0	0	0	0	0
gene3060	154	104	108	25	24	36	116	124	119	0	0	0	0	0	0	0	0	0	0	0	0	0	0	0	0	1	1	1	5	0	0	0	0	0	10	8	12	13	0	8	2	6	983	765	775	788	3614	1180	340	3864	308	100	0	87	1	28	10	1234	4981	0	31	1	5	0	0	2	0	1	5	0	8	0	0	0	0	0	0	0	0	0	7	0	0	0	0	0	0	0	0	0	4	0	0	0	0	1591	2507	1562	1562	1101	1487	90	192	1916	839	529	1783	1847	598	66	1783	236	1882	12	3	23	20	3	20	0	0	0	0	1	0	7	0	0	0	0	0	5	0	0	0	0	0	0	0	0	0	0	0	0	3
gene3061	252	184	197	275	214	356	336	344	296	2	0	0	0	0	0	0	0	0	0	0	0	0	0	0	0	0	1	1	7	0	0	0	0	0	19	30	52	16	3	8	1	6	1000	1037	932	1216	1152	1111	330	593	171	78	1	34	0	12	5	924	3380	0	28	1	10	0	0	3	1	0	7	0	20	0	0	17	0	0	0	1	0	0	10	0	0	6	0	0	0	4	0	0	0	0	0	0	0	3417	4985	2947	2540	1764	2820	210	315	4097	1641	1192	3984	3334	1695	152	3216	871	3221	14	3	21	30	5	14	0	0	0	0	0	0	8	0	0	0	0	0	8	0	0	0	0	0	0	0	0	0	0	0	0	2
gene3062	79	57	59	17	12	33	98	98	100	0	0	0	0	0	0	0	0	0	0	0	0	0	0	0	0	0	1	0	1	0	0	0	0	0	4	7	8	1	0	3	3	2	396	330	407	421	148	238	72	375	126	49	0	57	0	6	0	466	1663	0	3	0	4	0	0	1	0	0	3	0	1	0	0	0	0	0	0	1	0	0	0	0	0	0	0	0	0	0	0	0	0	0	0	0	0	1243	1776	1020	897	738	1268	37	78	1773	398	361	1282	1048	389	20	954	165	1227	6	3	12	8	0	9	0	0	0	0	0	0	0	0	0	0	0	0	1	0	0	0	0	0	0	0	0	0	0	0	0	0
gene3063	61	63	58	23	17	28	100	76	74	0	0	0	0	0	0	0	0	0	0	0	0	0	0	0	0	0	0	1	1	0	0	0	0	0	4	1	7	3	0	5	1	2	282	215	272	316	269	194	55	109	248	19	0	57	5	1	0	279	1073	0	6	0	1	0	0	0	0	0	1	0	5	0	0	0	0	0	0	0	0	0	0	0	0	0	0	0	0	0	0	0	0	0	0	0	0	1728	2559	1207	1306	953	1275	22	36	1864	627	338	2147	1615	320	17	1227	149	1612	3	1	7	4	0	6	0	0	0	0	0	0	2	0	0	0	0	0	2	0	0	0	0	0	0	0	0	0	0	0	0	0
gene3064	34	25	22	6	3	12	45	60	43	0	0	0	0	0	0	0	0	0	0	0	0	0	0	0	0	0	0	0	1	0	0	0	0	0	1	1	3	2	0	0	0	0	42	40	52	53	10	36	24	31	11	0	0	0	0	1	0	161	551	0	4	0	2	0	0	0	0	0	0	0	3	0	0	0	0	0	0	0	0	0	0	0	0	0	0	0	0	0	0	0	0	0	0	0	0	816	1311	607	601	383	663	17	32	919	293	196	1061	912	183	13	730	93	837	1	0	2	3	0	2	0	0	0	0	1	0	0	0	0	0	0	0	1	0	0	0	0	0	0	0	0	0	0	0	0	0
gene3065	448	306	294	136	93	216	467	442	411	0	0	0	0	0	0	0	0	0	0	0	0	0	0	0	0	1	1	3	3	0	0	0	0	0	34	24	81	36	1	19	1	24	1168	958	1044	1188	2871	1174	545	1343	508	144	1	168	0	19	16	1969	6837	0	55	0	14	0	0	4	0	1	5	0	24	0	0	0	0	0	0	6	0	0	11	0	0	6	0	0	0	5	0	0	0	0	0	0	0	4426	6957	3851	3642	3264	5491	271	528	6767	2365	1604	5264	5795	1923	212	5237	679	5033	17	7	53	44	15	43	0	0	0	0	0	1	9	0	0	0	0	0	10	0	0	0	0	0	0	0	0	0	0	0	0	0
gene3066	203	177	149	60	62	122	163	189	164	0	0	0	0	0	0	0	0	0	0	0	0	0	0	0	0	1	3	2	7	0	0	0	0	0	29	15	39	39	0	9	4	5	1010	748	877	783	891	939	252	309	364	59	0	173	0	12	9	934	3325	0	22	0	5	0	0	1	0	0	0	0	8	0	0	0	0	0	0	6	0	0	9	0	0	0	0	0	0	10	0	0	0	0	0	0	0	2178	3174	1956	1905	1310	2443	133	236	3490	966	535	2290	2337	751	84	2138	311	2461	14	7	37	26	9	18	0	0	0	0	3	0	4	0	0	0	0	0	7	0	0	0	0	0	0	0	0	0	0	0	0	0
gene3067	109	77	93	56	40	80	113	119	130	1	0	0	0	0	0	0	0	0	0	0	0	0	0	0	0	1	1	0	2	0	0	0	0	0	5	7	13	7	1	2	2	7	999	774	869	985	644	555	254	368	187	74	7	137	1	8	3	652	2354	0	16	0	11	1	0	0	0	0	4	0	8	0	0	0	0	0	0	0	0	0	0	0	0	0	0	0	0	0	0	0	0	0	0	0	0	1414	2303	1047	1181	1181	1355	49	126	1959	759	620	1804	1821	904	50	1662	489	1459	3	1	16	10	1	21	0	0	0	0	0	0	3	0	0	0	0	0	3	0	0	0	0	0	0	0	0	0	0	0	0	0
gene3068	127	81	76	48	32	64	100	128	127	0	0	0	0	0	0	0	0	0	0	0	0	0	0	0	0	0	0	0	2	0	0	0	0	0	13	12	15	25	0	10	0	3	642	593	616	699	1200	668	317	636	470	103	0	48	0	5	3	666	2619	0	15	0	8	0	0	3	0	0	2	0	11	0	0	0	0	0	0	0	0	0	5	0	0	7	0	0	0	28	0	0	0	0	0	0	0	1647	2151	1581	1342	1398	2034	81	154	2662	837	452	1826	1768	574	55	1644	249	1801	1	5	12	8	4	15	0	1	0	0	0	0	3	0	0	0	0	0	3	0	0	0	0	0	0	0	0	0	0	0	0	0
gene3069	15	13	17	2	3	1	9	10	10	0	0	0	0	0	0	0	0	0	0	0	0	0	0	0	0	0	0	0	0	0	0	0	0	0	2	2	0	1	0	0	1	2	39	45	26	39	86	21	15	56	1	7	0	3	0	0	0	79	256	0	3	0	0	0	0	0	0	0	0	0	0	0	0	0	0	0	0	0	0	0	0	0	0	0	0	0	0	0	0	0	0	0	0	0	0	107	146	114	139	183	283	22	39	421	47	38	97	86	47	23	70	22	154	1	0	1	3	0	2	0	0	0	0	0	0	0	0	0	0	0	0	0	0	0	0	0	0	0	0	0	0	0	0	0	0
gene3070	246	178	190	107	94	163	366	373	297	0	0	0	0	0	0	0	0	0	0	0	0	0	0	0	0	2	1	0	6	0	0	0	0	0	9	26	45	25	1	8	1	3	1291	1192	1027	1417	106	874	207	498	243	74	10	132	1	19	7	919	3236	0	35	0	7	0	0	3	2	3	6	0	9	0	0	0	0	0	0	0	0	0	8	0	0	12	0	7	0	0	0	0	0	0	0	0	0	4217	6136	3713	3203	2066	3403	129	227	4905	2049	1208	4861	4711	1553	70	4197	611	4234	10	5	33	25	6	37	0	0	0	0	4	0	3	0	0	0	0	0	1	0	0	0	0	0	0	0	0	0	0	0	0	0
gene3071	83	96	73	34	29	49	129	133	137	0	0	0	0	0	0	0	0	0	0	0	0	0	0	0	0	0	0	1	2	0	0	0	0	0	9	10	21	16	1	6	1	1	605	501	588	521	1338	453	232	567	179	84	0	75	1	12	5	673	2757	0	17	0	3	0	0	0	0	0	3	0	6	0	0	0	0	0	0	0	0	0	0	0	0	0	0	0	0	0	0	0	0	0	0	0	0	1327	1557	1444	1252	848	1271	110	200	1865	763	477	1490	1582	620	63	1499	266	1738	6	5	14	14	4	11	0	0	0	0	1	0	1	0	0	0	0	0	0	1	0	0	0	0	0	0	0	0	0	0	0	3
gene3072	116	92	100	44	44	77	131	190	142	0	0	0	0	0	0	0	0	0	0	0	0	0	0	0	0	1	0	1	2	0	0	0	0	0	12	18	22	23	1	7	5	6	428	453	405	474	2976	1044	236	818	332	120	0	149	0	7	3	759	3167	0	18	0	4	0	0	3	0	0	4	0	8	0	0	0	0	0	0	0	0	0	1	0	0	7	0	0	0	0	0	0	0	0	0	0	0	1795	2470	1812	1449	1170	1800	102	176	2454	966	578	1912	2058	729	58	1768	261	1931	8	10	19	19	1	15	0	0	0	0	0	0	5	0	0	0	0	0	1	0	0	0	0	0	0	0	0	0	0	0	0	0
gene3073	132	96	77	46	38	75	112	114	108	0	3	0	0	0	0	0	0	0	0	0	0	0	0	0	0	0	1	1	2	0	0	0	0	0	6	7	19	14	0	2	2	4	638	410	553	518	2447	504	204	547	175	51	0	64	3	6	2	692	2446	0	7	0	3	0	0	0	0	0	0	0	7	0	0	0	0	0	0	1	0	0	0	0	0	9	0	0	0	0	0	0	0	0	0	0	0	1732	2328	1571	1388	1012	1779	99	166	2514	691	542	1985	1760	616	77	1666	274	1981	14	3	14	14	2	10	0	0	0	0	0	0	1	0	0	0	0	0	4	0	0	0	0	0	0	0	0	0	0	0	0	0
gene3074	392	256	257	19	19	21	127	112	140	1	0	0	0	0	0	0	0	0	0	0	0	0	0	0	0	0	2	0	0	0	0	0	0	0	83	24	28	56	0	8	12	21	1779	1140	1791	1359	2900	817	440	904	281	46	1	49	0	3	7	1369	5260	0	23	0	9	0	0	1	0	0	4	0	1	0	0	0	0	0	0	0	0	0	0	0	0	0	0	0	0	0	0	0	0	0	0	0	0	2981	3818	3256	3576	3951	5674	607	1061	8649	1194	627	2805	1563	909	370	1941	301	3747	22	17	52	66	10	19	0	0	0	0	0	0	1	0	0	0	0	0	10	0	0	0	0	0	0	0	0	0	0	0	0	0
gene3075	83	52	55	3	2	6	29	26	42	0	0	0	0	0	0	0	0	0	0	0	0	0	0	0	0	0	0	0	0	0	0	0	0	0	16	5	13	21	0	2	2	4	411	314	428	378	364	101	63	202	1	3	0	0	0	0	2	415	1505	0	3	0	2	0	0	0	0	0	0	0	3	0	0	0	0	0	0	0	0	0	0	0	0	0	0	0	0	0	0	0	0	0	0	0	0	365	443	552	828	760	1081	245	447	1547	278	197	378	335	395	144	337	150	813	2	8	13	25	6	6	0	0	0	0	0	0	0	0	0	0	0	0	0	0	0	0	0	0	0	0	0	0	0	0	0	2
gene3076	79	43	53	1	5	1	31	26	21	3	0	0	0	0	0	0	0	0	0	0	0	0	0	0	0	0	0	0	0	0	0	0	0	0	20	4	8	16	0	3	2	3	410	329	360	336	1306	369	136	547	77	31	9	10	0	3	1	385	1653	0	4	0	2	0	0	0	0	0	1	0	1	0	0	0	0	0	0	0	0	0	0	0	0	0	0	0	0	0	0	0	0	0	0	0	0	252	295	457	525	362	509	162	275	759	152	104	244	199	261	86	237	81	586	5	3	12	24	1	6	0	0	0	0	0	0	0	0	0	0	0	0	3	0	0	0	0	0	0	0	0	0	0	0	0	1
gene3077	178	113	148	7	9	12	69	49	75	0	0	0	0	0	0	0	0	0	0	0	0	0	0	0	0	2	0	0	0	0	0	0	0	0	64	8	36	32	0	6	5	8	854	506	783	600	11	317	170	274	68	9	0	3	0	6	5	733	2547	0	11	0	5	0	0	0	0	0	1	0	0	0	0	0	0	0	0	0	0	0	0	0	0	0	0	0	0	0	0	0	0	0	0	0	0	824	1178	1456	1624	1825	2873	535	909	4937	585	396	909	741	811	335	767	274	1789	8	11	29	68	12	13	0	0	0	0	0	0	0	0	0	0	0	0	7	0	0	0	0	0	0	0	0	0	0	0	0	1
gene3078	51	40	42	28	29	45	73	87	81	0	0	0	0	0	0	0	0	0	0	0	0	0	0	0	0	0	1	0	1	0	0	0	0	0	1	10	11	7	0	5	1	0	337	300	242	331	5	305	62	193	97	42	0	28	0	3	1	230	862	0	8	0	5	0	0	0	0	0	2	0	5	0	0	0	0	0	0	0	0	0	0	0	0	0	0	0	0	0	0	0	0	0	0	0	0	1267	1645	969	836	638	930	36	74	1449	631	277	1449	1092	377	18	1066	151	1150	1	6	5	6	2	4	0	0	0	0	1	0	1	0	0	0	0	0	2	0	0	0	0	0	0	0	0	0	0	0	0	0
gene3079	54	35	45	14	11	17	60	53	56	0	0	0	0	0	0	0	0	0	0	0	0	0	0	0	0	0	0	0	1	0	0	0	0	0	2	1	11	14	1	4	1	1	153	168	177	175	46	131	163	163	102	17	0	6	1	3	1	379	1486	0	3	0	1	0	0	0	0	0	1	0	3	0	0	0	0	0	0	2	0	0	0	0	0	0	0	1	0	0	0	0	0	0	0	0	0	959	1351	839	642	511	947	26	56	1389	450	249	1101	1005	284	14	802	130	924	7	5	10	7	2	5	0	0	0	0	1	0	0	0	0	0	0	0	1	0	0	0	0	0	0	0	0	0	0	0	0	0
gene3080	20	14	19	22	11	27	31	35	25	0	0	0	0	0	0	0	0	0	0	0	0	0	0	0	0	0	0	0	1	0	0	0	0	0	1	2	4	6	0	2	1	1	178	166	119	179	829	138	84	390	55	20	3	15	0	1	0	297	1083	0	3	0	0	0	0	0	0	0	0	0	3	0	0	0	0	0	0	0	0	0	0	0	0	0	0	0	0	0	0	0	0	0	0	0	0	472	554	489	373	307	599	24	31	751	263	133	499	517	138	8	510	62	547	0	0	6	8	1	0	0	0	0	0	1	0	1	0	0	0	0	0	0	0	0	0	0	0	0	0	0	0	0	0	0	0
gene3081	365	227	213	36	28	39	195	181	196	0	0	0	0	0	0	0	0	0	0	0	0	0	0	0	0	1	1	3	0	0	0	0	0	0	40	22	40	62	2	19	10	15	1031	725	992	879	754	1515	356	988	468	102	6	123	2	20	17	1401	5063	0	40	0	13	0	0	3	0	0	5	0	12	0	0	0	0	0	0	0	0	0	7	0	0	5	0	0	0	13	0	0	0	0	0	0	0	3459	5184	3403	3102	2821	4884	396	665	7276	1442	773	3770	3081	1022	275	2967	376	3758	32	18	59	63	4	41	0	0	0	0	1	0	4	0	0	0	0	0	16	1	0	0	0	0	0	0	0	0	0	0	0	4
gene3082	411	264	283	58	34	35	229	187	173	0	0	0	0	0	0	0	0	0	0	0	0	0	0	0	0	1	3	0	3	0	0	0	0	0	57	13	37	62	1	6	2	11	2526	1527	2709	1846	1878	714	173	449	161	41	0	11	0	6	1	1918	7131	0	27	1	8	0	0	1	0	0	3	0	7	0	0	0	0	0	0	1	0	0	0	0	0	0	0	0	0	0	0	0	0	0	0	0	0	1746	2282	2792	3400	2136	3087	590	1135	4839	1506	952	1878	2016	1744	438	2041	994	3855	20	11	28	73	8	15	0	0	0	0	1	0	1	0	0	0	0	0	12	0	0	0	0	0	0	0	0	0	0	0	0	0
gene3083	647	487	445	243	271	410	759	676	781	0	0	0	0	0	0	0	0	0	0	0	0	0	0	0	0	2	4	7	15	0	0	0	0	0	20	33	66	51	1	28	6	13	4741	4312	3957	5175	4561	2208	849	3167	2074	435	11	373	3	33	16	2637	8954	0	85	1	24	0	0	8	1	0	7	0	54	0	0	0	0	0	0	5	0	0	32	0	0	21	0	0	2	3	0	0	0	0	0	0	0	8749	15335	7080	7230	4400	6421	379	749	8404	5119	3587	11668	13580	4404	244	11462	2003	9410	24	10	70	70	9	71	0	0	0	0	1	0	12	0	0	0	0	1	10	0	0	0	0	0	0	0	0	0	0	0	0	0
gene3084	0	0	0	0	0	0	0	0	0	0	0	0	0	0	0	0	0	0	0	0	0	0	0	0	0	0	0	0	0	0	0	0	0	0	0	0	0	0	0	0	0	0	3	3	1	0	0	1	0	1	0	4	0	0	0	0	0	4	24	0	0	0	0	0	0	0	0	0	0	0	0	0	0	0	0	0	0	0	0	0	0	0	0	0	0	0	0	0	0	0	0	0	0	0	0	5	5	1	3	6	10	1	0	6	1	2	7	4	7	0	3	0	3	0	0	0	0	0	0	0	0	0	0	0	0	0	0	0	0	0	0	0	0	0	0	0	0	0	0	0	0	0	0	0	0
gene3085	1	1	1	3	1	4	4	3	3	0	0	0	0	0	0	0	0	0	0	0	0	0	0	0	0	0	0	0	0	0	0	0	0	0	0	0	1	0	0	0	0	0	18	12	3	6	0	32	18	25	0	1	0	5	0	0	0	14	69	0	0	0	0	0	0	0	0	0	0	0	0	0	0	0	0	0	0	0	0	0	0	0	0	0	0	0	0	0	0	0	0	0	0	0	0	15	19	14	16	7	10	2	8	26	11	8	17	7	23	6	15	8	19	0	0	0	0	0	0	0	0	0	0	0	0	0	0	0	0	0	0	0	0	0	0	0	0	0	0	0	0	0	0	0	0
gene3086	538	392	332	1249	1589	1033	379	410	403	0	0	0	0	0	0	0	0	0	0	0	0	0	0	0	0	4	5	1	4	0	0	0	0	0	99	46	148	128	3	10	15	40	19147	14495	19448	17559	2659	1950	1264	1693	513	155	2	70	1	28	27	17621	65752	0	85	0	21	0	0	4	0	0	8	0	25	0	0	0	0	0	0	10	0	0	0	0	0	16	0	0	0	5	0	0	0	0	0	0	0	13662	16500	19227	28090	4763	7485	6449	10230	11936	11155	6257	15249	19122	12832	6136	29454	7773	26803	22	25	110	157	32	57	0	0	0	0	0	0	5	0	0	0	0	0	15	0	0	0	0	0	0	0	0	0	0	0	0	1
gene3087	228	155	162	527	482	483	157	172	153	0	0	0	0	0	0	0	0	0	0	0	0	0	0	0	0	0	4	2	0	0	0	0	0	0	38	17	107	120	5	11	10	15	8819	6536	8673	7520	6000	3796	1125	1354	706	201	36	195	3	27	18	6839	25149	0	49	1	24	1	0	4	1	1	7	0	21	0	0	0	0	0	0	0	0	0	10	0	0	22	0	10	0	1	0	0	0	0	2	0	0	5808	6388	6618	8342	2164	3616	3180	5226	5671	4826	3153	6934	8496	6281	3214	13764	4214	8376	22	13	43	46	17	49	0	0	0	0	1	0	5	0	0	0	0	0	4	0	1	0	0	0	0	0	0	0	0	0	0	1
gene3088	104	96	104	65	72	78	161	170	131	0	0	0	1	0	0	0	0	0	0	0	0	0	0	0	0	0	0	2	2	0	0	0	0	0	8	21	19	9	0	2	3	2	452	414	339	483	428	448	155	304	135	83	8	30	0	8	2	720	2541	0	13	1	6	0	0	1	0	0	2	0	11	0	0	0	0	0	0	5	0	0	3	0	0	6	0	0	0	0	0	0	1	0	0	0	0	1614	2351	1483	1217	882	1420	46	108	2109	999	579	1952	2057	810	30	1845	359	1754	2	4	11	6	1	15	0	0	0	0	1	0	3	0	0	0	0	0	3	0	0	0	0	0	0	0	0	0	0	0	0	1
gene3089	218	176	195	55	38	67	288	281	298	0	0	1	0	0	0	0	0	0	0	0	0	0	0	0	0	0	0	0	0	0	0	0	0	0	2	11	9	4	1	1	0	6	385	335	330	478	15	418	177	499	123	66	2	51	0	12	2	337	1106	0	18	0	5	0	0	2	0	1	3	0	13	0	0	0	0	0	0	0	0	0	0	0	0	0	0	0	0	0	0	0	0	0	0	0	0	1246	2173	955	899	717	1103	56	92	1479	661	469	1588	1383	665	30	1178	285	1114	2	1	8	4	0	6	0	0	0	0	2	0	2	0	0	0	0	0	3	0	0	0	0	0	0	0	0	0	0	0	0	0
gene3090	410	313	283	130	119	201	517	493	499	0	0	0	0	0	0	0	0	0	0	0	0	0	0	0	0	2	5	1	5	0	0	0	0	0	29	30	43	41	3	12	8	15	1549	1119	1311	1425	4258	1981	480	1874	822	267	0	265	1	25	14	2661	9583	0	82	0	41	0	0	8	0	0	14	0	36	0	0	0	0	0	0	8	0	0	0	0	0	19	0	0	0	3	0	0	7	0	0	0	0	7926	11346	6089	6020	4984	7698	404	674	9814	3252	1740	9087	7394	1935	271	6501	805	7439	42	19	57	61	6	37	0	2	0	0	0	0	10	0	0	0	0	0	12	2	0	0	0	0	0	0	0	0	0	0	0	0
gene3091	106	72	56	23	20	25	92	90	85	0	0	0	0	0	0	0	0	0	0	0	0	0	0	0	0	0	0	1	1	0	0	0	0	0	6	6	21	18	0	9	2	5	357	236	427	335	517	609	378	276	167	50	0	80	1	4	1	472	1628	0	26	1	6	0	0	1	0	0	3	0	5	0	0	0	0	0	0	0	0	0	0	0	0	14	0	0	0	0	0	0	0	0	0	0	0	1301	1922	836	889	679	1295	71	145	1791	517	367	1471	1026	426	49	913	236	1155	8	4	15	11	0	15	0	1	0	0	0	0	0	0	0	0	0	1	1	0	0	0	0	0	0	0	0	0	0	0	0	1
gene3092	27	14	20	5	2	1	10	9	9	0	0	0	0	0	0	0	0	0	0	0	0	0	0	0	0	0	0	0	0	0	0	0	0	0	7	0	13	8	0	0	0	2	223	155	203	145	160	67	36	134	4	6	0	11	0	0	0	109	425	0	3	0	1	0	0	1	0	0	0	0	0	0	0	0	0	0	0	0	0	0	0	0	0	0	0	0	0	0	0	0	0	0	0	0	0	111	167	153	209	226	324	77	84	460	84	76	124	93	115	26	113	38	183	1	1	7	8	1	1	0	0	0	0	0	0	0	0	0	0	0	0	0	0	0	0	0	0	0	0	0	0	0	0	0	0
gene3093	231	170	127	166	113	315	276	289	241	0	0	0	0	0	0	0	0	0	0	0	0	0	0	0	0	0	1	0	2	0	0	0	0	0	4	3	16	15	0	4	1	6	393	279	286	385	1006	381	95	517	195	22	0	113	0	5	3	886	2787	0	14	0	8	1	0	1	0	1	3	0	10	0	0	0	0	0	0	0	0	0	15	0	0	0	0	0	0	0	0	0	0	0	0	0	0	2168	3062	1371	1380	1686	3240	70	122	3593	771	656	2581	2949	739	33	2334	342	2048	6	2	17	7	4	13	0	0	0	0	0	1	1	0	0	0	0	0	1	1	0	0	0	0	0	0	0	0	0	0	0	1
gene3094	136	100	119	43	51	78	150	155	145	0	0	0	0	0	0	0	0	0	0	0	0	0	0	0	0	0	0	1	1	0	0	0	0	0	12	2	7	9	0	0	1	2	559	322	396	375	107	405	59	54	86	14	1	27	0	9	6	926	3368	0	11	0	2	0	0	0	1	0	0	0	4	0	0	0	0	0	0	0	0	0	0	0	0	4	0	0	0	0	0	0	0	0	0	0	0	1050	1358	1058	1012	796	1281	40	76	1909	434	304	1135	985	361	26	752	128	1316	11	2	10	14	3	3	0	0	0	0	0	0	0	0	0	0	0	0	1	0	0	0	0	0	0	0	0	0	0	0	0	0
gene3095	311	209	175	23	18	48	334	337	300	2	0	0	0	0	0	0	0	0	0	0	0	0	0	0	0	4	3	0	8	1	0	0	0	0	54	64	110	89	3	35	5	15	1607	1004	1207	1279	3657	1696	333	1256	902	229	1	456	2	23	6	1961	7798	0	112	0	23	0	0	3	0	0	17	0	61	0	0	0	0	0	0	5	0	0	4	1	0	44	0	0	0	6	0	0	0	0	0	0	0	4267	6497	3392	2955	2129	3574	172	337	5535	2245	897	4532	3953	1090	116	3455	380	3834	34	16	69	47	11	86	0	0	0	0	0	0	13	0	0	0	0	0	12	0	0	0	0	0	0	0	0	0	0	0	0	1
gene3096	22	26	16	15	15	17	36	44	32	0	0	0	0	0	0	0	0	0	0	0	0	0	0	0	0	0	0	0	0	0	0	0	0	0	2	3	8	9	0	2	0	0	109	128	84	91	173	113	51	140	58	4	1	5	0	0	0	249	842	0	7	1	4	0	0	0	0	0	1	0	4	0	0	0	0	0	0	0	0	0	0	0	0	0	0	0	0	3	4	0	0	0	0	0	0	423	599	352	313	275	343	9	45	498	275	114	491	479	126	13	397	53	408	0	0	3	1	0	8	0	0	0	0	0	0	1	0	0	0	0	0	0	0	0	0	0	0	0	0	0	0	0	0	0	0
gene3097	120	113	111	78	70	111	187	220	176	0	0	0	0	0	0	0	0	0	0	0	0	0	0	0	1	1	0	2	3	0	0	0	0	0	4	22	25	9	1	5	1	5	1359	1458	1192	1549	2054	393	108	735	183	67	0	58	0	10	5	680	2426	0	14	1	8	0	0	2	0	0	1	0	10	0	0	0	0	0	0	0	0	0	0	0	0	0	0	0	0	0	0	0	0	0	0	0	0	1928	3274	1778	1647	1037	1629	83	180	2219	1364	974	2536	3062	1293	64	2662	598	2244	0	3	12	8	4	14	0	0	0	0	0	0	6	0	0	0	0	0	4	0	0	0	0	0	0	0	0	0	0	0	0	2
gene3098	5	9	3	3	3	6	8	8	8	0	0	0	0	0	0	0	0	0	0	0	0	0	0	0	0	0	0	0	0	0	0	0	0	0	0	0	3	1	0	0	0	0	13	7	11	9	28	39	7	29	51	4	0	1	0	0	0	29	134	0	0	0	0	0	0	0	0	0	0	0	0	0	0	0	0	0	0	0	0	0	0	0	0	0	0	0	0	0	0	0	0	0	0	0	0	159	224	39	46	90	127	1	6	179	43	12	192	96	18	1	58	9	36	0	0	0	1	0	0	0	0	0	0	0	0	0	0	0	0	0	0	0	0	0	0	0	0	0	0	0	0	0	0	0	0
gene3099	562	599	525	360	441	234	569	628	581	0	0	0	0	0	0	0	0	0	0	0	0	0	0	0	0	0	0	0	0	0	0	0	0	0	2	0	2	0	0	3	0	0	2475	2937	2126	3765	44	320	32	388	49	12	0	171	0	1	0	9918	35026	0	3	0	3	0	0	0	0	0	0	0	1	0	0	0	0	0	0	0	0	0	0	0	0	0	0	0	0	0	0	0	0	0	0	0	0	7237	9062	6093	6626	3159	8247	177	445	9768	7780	1838	9960	25636	2107	73	19487	749	9152	0	0	0	1	0	0	0	0	0	0	3	0	1	0	0	0	0	0	3	0	0	0	0	0	0	0	0	0	0	0	0	0
gene3100	48	26	26	5	9	8	25	14	22	0	0	0	0	0	0	0	0	0	0	0	0	0	0	0	0	0	0	0	0	0	0	0	0	0	1	0	1	0	0	0	0	0	376	198	315	308	313	41	10	26	11	4	0	0	0	0	1	672	2378	0	4	0	1	0	0	0	0	0	0	0	0	0	0	0	0	0	0	0	0	0	0	0	0	0	0	0	0	0	0	0	0	0	0	0	0	466	750	422	559	518	858	12	25	1280	189	34	518	548	23	9	418	21	599	0	0	1	0	0	0	0	0	0	0	0	0	0	0	0	0	0	0	0	0	0	0	0	0	0	0	0	0	0	0	0	0
gene3101	63	55	38	27	52	32	61	63	60	0	0	0	0	0	0	0	0	0	0	0	0	0	0	0	0	0	0	0	0	0	0	0	0	0	4	4	5	1	0	4	0	0	493	435	383	450	747	253	126	862	75	83	0	52	3	8	0	552	2219	0	10	0	3	0	0	0	0	0	1	0	5	0	0	0	0	0	0	0	0	0	0	0	0	0	0	0	0	0	0	0	0	0	0	0	0	923	1675	688	637	456	651	44	114	913	607	408	1293	1213	521	48	1151	283	886	0	3	8	5	0	7	0	0	0	0	0	0	2	0	0	0	0	1	0	0	0	0	0	0	0	0	0	0	0	0	0	2
gene3102	123	83	99	32	35	38	199	165	196	0	0	0	0	0	0	0	0	0	0	0	0	0	0	0	0	0	0	3	1	0	0	0	0	0	12	9	19	8	0	7	0	5	255	308	252	439	919	657	228	861	172	50	0	59	2	6	1	669	2181	0	23	0	3	0	0	1	1	1	4	0	11	0	0	0	0	0	0	8	0	0	4	0	0	1	0	0	0	0	0	0	0	0	0	0	0	2106	2930	1781	1641	932	1428	57	142	2046	1121	638	2576	2563	743	49	2190	323	2211	7	3	15	11	0	14	0	0	0	0	1	0	0	0	0	0	0	0	3	0	0	0	0	0	0	0	0	0	0	0	0	0
gene3103	184	131	132	142	140	141	287	317	295	0	0	0	0	0	0	0	0	0	0	0	0	0	0	0	0	1	2	0	6	0	0	0	0	0	24	18	44	19	0	13	4	5	764	845	634	809	1105	2314	775	586	752	70	0	172	0	6	1	578	1919	0	72	0	15	0	0	4	0	1	2	0	24	0	0	0	0	0	0	0	0	0	0	0	0	2	0	0	0	10	0	0	0	0	0	0	0	4292	6079	2547	2394	1432	2638	137	253	3761	1559	1022	5126	3714	1427	142	3077	693	3257	17	5	32	17	6	36	0	0	0	0	0	0	4	0	0	0	0	2	7	0	0	0	0	0	0	0	0	0	0	0	0	0
gene3104	83	70	57	81	55	89	120	112	117	0	0	0	0	0	0	0	0	0	0	0	0	0	0	0	0	0	1	1	2	0	0	0	0	0	15	15	17	14	1	1	0	3	568	620	430	556	48	813	462	251	163	84	1	45	0	7	3	381	1414	0	18	1	1	0	0	0	0	0	3	0	10	0	0	0	0	0	0	15	0	0	10	0	0	27	0	0	0	0	0	0	0	0	0	0	0	1482	2205	1117	1115	784	1148	55	107	1888	845	538	1871	1535	765	50	1364	339	1465	0	6	13	10	3	10	0	0	0	0	2	0	4	0	0	0	0	0	3	0	1	0	0	0	0	0	0	0	0	0	0	0
gene3105	88	68	81	38	40	56	136	144	143	0	0	0	0	0	0	0	0	0	0	0	0	0	0	0	0	0	0	0	4	0	0	0	0	0	11	17	24	17	2	5	3	1	481	371	400	533	1170	171	73	305	120	38	0	35	0	9	1	1135	4265	0	29	0	10	0	0	4	0	1	7	0	8	0	0	0	0	0	0	0	0	0	4	0	0	18	0	0	0	0	0	0	0	0	0	0	0	1975	2514	1891	1516	1287	2007	57	129	2983	1099	554	2154	2168	775	34	1946	325	2236	8	1	18	12	4	9	0	0	0	0	0	0	2	0	0	0	0	0	1	0	0	0	0	0	0	0	0	0	0	0	0	1
gene3106	38	35	19	5	4	9	36	39	47	0	0	0	0	0	0	0	0	0	0	0	0	0	0	0	0	0	0	1	0	0	0	0	0	0	2	3	2	4	0	0	0	0	209	128	108	144	526	37	27	305	66	3	0	6	0	1	1	315	1204	0	4	1	2	0	0	0	0	0	1	0	4	0	0	0	0	0	0	0	0	0	0	0	0	5	0	0	0	0	0	0	0	0	0	0	0	446	619	436	399	365	616	16	46	957	211	111	525	484	132	22	446	49	483	2	0	5	3	2	0	0	0	0	0	0	0	0	0	0	0	0	0	1	0	0	0	0	0	0	0	0	0	0	0	0	0
gene3107	44	39	36	2	2	1	17	21	12	0	0	0	0	0	0	0	0	0	0	0	0	0	0	0	0	0	0	0	0	0	0	0	0	0	10	7	1	13	0	2	0	4	213	156	230	218	61	77	65	261	32	2	0	0	0	1	1	221	834	0	2	0	3	0	0	0	0	0	0	0	0	0	0	0	0	0	0	0	0	0	0	0	0	0	0	0	0	0	0	0	0	0	0	0	0	225	244	352	395	479	770	91	148	1101	124	76	204	120	158	54	142	35	469	1	10	9	9	2	0	0	0	0	0	0	0	0	0	0	0	0	0	0	0	0	0	0	0	0	0	0	0	0	0	0	0
gene3108	8	5	6	4	1	1	4	3	5	0	0	0	0	0	0	0	0	0	0	0	0	0	0	0	0	0	0	0	0	0	0	0	0	0	0	0	1	0	0	0	0	0	45	24	29	39	33	34	14	13	18	0	0	6	1	0	0	27	102	0	0	0	0	0	0	0	0	1	0	0	0	0	0	0	0	0	0	0	0	0	0	0	0	0	0	0	0	0	0	0	0	0	0	0	0	17	35	6	8	13	10	2	2	18	5	5	12	15	7	0	18	2	5	0	0	0	0	0	0	0	0	0	0	0	0	0	0	0	0	0	0	0	0	0	0	0	0	0	0	0	0	0	0	0	0
gene3109	47	35	30	8	9	9	24	27	27	0	2	0	0	0	0	0	0	0	0	0	0	0	0	0	0	1	3	1	0	0	0	0	0	0	43	30	43	65	0	2	1	5	162	108	151	181	766	155	432	99	342	310	66	141	0	13	7	215	763	0	16	0	6	0	0	3	0	1	2	0	5	0	0	0	0	0	0	30	0	0	3	7	0	5	0	5	0	5	5	0	0	0	0	0	0	186	327	159	169	283	588	40	66	734	148	130	249	244	233	33	235	108	217	4	9	35	15	3	15	0	0	0	0	7	0	0	0	0	0	0	0	3	0	0	0	1	0	0	0	0	0	0	0	0	5
gene3110	200	128	145	38	33	33	98	86	107	0	0	0	0	0	0	0	0	0	0	0	0	0	0	0	0	3	0	3	1	0	0	0	0	0	65	10	22	35	0	5	6	10	673	344	500	535	2060	434	232	574	30	117	0	15	0	12	2	567	2103	0	16	0	5	0	0	1	0	0	1	0	2	0	0	0	0	0	0	0	0	0	0	0	0	0	0	0	0	0	0	0	0	0	0	0	0	1076	1342	1538	1691	1747	2603	409	719	4068	635	405	982	891	605	286	1004	187	1720	11	9	39	40	8	17	0	0	0	0	0	0	0	0	0	0	0	0	6	1	0	0	0	0	0	0	0	0	0	0	0	0
gene3111	368	269	248	259	217	313	302	272	296	0	0	0	0	0	0	0	0	0	0	0	0	0	0	0	0	5	3	3	4	0	0	0	0	0	97	41	114	73	3	22	7	21	3590	2172	3331	2958	2285	1345	516	1193	443	146	0	199	1	24	11	2828	9781	0	70	1	20	0	1	3	0	1	8	0	25	0	0	0	0	0	0	8	0	0	6	0	0	1	0	0	0	0	0	0	0	0	0	0	0	4303	5764	3586	3901	2861	4281	823	1563	6635	2332	1430	5141	5125	2209	718	5394	1119	4482	27	11	53	63	9	43	0	0	0	0	3	0	4	0	0	0	0	0	2	0	0	0	0	0	0	0	0	0	0	0	0	1
gene3112	207	160	134	488	560	426	136	141	153	1	3	0	0	0	0	0	0	0	0	0	0	0	0	0	0	0	3	0	0	0	0	0	0	0	33	16	78	55	3	7	3	20	7177	4975	7196	6346	1509	1327	525	1090	275	113	0	60	2	8	11	3909	14027	0	38	1	10	0	0	2	1	0	1	0	11	0	0	0	0	0	0	19	0	0	7	0	0	8	0	0	0	0	0	0	0	0	0	0	0	7107	7349	7510	11630	2876	4511	5331	7073	6806	5564	5215	8334	10594	9847	4910	16774	6379	11439	23	8	25	38	5	22	0	0	0	0	0	0	2	0	0	0	0	0	6	0	0	0	0	0	0	0	0	0	0	0	0	1
gene3113	303	215	173	376	386	311	240	193	191	2	0	0	0	0	0	0	0	0	0	0	0	0	0	0	0	0	2	2	7	0	0	0	0	0	50	24	90	85	1	15	8	15	12840	8350	12125	9658	4452	1590	808	2554	790	362	1	342	1	42	18	7236	26268	0	61	3	17	0	0	3	2	0	9	0	32	0	0	0	0	0	0	0	0	0	5	0	0	4	0	0	0	14	1	0	0	0	0	0	0	5815	7734	5072	7503	4287	5706	3350	5463	7797	4041	2409	6447	8277	4281	3395	10029	2520	7149	28	24	61	70	13	44	0	0	0	0	1	0	9	0	0	0	0	0	15	0	0	0	0	0	0	0	0	0	0	0	0	1
gene3114	68	41	43	37	42	55	78	74	75	1	0	0	0	0	0	0	0	0	0	0	0	0	0	0	0	0	0	1	1	0	0	0	0	0	12	8	30	19	0	6	2	2	1384	912	1063	1172	1805	785	243	638	297	57	0	86	1	12	2	1289	4775	0	11	0	4	1	0	3	0	0	2	0	10	0	0	0	0	0	0	0	0	0	0	0	0	0	0	0	0	0	0	0	0	0	0	0	0	1288	1711	1088	1031	802	1241	260	524	1749	593	345	1458	1321	478	285	1349	269	1322	7	5	24	24	1	14	0	0	0	0	0	0	2	0	0	0	0	0	2	0	0	0	0	0	0	0	0	0	0	0	0	1
gene3115	45	40	38	16	12	23	40	36	47	0	0	0	0	0	0	0	0	0	0	0	0	0	0	0	0	0	0	1	4	0	0	0	0	0	4	7	4	6	0	2	0	4	316	265	286	309	744	448	83	382	136	46	0	68	0	2	0	213	741	0	6	0	0	0	0	0	0	0	0	0	4	0	0	0	0	0	0	0	0	0	0	0	0	6	0	0	0	0	0	0	0	0	0	0	0	526	795	511	496	352	487	40	61	705	287	183	632	645	262	15	552	130	659	3	0	5	2	1	3	0	0	0	0	0	0	1	0	0	0	0	0	3	0	0	0	0	0	0	0	0	0	0	0	0	0
gene3116	295	212	201	13	10	15	200	179	179	1	0	0	0	0	0	0	0	0	0	0	0	0	0	0	0	0	2	2	5	0	0	0	0	0	26	9	25	18	0	7	5	10	919	888	922	945	1167	694	176	806	162	108	0	92	0	9	9	1462	5061	0	41	0	22	1	0	5	0	0	8	0	15	0	0	0	0	0	0	2	0	0	1	0	0	29	0	0	0	0	0	0	0	0	0	0	0	3355	5676	3084	3661	2795	3974	456	781	5750	2234	924	4132	4641	1146	246	4235	449	4110	21	9	34	35	11	30	0	0	0	0	2	0	5	0	0	0	0	0	8	0	0	0	0	0	0	0	0	0	0	0	0	2
gene3117	4	5	2	1	3	2	5	9	4	0	0	0	0	0	0	0	0	0	0	0	0	0	0	0	0	0	0	1	0	0	0	0	0	0	0	3	4	2	0	0	1	0	23	16	19	14	139	119	111	26	92	46	0	18	1	0	0	28	116	0	1	0	2	0	0	0	0	1	0	0	1	0	0	0	0	0	0	8	0	0	10	0	0	0	0	0	0	0	0	0	0	0	0	0	0	23	28	25	25	22	34	3	7	41	16	16	35	35	29	1	26	12	27	0	0	2	2	0	2	0	0	0	0	0	0	1	0	0	0	0	0	0	0	0	0	0	0	0	0	0	0	0	0	0	0
gene3118	51	44	50	18	16	36	83	108	97	0	0	0	0	0	0	0	0	0	0	0	0	0	0	0	0	1	1	1	3	0	0	0	0	0	1	8	12	7	1	3	2	3	393	349	497	554	3	283	101	413	260	25	0	9	0	10	2	362	1289	0	9	0	3	0	0	0	0	0	1	0	11	0	0	0	0	0	0	0	0	0	0	0	0	0	0	0	0	0	0	0	0	0	0	0	0	1284	1856	1195	1000	602	918	93	143	1388	781	358	1472	1602	442	59	1426	196	1391	5	0	7	7	2	9	0	0	0	0	0	0	0	0	0	0	0	0	1	0	0	0	0	0	0	0	0	0	0	0	0	0
gene3119	3	2	5	1	0	2	7	9	10	0	0	0	0	0	0	0	0	0	0	0	0	0	0	0	0	0	0	0	0	0	0	0	0	0	3	0	3	1	0	0	0	0	195	164	215	179	232	38	51	27	14	4	0	0	0	0	0	65	251	0	1	0	0	0	0	0	0	1	0	0	0	0	0	0	0	0	0	0	0	0	0	0	0	0	0	0	0	0	0	0	0	0	0	0	0	44	52	34	66	100	168	23	45	242	50	23	22	43	92	16	43	32	87	0	1	0	4	0	0	0	0	0	0	0	0	0	0	0	0	0	0	0	0	0	0	0	0	0	0	0	0	0	0	0	0
gene3120	4	7	10	0	0	2	4	2	5	0	0	0	0	0	0	0	0	0	0	0	0	0	0	0	0	0	0	0	0	0	0	0	0	0	16	1	1	1	0	2	0	1	172	137	150	130	535	15	48	15	11	0	0	5	0	0	0	105	316	0	0	0	0	0	0	0	0	0	0	0	0	0	0	0	0	0	0	0	0	0	0	0	0	0	0	0	0	0	0	0	0	0	0	0	0	43	52	58	86	106	248	38	53	363	54	60	58	58	137	29	58	74	90	1	1	4	6	1	0	0	0	0	0	0	0	0	0	0	0	0	0	0	0	0	0	0	0	0	0	0	0	0	0	0	0
gene3121	105	64	67	498	460	387	79	92	69	0	0	0	0	0	0	0	0	0	0	0	0	0	0	0	0	0	1	0	3	0	0	0	0	0	29	21	43	39	0	5	3	8	4333	3939	4610	4485	2230	1197	654	592	295	156	18	81	1	11	15	6534	24043	0	22	0	21	0	0	1	1	0	7	0	19	0	0	0	0	0	0	0	0	0	24	0	0	30	10	0	0	14	8	0	0	0	0	0	0	2683	2812	3963	5889	958	1214	2819	4471	1977	2597	1244	3217	4325	2396	2647	8128	1751	5290	4	6	38	14	1	18	0	1	0	0	0	0	1	0	0	0	0	0	1	0	0	0	0	0	0	0	0	0	0	0	0	1
gene3122	472	361	341	1570	1714	1526	450	481	464	0	0	0	0	0	0	0	0	0	0	0	0	0	0	0	0	3	2	2	1	1	0	0	0	0	85	25	166	83	5	13	15	32	14457	11194	14835	13966	4727	3278	1485	1624	767	337	0	140	5	31	27	22308	84367	0	80	1	16	0	0	3	0	1	12	0	38	0	0	0	0	0	0	0	0	0	10	0	0	21	0	2	0	20	0	0	0	0	0	0	0	14382	15673	16537	25740	5481	7100	8480	11704	10858	10099	8021	17023	18273	16773	7509	31701	10560	23504	11	14	79	97	10	46	0	0	0	0	0	2	6	0	0	0	0	1	11	2	0	0	0	0	0	0	0	0	0	0	0	8
gene3123	17	20	19	23	30	31	40	27	36	0	0	0	0	0	0	0	0	0	0	0	0	0	0	0	0	0	0	0	0	0	0	0	0	0	2	3	6	1	0	1	0	1	186	138	137	215	105	83	102	48	60	12	0	4	0	0	0	901	3420	0	0	0	1	0	0	1	0	0	0	0	0	0	0	0	0	0	0	0	0	0	0	0	0	0	0	0	0	0	0	0	0	0	0	0	0	265	378	322	287	111	168	17	32	251	208	146	401	336	240	20	397	105	339	0	2	2	4	0	2	0	0	0	0	0	0	1	0	0	0	0	0	0	0	0	0	0	0	0	0	0	0	0	0	0	0
gene3124	1228	827	851	579	498	851	1068	1032	977	0	0	0	0	0	0	0	0	0	0	0	0	0	0	0	0	1	5	6	20	0	0	0	0	0	281	115	259	213	5	77	15	67	11353	8378	9952	10161	16189	5561	2210	5793	1933	626	15	762	9	136	72	8281	30564	0	225	4	80	0	0	4	0	4	33	1	112	0	0	0	0	0	0	21	0	0	28	0	0	50	5	0	0	28	6	0	0	0	0	0	0	16237	21986	14820	14193	14033	21392	1807	3428	30010	7687	5642	17622	16668	8294	1185	15628	3572	17584	73	71	236	263	46	157	0	0	0	0	11	0	25	0	0	0	0	2	42	1	2	0	0	0	0	0	0	0	0	0	0	12
gene3125	402	256	271	1395	1398	1335	359	376	350	0	0	0	0	0	0	0	0	0	0	0	0	0	0	0	0	0	0	2	2	0	0	0	0	0	80	39	254	145	6	12	19	25	15499	12751	16313	15316	2356	1616	950	1066	460	121	0	132	2	26	14	30361	114845	0	66	1	20	0	0	3	0	0	7	0	42	0	0	0	0	0	0	2	0	0	1	0	0	8	0	7	0	12	0	0	0	0	0	0	0	14306	14987	16668	22972	4724	6781	5228	8804	11498	8434	8364	16203	13805	16934	5194	22133	10866	22156	17	10	48	76	20	44	0	0	0	0	1	0	6	0	0	0	0	0	8	0	1	0	0	0	0	0	0	0	0	0	0	2
gene3126	54	43	40	36	24	37	73	67	55	0	0	0	0	0	0	0	0	0	0	0	0	0	0	0	0	0	0	0	1	0	0	0	0	0	4	6	17	9	0	2	0	2	407	286	377	407	73	147	142	603	163	46	0	49	0	3	0	1154	4434	0	5	2	7	0	0	1	0	0	2	0	4	0	0	0	0	0	0	0	0	0	0	0	0	0	0	0	0	0	0	0	0	0	0	0	0	551	761	556	509	389	640	48	87	1002	303	178	682	694	240	42	678	122	657	2	0	2	7	0	4	0	0	0	0	1	0	0	0	0	0	0	0	1	1	0	0	0	0	0	0	0	0	0	0	0	0
gene3127	41	25	40	4	2	0	24	24	27	0	0	0	0	0	0	0	0	0	0	0	0	0	0	0	0	0	0	0	0	0	0	0	0	0	5	0	3	3	0	0	0	1	155	99	189	120	209	75	89	133	52	2	0	1	0	2	0	200	694	0	2	0	0	0	0	0	0	0	0	0	0	0	0	0	0	0	0	0	0	0	0	0	0	0	0	0	0	0	0	0	0	0	0	0	0	206	275	348	363	298	469	67	144	625	112	33	196	118	52	39	121	19	417	3	1	5	9	0	3	0	0	0	0	0	0	0	0	0	0	0	0	1	0	0	0	0	0	0	0	0	0	0	0	0	0
gene3128	53	41	39	13	9	21	78	79	84	0	0	0	0	0	0	0	0	0	0	0	0	0	0	0	0	0	0	0	1	0	0	0	0	0	1	1	6	1	1	2	1	0	360	284	249	360	11	134	40	69	49	3	0	9	0	4	2	434	1647	0	4	0	0	0	0	0	0	0	0	0	0	0	0	0	0	0	0	0	0	0	0	0	0	0	0	0	0	0	0	0	0	0	0	0	0	874	1225	861	747	474	759	20	46	1102	544	245	987	1144	260	20	849	92	1074	2	0	3	4	0	1	0	0	0	0	0	0	2	0	0	0	0	0	1	0	0	0	0	0	0	0	0	0	0	0	0	0
gene3129	46	35	29	2	2	9	21	21	23	0	0	0	0	0	0	0	0	0	0	0	0	0	0	0	0	0	0	0	0	0	0	0	0	0	31	3	4	13	0	1	0	3	740	562	575	627	55	173	112	104	12	10	2	40	0	0	1	217	629	0	4	0	0	0	0	0	0	0	0	0	0	0	0	0	0	0	0	0	0	0	0	0	0	0	0	0	0	0	0	0	0	0	0	0	0	218	262	205	307	286	420	133	225	707	143	108	207	154	318	80	162	99	300	3	3	9	18	4	3	0	0	0	0	0	0	0	0	0	0	0	0	0	0	0	0	0	0	0	0	0	0	0	0	0	1
gene3130	47	34	20	8	3	12	49	48	51	0	3	0	0	0	0	0	0	0	0	0	0	0	0	0	0	1	0	0	1	0	0	0	0	0	1	2	4	4	0	1	0	1	111	111	130	129	6	213	63	155	151	37	1	13	1	1	1	263	885	0	6	0	3	0	0	0	0	0	2	0	5	0	0	0	0	0	0	0	0	0	0	0	0	0	0	0	0	0	0	0	0	0	0	0	0	814	1330	505	396	632	932	29	39	1380	339	156	982	688	151	18	620	80	583	0	1	2	8	1	3	0	0	0	0	2	0	0	0	0	0	0	0	1	0	0	0	0	0	0	0	0	0	0	0	0	0
gene3131	72	54	49	7	7	20	78	90	97	0	0	0	0	0	0	0	0	0	0	0	0	0	0	0	0	0	0	1	3	0	0	0	0	0	4	3	10	4	0	0	0	0	484	454	401	568	1687	538	175	1029	172	83	0	119	0	12	4	484	2023	0	11	0	4	0	0	0	1	0	2	0	10	0	0	0	0	0	0	7	0	0	0	0	0	0	0	0	0	6	0	0	0	0	0	0	0	1446	2525	761	855	950	1242	55	112	1550	744	529	1847	1618	698	35	1457	305	1024	3	2	7	12	0	5	0	0	0	0	1	1	2	0	0	0	0	0	1	0	0	0	0	0	0	0	0	0	0	0	0	1
gene3132	718	564	532	554	523	930	1080	1088	935	0	0	0	0	0	0	0	0	0	0	0	0	0	0	0	1	1	2	5	13	0	0	0	0	0	34	29	63	39	4	13	6	11	3443	3398	2865	4201	4400	3360	1163	2798	1692	568	30	454	1	23	5	2023	7153	0	98	5	32	1	0	9	0	3	12	0	65	0	0	0	0	0	0	13	0	0	9	0	0	14	0	7	0	16	5	0	0	0	0	0	0	9674	12609	7882	7351	4758	7252	294	497	10355	4009	2469	10798	10114	3194	179	8079	1343	10432	19	7	47	49	10	46	0	2	0	0	4	0	9	0	0	0	0	0	11	0	0	0	0	0	0	0	0	0	0	0	0	1
gene3133	477	355	331	231	186	360	653	720	694	0	0	0	0	0	0	0	0	0	0	0	0	0	0	0	1	1	2	5	9	0	0	0	0	0	23	61	46	44	0	18	4	14	1258	1265	1058	1634	3107	970	334	2177	391	171	0	145	7	21	7	1437	4645	0	63	1	26	0	0	6	2	1	6	1	37	0	0	0	0	0	0	5	0	0	17	0	0	5	0	0	0	8	0	0	0	0	0	0	0	4555	6647	3973	3347	3116	5055	133	295	6082	2520	1735	5262	6330	2208	83	5250	1051	4953	17	6	43	30	7	44	0	0	0	0	4	0	13	0	0	0	0	1	5	1	0	0	0	0	0	0	0	0	0	0	0	1
gene3134	19	18	13	5	4	10	20	17	16	0	0	0	0	0	0	0	0	0	0	0	0	0	0	0	0	0	0	0	0	0	0	0	0	0	1	3	4	0	0	3	3	0	121	113	131	141	0	243	161	108	45	25	0	56	0	4	3	240	928	0	5	0	1	0	0	1	0	0	2	0	3	0	0	0	0	0	0	0	0	0	0	0	0	16	0	0	0	0	0	0	0	0	0	0	0	384	476	343	337	264	458	23	42	660	189	122	378	479	125	9	402	66	409	1	0	4	4	0	1	0	0	0	0	2	0	0	0	0	0	0	0	0	0	0	0	0	0	0	0	0	0	0	0	0	0
gene3135	347	243	216	129	114	185	293	366	332	0	0	0	0	0	0	0	0	0	0	0	0	0	0	0	0	0	3	1	1	0	0	0	0	0	19	9	26	41	0	10	3	8	1038	735	849	851	4960	1732	499	2195	566	247	1	126	0	14	8	1202	4230	0	46	0	13	0	0	2	0	1	13	0	12	0	0	0	0	0	0	3	0	0	30	0	0	2	0	0	0	0	0	0	0	0	10	0	0	4081	6128	3229	3105	2339	3825	339	540	5459	1853	1012	4630	4431	1321	241	3996	539	3821	13	11	37	30	2	26	0	0	0	0	4	0	4	0	0	0	0	0	2	1	0	0	0	0	0	0	0	0	0	0	0	0
gene3136	18	19	16	2	1	6	3	4	9	1	0	0	0	0	0	0	0	0	0	0	0	0	0	0	0	0	0	0	0	0	0	0	0	0	10	1	4	1	0	1	0	1	227	193	194	222	126	131	75	306	73	14	0	7	0	2	2	550	2057	0	4	0	0	0	0	0	0	0	0	0	1	0	0	0	0	0	0	0	0	0	0	0	0	0	0	0	0	0	0	0	0	0	0	0	0	106	155	112	191	370	693	62	112	951	91	85	113	98	156	50	98	83	216	2	0	2	10	1	0	0	0	0	0	0	0	0	0	0	0	0	0	4	0	0	0	0	0	0	0	0	0	0	0	0	1
gene3137	832	821	814	525	511	680	1428	1366	1540	0	1	0	0	0	0	0	0	0	0	0	0	0	0	0	0	2	0	5	16	0	0	0	0	0	13	57	52	34	1	45	5	23	2841	3106	2682	3910	2997	738	249	1543	365	187	0	124	6	23	10	4017	13820	0	67	0	26	1	0	7	3	3	19	0	54	0	0	0	0	0	0	17	0	0	34	0	0	16	0	0	0	6	2	0	0	0	0	0	0	8128	12294	6153	6321	2976	4566	422	837	5748	5278	4370	10116	12151	6216	268	9736	2614	7935	21	15	68	72	12	74	0	0	0	0	2	1	31	0	0	0	0	2	9	1	0	0	0	0	0	0	0	0	0	0	0	0
gene3138	94	76	64	40	28	42	108	97	88	0	0	0	0	0	0	0	0	0	0	0	0	0	0	0	0	0	0	0	0	0	0	0	0	0	10	2	6	8	0	1	1	0	1020	758	816	841	0	170	60	139	118	16	1	12	0	2	0	558	2140	0	7	0	6	0	0	1	0	0	3	0	3	0	0	0	0	0	0	2	0	0	11	0	0	0	0	0	0	3	0	0	0	0	0	0	0	1349	1682	2333	2149	1256	1991	70	167	2869	675	235	1217	1247	341	44	1003	147	2749	4	6	4	6	0	2	0	0	0	0	0	0	3	0	0	0	0	0	0	0	0	0	0	0	0	0	0	0	0	0	0	0
gene3139	7	2	7	1	0	1	3	3	3	0	0	0	0	0	0	0	0	0	0	0	0	0	0	0	0	0	0	0	0	0	0	0	0	0	0	0	0	0	0	0	0	0	33	44	27	38	1	2	7	22	126	0	0	0	0	0	3	12	44	0	0	0	0	0	0	0	0	0	0	0	0	0	0	0	0	0	0	0	0	0	0	0	0	0	0	0	0	0	0	0	0	0	0	0	0	27	54	29	28	25	39	0	10	36	17	9	30	15	20	2	22	9	51	0	0	0	1	0	0	0	0	0	0	0	0	0	0	0	0	0	0	0	0	0	0	0	0	0	0	0	0	0	0	0	0
gene3140	533	371	328	116	95	171	503	555	524	0	0	0	0	0	0	0	0	0	0	0	0	0	0	0	0	1	5	5	11	0	0	0	0	0	52	51	80	53	1	26	7	9	2004	1621	1823	2106	3660	1726	651	2151	555	189	41	193	2	19	6	2622	9404	0	81	2	32	1	0	9	0	1	14	0	44	0	0	0	0	0	0	40	0	0	14	0	0	16	0	0	0	23	0	0	0	0	0	0	0	6884	10680	5993	5698	4419	6530	353	708	9279	3645	2024	8222	8065	2440	193	7116	965	7034	32	20	61	62	8	44	0	1	0	0	1	0	12	0	0	0	0	1	12	2	0	0	0	0	0	0	0	0	0	0	0	5
gene3141	19	14	13	15	21	31	35	23	32	0	0	0	0	0	0	0	0	0	0	0	0	0	0	0	0	1	0	1	2	0	0	0	0	0	0	1	4	4	1	4	0	3	271	277	251	307	528	92	47	674	43	52	1	49	0	1	0	201	718	0	2	0	1	0	0	0	0	0	1	0	1	0	0	0	0	0	0	0	0	0	0	0	0	0	0	0	0	0	0	0	0	0	0	0	0	344	734	316	375	206	299	79	186	285	322	245	483	593	377	60	540	190	485	2	1	2	5	2	4	0	0	0	0	1	0	0	0	0	0	0	0	0	0	0	0	0	0	0	0	0	0	0	0	0	0
gene3142	53	42	34	5	11	14	82	83	80	0	0	0	0	0	0	0	0	0	0	0	0	0	0	0	0	0	1	0	3	0	0	0	0	0	6	6	8	6	0	6	0	2	406	353	296	479	1546	443	183	981	162	118	0	76	0	3	0	375	1243	0	10	2	4	0	0	0	0	0	1	0	8	0	0	0	0	0	0	0	0	0	7	0	0	0	0	5	0	0	0	0	0	0	0	0	0	1100	1591	963	880	577	925	43	90	1335	649	436	1343	1438	540	29	1309	271	1235	3	1	7	10	2	3	0	0	0	0	0	0	0	0	0	0	0	0	1	0	0	0	0	0	0	0	0	0	0	0	0	2
gene3143	67	73	58	39	19	30	137	120	138	0	0	0	0	0	0	0	0	0	0	0	0	0	0	0	0	0	0	3	4	0	0	0	0	0	5	8	10	6	0	5	1	1	393	409	340	395	570	350	131	291	262	57	0	78	1	6	2	611	2308	0	14	0	7	0	0	1	0	0	1	0	13	0	0	0	0	0	0	9	0	0	9	0	0	0	0	0	0	0	0	0	0	0	0	0	0	1602	2458	1444	1323	758	1172	68	114	1748	881	495	1924	1991	635	41	1758	282	1712	7	1	16	7	0	10	0	0	0	0	1	0	3	0	0	0	0	0	2	0	0	0	0	0	0	0	0	0	0	0	0	0
gene3144	197	161	136	26	20	45	191	196	177	0	2	0	0	0	0	0	0	0	0	0	0	0	0	0	0	0	2	0	2	0	0	0	0	0	19	7	10	25	0	11	3	3	1255	1126	1139	1162	2801	1560	406	2278	450	124	0	171	2	21	12	2101	7968	0	40	0	11	0	0	3	2	0	12	0	19	0	0	0	0	0	0	0	0	0	0	0	0	7	0	0	0	16	0	0	0	0	0	0	0	2963	4916	2785	2795	2266	3271	216	444	4032	1840	1129	3641	4418	1408	137	3900	565	3518	21	13	51	35	6	27	0	0	0	0	0	0	4	0	0	0	0	0	3	0	0	0	0	0	0	0	0	0	0	0	0	0
gene3145	124	78	97	14	14	14	132	118	141	1	0	0	0	0	0	0	0	0	0	0	0	0	0	0	0	0	2	0	6	0	0	0	0	0	29	24	32	27	0	11	1	3	363	439	308	492	1645	707	270	640	187	141	0	101	2	16	5	1993	7403	0	34	0	7	0	0	1	1	1	4	0	11	0	0	0	0	0	0	4	0	0	16	0	0	3	0	0	0	0	0	0	0	0	0	0	0	2507	4444	2421	2507	1710	2336	163	337	3131	1638	829	3144	3393	921	113	3251	367	3149	14	12	26	30	4	18	0	0	0	0	5	0	2	0	0	0	0	0	9	0	0	0	0	0	0	0	0	0	0	0	0	0
gene3146	60	45	47	29	23	37	126	103	109	0	0	0	0	0	0	0	0	0	0	0	0	0	0	0	0	1	0	0	2	0	0	0	0	0	0	3	11	3	0	3	0	1	184	242	133	178	7	197	59	183	130	48	0	21	0	0	1	288	952	0	6	0	6	0	0	3	0	1	1	0	10	0	0	0	0	0	0	0	0	0	7	0	0	0	0	0	0	2	0	0	0	0	0	0	0	670	1042	812	725	387	476	13	44	726	428	311	864	940	399	17	769	149	888	2	0	3	5	1	2	0	0	0	0	2	0	0	0	0	0	0	0	0	0	0	0	0	0	0	0	0	0	0	0	0	0
gene3147	68	31	35	43	52	59	57	42	52	0	0	0	1	0	0	0	0	0	0	0	0	0	0	0	0	0	0	1	1	0	0	0	0	0	10	2	7	8	0	1	0	4	480	415	465	535	163	325	103	421	69	60	0	32	1	2	1	634	2291	0	5	0	6	0	0	0	0	0	1	0	11	0	0	0	0	0	0	0	0	0	0	0	0	0	0	0	0	3	0	0	0	0	0	0	0	782	1104	667	790	528	812	196	446	1155	441	323	891	745	528	233	896	300	875	1	3	8	5	0	1	0	0	0	0	0	0	2	0	0	0	0	0	2	0	0	0	0	0	0	0	0	0	0	0	0	2
gene3148	101	54	61	80	51	121	112	111	114	0	0	0	0	0	0	0	0	0	0	0	0	0	0	0	0	0	0	1	1	0	0	0	0	0	6	2	9	6	1	0	1	1	290	247	364	298	540	490	380	255	122	54	0	71	1	2	1	264	978	0	5	0	5	0	0	1	0	0	1	0	4	0	0	0	0	0	0	0	0	0	0	0	0	0	0	0	0	0	0	0	0	0	0	0	0	468	581	436	402	306	455	35	79	625	283	215	556	633	339	44	597	169	567	0	4	7	3	0	4	0	0	0	0	0	0	0	0	0	0	0	0	3	0	0	0	0	0	0	0	0	0	0	0	0	0
gene3149	144	115	99	168	162	210	134	148	133	0	0	0	0	0	0	0	0	0	0	0	0	0	0	0	0	0	2	2	3	0	0	0	0	0	10	7	31	17	2	8	3	8	3101	1922	2787	2289	2566	990	540	1426	305	142	0	93	1	9	6	1660	5974	0	14	1	6	0	0	4	0	0	1	0	8	0	0	0	0	0	0	6	0	0	0	4	0	0	0	0	0	1	0	0	0	0	0	0	0	2955	3801	2133	3173	1628	2327	1138	1749	3177	1623	820	3427	3194	1405	1035	3989	780	3102	6	6	29	26	4	21	0	0	0	0	1	0	0	0	0	0	0	0	2	0	0	0	0	0	0	0	0	0	0	0	0	2
gene3150	20	11	20	17	19	19	32	30	25	0	0	0	0	0	0	0	0	0	0	0	0	0	0	0	0	0	0	1	2	0	0	0	0	0	3	2	6	1	0	0	0	1	120	94	133	131	0	72	18	62	76	10	0	69	0	1	0	157	590	0	6	0	1	0	0	1	0	0	0	0	2	0	0	0	0	0	0	0	0	0	0	0	0	0	0	0	0	0	0	0	0	0	0	0	0	401	599	354	345	152	203	8	20	303	192	141	471	522	159	8	472	69	435	1	0	1	2	0	3	0	1	0	0	0	0	0	0	0	0	0	0	0	0	0	0	0	0	0	0	0	0	0	0	0	0
gene3151	152	89	78	28	26	43	161	186	167	0	0	0	0	0	0	0	0	0	0	0	0	1	0	0	0	0	1	1	2	0	0	0	0	0	21	13	14	30	0	7	3	4	454	396	377	365	509	609	206	780	380	77	0	40	1	11	2	751	2748	0	21	0	6	0	0	1	0	1	1	0	9	0	0	0	0	0	0	13	0	0	9	0	0	0	0	1	0	0	0	0	0	0	0	0	0	1889	2927	1522	1428	1348	2082	113	198	3127	823	549	2196	1913	668	64	1734	218	1754	11	5	20	26	2	19	0	0	0	0	1	0	3	0	0	0	0	0	4	0	0	0	0	0	0	0	0	0	0	0	0	0
gene3152	23	20	18	10	3	4	26	30	18	0	0	0	0	0	0	0	0	0	0	0	0	0	0	0	0	0	0	0	0	0	0	0	0	0	2	1	6	1	0	2	1	0	164	158	143	250	24	136	6	45	82	8	1	3	0	2	1	204	749	0	1	0	2	0	0	0	0	0	1	0	4	0	0	0	0	0	0	0	0	0	0	0	0	0	0	0	0	0	0	0	0	0	0	0	0	407	721	484	454	292	363	15	24	561	251	157	527	681	140	7	618	56	609	4	1	5	1	1	5	0	0	0	0	1	0	0	0	0	0	0	0	2	0	0	0	0	0	0	0	0	0	0	0	0	0
gene3153	127	109	109	106	107	155	107	129	115	0	0	0	0	0	0	0	0	0	0	0	0	0	0	0	0	0	0	0	0	0	0	0	0	0	14	7	33	22	0	1	2	0	794	590	656	555	876	237	212	318	94	13	0	44	2	10	6	1276	4642	0	17	0	5	0	0	0	0	0	3	0	10	0	0	0	0	0	0	0	0	0	16	0	0	4	0	0	0	1	0	0	0	0	0	0	0	1327	2052	1085	1011	748	1171	125	253	1810	559	397	1606	1253	500	154	1286	343	1315	7	2	26	14	1	11	0	0	0	0	0	0	1	0	0	0	0	1	2	0	0	0	0	0	0	0	0	0	0	0	0	0
gene3154	477	369	339	212	182	333	376	382	367	0	0	0	0	0	0	0	0	0	0	0	0	0	0	0	0	0	2	0	0	0	0	0	0	0	63	36	104	72	2	12	1	8	2238	1761	2105	2022	4716	2387	994	1446	469	197	1	134	1	18	12	2050	7005	0	53	1	12	0	0	2	0	0	6	0	14	0	0	0	0	0	0	9	0	0	15	0	0	14	0	7	0	8	0	0	0	0	0	0	0	4553	6610	3544	3514	3391	5537	597	1020	7775	2008	1339	5369	5027	1672	586	4825	770	4485	18	11	60	34	3	45	0	0	0	0	2	1	1	0	0	0	0	1	6	0	0	0	0	0	0	0	0	0	0	0	0	2
gene3155	159	91	121	22	10	21	62	64	72	0	0	0	0	0	0	0	0	0	0	0	0	0	0	0	0	0	0	1	0	0	0	0	0	0	80	11	32	68	2	2	10	14	640	492	592	641	575	890	345	303	131	53	2	11	0	7	1	732	2745	0	18	0	1	0	0	1	0	0	1	0	2	0	0	0	0	0	0	5	0	0	0	0	0	0	0	0	0	0	0	0	0	0	0	0	0	926	1171	1332	1369	1235	1958	299	502	3124	443	247	850	664	379	181	654	112	1383	9	11	34	56	6	23	0	0	0	0	0	0	1	0	0	0	0	1	10	0	0	0	0	0	0	0	0	0	0	0	0	3
gene3156	352	265	233	287	257	372	190	181	211	1	0	0	0	0	0	0	0	0	0	0	0	0	0	0	0	0	1	2	4	0	0	0	0	0	27	29	116	34	3	10	7	19	1607	1208	1399	1479	531	868	654	561	80	72	26	86	7	32	25	2089	7644	0	47	1	16	0	0	4	1	0	12	0	15	0	0	0	0	0	0	0	0	0	0	0	0	0	0	0	0	0	0	0	0	0	0	0	0	4860	8359	3211	2901	1998	2852	236	452	4226	1857	1241	5865	4066	1615	221	3754	751	4144	8	7	63	37	9	33	0	0	0	0	0	0	7	0	0	0	0	1	6	0	0	0	0	0	0	0	0	0	0	0	0	3
gene3157	746	642	610	181	168	269	1036	1034	988	0	0	0	1	0	0	0	0	0	0	0	0	0	0	0	0	2	2	10	32	0	0	0	0	0	12	59	63	47	0	35	4	22	1664	1973	1576	2242	3450	2905	970	973	1523	383	2	350	5	55	13	4158	14378	0	84	4	51	3	0	9	3	1	22	0	79	0	0	0	0	0	0	28	0	0	46	0	0	29	0	0	0	37	3	0	0	0	0	0	0	15206	29305	10343	12019	8455	12314	437	781	16095	8489	4532	20178	22412	5628	260	17530	2526	15554	21	13	88	58	16	94	0	1	0	0	0	0	28	0	0	0	0	0	19	2	1	0	0	0	0	0	0	0	0	0	0	1
gene3158	20	14	10	2	1	4	8	5	8	0	0	0	0	0	0	0	0	0	0	0	0	0	0	0	0	0	0	0	0	0	0	0	0	0	21	1	2	6	0	0	0	3	98	72	88	90	0	40	35	21	20	3	0	0	1	0	1	60	175	0	1	0	0	0	0	0	0	0	0	0	0	0	0	0	0	0	0	0	0	0	0	0	0	0	0	0	0	0	0	0	0	0	0	0	0	84	102	141	130	148	233	47	83	399	59	29	93	58	59	32	56	15	186	1	2	1	7	1	0	0	0	0	0	0	0	0	0	0	0	0	0	0	0	0	0	0	0	0	0	0	0	0	0	0	0
gene3159	103	74	61	33	25	43	127	150	137	0	0	0	0	0	0	0	0	0	0	0	0	0	0	0	0	0	0	0	4	0	0	0	0	0	3	8	13	8	0	7	0	3	555	603	459	630	826	250	80	455	19	37	0	48	2	3	2	704	2531	0	10	0	4	0	0	3	0	0	1	0	6	0	0	0	0	0	0	0	0	0	0	0	0	0	0	11	0	0	1	0	0	0	0	0	0	2265	3069	2398	1983	1012	1450	60	146	2333	1063	501	2676	2278	578	47	2051	218	2810	1	3	10	12	1	12	0	0	0	0	0	0	1	0	0	0	0	0	1	0	0	0	0	0	0	0	0	0	0	0	0	0
gene3160	42	29	32	75	74	69	43	33	49	0	0	0	0	0	0	0	0	0	0	0	0	0	0	0	0	0	0	1	0	0	0	0	0	0	2	4	16	4	0	0	0	2	1394	1265	1482	1423	2	319	388	36	18	63	0	0	0	0	1	1418	4999	0	6	0	0	0	0	0	0	0	0	0	0	0	0	0	0	0	0	0	0	0	0	0	0	0	0	0	0	0	0	0	0	0	0	0	0	1560	1506	1012	1207	240	413	919	1197	650	941	693	1671	1663	1235	862	2427	945	1234	0	2	11	2	2	3	0	0	0	0	0	0	0	0	0	0	0	0	1	0	0	0	0	0	0	0	0	0	0	0	0	1
gene3161	27	14	19	9	9	18	18	17	25	0	0	0	0	0	0	0	0	0	0	0	0	0	0	0	0	0	0	0	0	0	0	0	0	0	1	2	3	5	0	0	1	0	135	83	79	114	23	257	126	105	15	17	0	28	0	3	0	204	650	0	5	0	0	0	0	0	0	0	0	0	1	0	0	0	0	0	0	0	0	0	18	0	0	0	0	0	0	0	0	0	0	0	0	0	0	393	527	274	253	253	363	10	18	439	179	101	425	353	123	13	344	59	386	0	0	6	3	0	1	0	0	0	0	0	0	0	0	0	0	0	1	2	0	0	0	0	0	0	0	0	0	0	0	0	0
gene3162	0	0	0	0	0	0	0	0	0	0	0	0	0	0	0	0	0	0	0	0	0	0	0	0	0	0	0	0	0	0	0	0	0	0	0	0	0	0	0	0	0	0	0	0	0	0	0	0	0	0	0	0	0	0	0	0	0	0	1	0	0	0	0	0	0	0	0	0	0	0	0	0	0	0	0	0	0	0	0	0	0	0	0	0	0	0	0	0	0	0	0	0	0	0	0	0	0	0	0	0	0	0	0	0	0	0	0	0	0	0	0	0	0	0	0	0	0	0	0	0	0	0	0	0	0	0	0	0	0	0	0	0	0	0	0	0	0	0	0	0	0	0	0	0	0
gene3163	0	0	0	0	1	3	1	3	4	0	0	0	0	0	0	0	0	0	0	0	0	0	0	0	0	0	0	0	0	0	0	0	0	0	0	0	1	0	0	0	0	0	5	2	9	1	2	3	4	10	0	3	0	0	0	0	1	8	30	0	0	0	0	0	0	0	0	0	0	0	0	0	0	0	0	0	0	0	0	0	0	0	0	0	0	0	0	0	0	0	0	0	0	0	0	1	8	14	7	3	6	0	0	8	3	8	2	10	6	0	13	3	9	0	0	0	0	0	3	0	0	0	0	0	0	0	0	0	0	0	0	1	0	0	0	0	0	0	0	0	0	0	0	0	0
gene3164	3	0	1	0	0	2	0	1	0	0	0	0	0	0	0	0	0	0	0	0	0	0	0	0	0	0	0	0	0	0	0	0	0	0	0	0	1	0	0	0	0	0	9	9	3	3	0	30	5	0	0	0	0	0	0	0	0	9	34	0	1	0	0	0	0	0	0	0	0	0	0	0	0	0	0	0	0	0	0	0	6	0	0	0	0	0	0	0	0	0	0	0	0	0	0	0	0	6	8	0	1	1	1	0	4	3	0	19	6	2	5	5	10	0	0	0	0	0	0	0	0	0	0	0	0	0	0	0	0	0	0	0	0	0	0	0	0	0	0	0	0	0	0	0	0
gene3165	50	40	51	68	41	109	67	73	59	0	0	0	0	0	0	0	0	0	0	0	0	0	0	0	0	0	0	0	0	0	0	0	0	0	1	0	2	2	0	1	1	1	76	18	61	34	39	177	99	96	44	4	0	11	0	0	0	175	638	0	2	0	1	0	0	0	0	0	0	0	2	0	0	0	0	0	0	0	0	0	0	0	0	0	0	0	0	0	0	0	0	0	0	0	0	360	405	93	133	226	476	13	28	641	62	23	371	126	36	13	89	17	159	0	1	3	2	1	1	0	0	0	0	0	0	0	0	0	0	0	0	0	0	0	0	0	0	0	0	0	0	0	0	0	0
gene3166	31	39	26	28	23	51	46	34	41	0	0	0	0	0	0	0	0	0	0	0	0	0	0	0	0	0	0	0	0	0	0	0	0	0	1	1	4	3	0	2	0	0	48	22	63	32	15	53	57	109	5	3	1	3	0	1	0	185	558	0	2	0	1	0	0	0	0	0	0	0	1	0	0	0	0	0	0	0	0	0	0	0	0	0	0	0	0	0	0	0	0	0	0	0	0	1596	1829	121	127	1581	2995	8	10	3903	44	31	1809	106	27	3	83	15	121	0	1	2	0	1	1	0	0	0	0	0	0	1	0	0	0	0	0	0	0	0	0	0	0	0	0	0	0	0	0	0	0
gene3167	24	21	27	39	21	42	23	30	18	0	0	0	0	0	0	0	0	0	0	0	0	0	0	0	0	0	0	0	0	0	0	0	0	0	0	0	2	1	0	1	0	1	373	264	396	357	0	59	18	90	61	2	0	0	0	0	0	230	845	0	0	0	0	0	0	0	0	0	1	0	1	0	0	0	0	0	0	0	0	0	0	0	0	0	0	0	0	0	0	0	0	0	0	0	0	2173	2821	149	180	2255	4741	79	169	5692	112	65	2415	218	73	76	270	45	184	2	0	2	0	0	1	0	0	0	0	0	0	1	0	0	0	0	0	1	0	0	0	0	0	0	0	0	0	0	0	0	0
gene3168	62	57	61	79	68	101	56	67	53	0	0	0	0	0	0	0	0	0	0	0	0	0	0	0	0	0	1	0	0	0	0	0	0	0	3	6	11	7	1	1	1	3	1799	1248	2049	1838	445	214	79	323	197	17	0	43	0	5	3	1081	3804	0	9	0	4	0	0	0	0	0	0	0	2	0	0	0	0	0	0	0	0	0	0	0	0	0	0	0	0	0	0	0	0	0	0	0	0	6907	7900	565	773	3172	5589	386	747	7035	619	216	7932	1103	333	466	1464	229	739	2	2	6	4	0	8	0	0	0	0	0	0	0	0	0	0	0	0	1	0	0	0	0	0	0	0	0	0	0	0	0	0
gene3169	29	21	23	33	20	27	15	22	15	0	0	0	0	0	0	0	0	0	0	0	0	0	0	0	0	0	0	0	0	0	0	0	0	0	0	0	0	1	0	0	0	0	53	16	33	14	0	14	18	0	0	0	2	0	0	0	0	208	773	0	1	0	0	0	0	0	0	0	0	0	0	0	0	0	0	0	0	0	0	0	0	0	0	0	0	0	0	0	0	0	0	0	0	0	0	0	0	26	21	19	32	1	7	51	3	20	0	12	20	6	19	12	34	0	0	0	0	0	0	0	0	0	0	0	0	0	0	0	0	0	0	0	0	0	0	0	0	0	0	0	0	0	0	0	0
gene3170	106	94	80	154	129	191	56	74	61	0	0	0	0	0	0	0	0	0	0	0	0	0	0	0	0	2	0	0	1	0	0	0	0	0	20	8	34	15	1	2	0	7	1324	1055	1350	1269	996	791	320	184	55	41	0	46	0	1	1	836	3102	0	11	0	4	0	0	1	0	0	1	0	1	0	0	0	0	0	0	0	0	0	0	0	0	0	0	0	0	0	0	0	0	0	0	0	0	2245	2065	620	797	1825	2584	625	1041	2665	531	289	2147	796	583	614	1262	349	728	3	0	8	6	4	4	0	0	0	0	0	0	0	0	0	0	0	0	1	0	0	0	0	0	0	0	0	0	0	0	0	0
gene3171	0	0	0	0	0	0	0	0	0	0	0	0	0	0	0	0	0	0	0	0	0	0	0	0	0	0	0	0	0	0	0	0	0	0	0	0	0	0	0	0	0	0	0	0	0	0	0	0	0	0	0	0	0	0	0	1	0	2	2	0	0	0	0	0	0	0	0	0	0	0	0	0	0	0	0	0	0	0	0	0	0	0	0	0	0	0	0	0	0	0	0	0	0	0	0	0	0	0	0	0	0	0	0	0	0	0	0	0	1	0	0	0	0	0	0	0	0	0	0	0	0	0	0	0	0	0	0	0	0	0	0	0	0	0	0	0	0	0	0	0	0	0	0	0	0
gene3172	111	70	71	81	60	98	93	93	72	0	0	0	0	0	0	0	0	0	0	0	0	0	0	0	0	0	0	0	0	0	0	0	0	0	18	5	23	16	0	5	0	0	467	347	407	390	501	586	363	651	263	77	0	50	0	5	2	852	3187	0	12	0	3	0	0	1	0	0	2	0	3	0	0	0	0	0	0	8	0	0	7	0	0	1	0	0	0	10	0	0	0	0	0	0	0	845	1016	752	713	705	1197	59	135	1787	487	472	782	1168	701	31	975	301	974	9	4	6	11	3	8	0	0	0	0	0	0	2	0	0	0	0	0	2	0	0	0	0	0	0	0	0	0	0	0	0	2
gene3173	48	30	23	4	2	8	20	19	15	0	0	0	0	0	0	0	0	0	0	0	0	0	0	0	0	0	0	0	0	0	0	0	0	0	12	5	11	6	0	0	1	2	178	108	202	150	58	94	51	131	47	17	0	16	0	0	2	189	628	0	5	0	0	0	0	0	0	0	0	0	0	0	0	0	0	0	0	0	0	0	0	0	0	0	0	0	0	0	0	0	0	0	0	0	0	241	277	310	390	404	636	98	156	981	88	77	239	173	140	71	160	34	396	5	2	7	14	1	2	0	0	0	0	0	0	0	0	0	0	0	0	1	0	0	0	0	0	0	0	0	0	0	0	0	0
gene3174	614	421	373	1124	1122	1109	352	407	387	0	0	0	0	0	0	0	0	0	0	0	0	1	0	0	0	2	2	1	2	0	0	0	0	0	115	66	281	131	1	11	14	29	10918	8007	10704	10474	1966	2360	1212	1388	1401	563	0	194	4	36	15	5920	21409	0	117	2	32	0	0	4	0	0	11	0	64	0	0	0	0	0	0	2	0	0	11	0	0	26	0	4	0	7	0	10	0	0	0	0	0	10523	12245	10795	14515	3359	5447	5273	7442	8487	5970	4183	11557	10258	8187	4440	16971	5436	15375	38	17	82	81	25	66	0	0	0	0	3	0	4	0	0	0	0	1	15	0	0	0	0	0	0	0	0	0	0	0	0	2
gene3175	98	76	113	109	90	121	184	158	161	0	0	0	0	0	0	0	0	0	0	0	0	0	0	0	0	0	0	3	0	0	1	0	5	0	9	13	22	11	0	4	1	2	570	536	467	669	1488	317	133	290	198	49	0	82	0	7	1	589	2354	0	28	0	4	0	0	4	0	0	6	0	7	0	0	0	0	0	0	0	0	0	0	0	0	0	0	1	0	0	0	0	0	0	0	0	0	2414	3081	2269	2018	1015	1589	125	231	2581	1460	643	2742	2890	875	72	2580	372	2694	5	5	11	19	0	13	0	0	0	0	0	0	6	0	0	0	0	1	3	0	0	0	0	0	0	0	0	0	0	0	0	0
gene3176	363	249	222	1185	1294	1053	313	281	303	0	0	0	0	0	0	0	0	0	0	0	0	0	0	0	1	0	5	3	3	0	0	0	0	0	104	48	181	153	7	7	12	17	11583	9109	11902	10928	1095	1687	1146	1056	407	198	0	233	2	25	16	13306	49258	0	115	3	23	1	0	4	0	0	5	0	28	0	0	0	0	0	0	11	0	0	15	0	0	19	0	0	0	5	0	0	0	0	0	0	0	12744	13774	16830	23583	4803	6871	6091	9308	10412	9098	5983	14733	16772	11785	5845	27906	7087	23702	13	10	70	94	18	39	0	0	0	0	4	0	5	0	0	0	0	1	8	1	0	0	0	0	0	0	0	0	0	0	0	1
gene3177	161	122	121	67	34	88	173	162	149	0	0	0	0	0	0	0	0	0	0	0	0	0	0	0	0	0	0	1	2	0	0	0	0	0	19	7	15	16	1	6	4	7	913	815	710	922	1734	1430	515	1603	501	177	0	67	1	8	6	1017	3704	0	24	0	16	0	0	1	0	0	4	0	19	0	0	0	0	0	0	7	0	0	0	0	0	0	0	0	0	0	0	0	0	0	0	0	0	2318	3270	2369	2109	1661	2466	121	220	3333	1135	533	2489	2466	668	92	2264	258	2649	11	10	25	28	4	20	0	0	0	0	0	0	4	0	0	0	0	0	6	0	0	0	0	0	0	0	0	0	0	0	0	3
gene3178	62	59	53	88	81	72	114	96	124	0	0	0	0	0	0	0	0	0	0	0	0	0	0	0	0	0	0	0	1	0	0	0	0	0	7	20	22	10	1	2	0	6	419	331	346	431	1743	516	229	815	295	137	0	68	0	4	4	515	2000	0	23	0	8	0	0	2	0	0	2	0	15	0	0	0	0	0	0	5	0	0	8	0	0	0	0	0	0	0	0	0	0	0	0	0	0	823	1218	736	682	583	936	209	392	1190	744	448	1069	1239	663	143	1320	353	816	5	2	10	8	3	15	0	0	0	0	0	0	3	0	0	0	0	0	2	0	0	0	0	0	0	0	0	0	0	0	0	2
gene3179	132	80	87	54	78	35	86	72	84	0	0	0	0	0	0	0	0	0	0	0	0	0	0	0	0	0	2	1	2	0	0	0	0	0	9	14	38	15	1	6	4	4	1191	741	1286	781	811	1164	471	931	228	84	0	97	0	9	6	415	1379	0	24	0	7	0	0	3	0	0	5	0	8	0	0	0	0	0	0	1	0	0	0	0	0	7	0	0	0	5	0	0	0	0	0	0	0	865	1050	700	797	783	1055	480	800	1557	534	275	1022	926	489	384	1137	299	959	6	10	19	20	4	15	0	0	0	0	0	0	1	0	0	0	0	0	2	0	0	0	0	0	0	0	0	0	0	0	0	1
gene3180	50	32	43	36	52	37	24	21	22	0	0	0	0	0	0	0	0	0	0	0	0	0	0	0	0	1	0	0	0	0	0	0	0	0	42	0	1	15	0	1	4	4	5429	3154	4909	3875	760	354	214	149	100	44	0	11	0	0	1	605	1947	0	13	0	7	0	0	0	0	0	0	0	3	0	0	0	0	0	0	0	0	0	0	0	0	0	0	0	0	0	0	0	0	0	0	0	0	880	1182	1393	2728	790	1064	532	919	1314	655	749	1159	750	1938	448	901	813	2324	6	4	16	37	8	4	0	0	0	0	0	0	0	0	0	0	0	2	1	0	0	0	0	0	0	0	0	0	0	0	0	0
gene3181	64	54	52	148	145	170	65	62	62	0	0	0	0	0	0	0	0	0	0	0	0	0	0	0	0	0	0	1	0	0	0	0	0	0	56	5	38	29	1	1	5	3	3843	2737	3861	3227	1061	1093	555	681	351	129	0	15	1	9	5	1714	6149	0	21	0	8	0	0	0	0	0	3	0	12	0	0	0	0	0	0	0	0	0	0	0	0	1	0	0	0	2	0	0	0	0	0	0	0	1491	1720	1643	2218	750	1083	971	1729	1657	1309	725	1567	2011	1389	982	3136	850	2183	6	6	17	25	6	15	0	0	0	0	0	0	0	0	0	0	0	0	3	0	0	0	1	0	0	0	0	0	0	0	0	1
gene3182	6	3	6	12	2	10	2	3	5	0	3	0	0	0	0	0	0	0	0	0	0	0	0	0	0	4	1	5	14	0	0	0	0	0	5	36	31	59	1	7	1	8	32	4	24	21	1033	1579	762	353	2785	601	1	47	1	37	12	35	88	0	32	2	37	0	0	2	0	0	8	0	44	0	0	0	0	0	0	14	0	0	0	0	0	4	0	0	0	0	0	0	0	0	0	0	0	91	115	6	18	41	88	2	8	149	9	11	85	18	16	3	17	9	14	9	0	65	18	0	16	0	0	0	0	0	0	8	0	0	0	0	1	2	0	0	0	0	0	0	0	0	0	0	0	0	1
gene3183	10	8	6	13	5	19	4	4	10	0	0	0	0	0	0	0	0	0	0	0	0	0	0	0	0	2	1	4	2	0	0	0	0	0	1	26	6	16	2	2	1	6	36	21	18	23	533	330	443	275	2709	348	7	14	2	27	4	28	99	0	21	1	18	0	0	1	0	0	4	1	22	0	0	0	0	0	0	4	0	0	11	0	0	24	0	0	0	0	0	0	0	0	0	0	0	30	57	14	10	27	37	1	6	43	12	16	46	23	36	1	36	5	18	3	0	43	10	5	8	0	0	0	0	0	0	4	0	0	0	0	0	0	1	0	0	0	0	0	0	0	0	0	0	0	1
gene3184	13	15	13	5	7	5	11	17	16	0	0	0	0	0	0	0	0	0	0	0	0	0	0	0	0	0	0	0	0	0	0	0	0	0	0	1	3	2	0	0	1	0	32	21	38	35	0	23	7	21	21	0	0	0	0	0	0	145	476	0	2	0	0	0	0	0	0	0	0	0	0	0	0	0	0	0	0	0	0	0	0	0	0	0	0	0	0	0	0	0	0	0	0	0	0	55	83	54	49	52	71	7	20	117	49	40	76	65	56	5	57	21	56	1	1	1	0	1	3	0	0	0	0	0	0	0	0	0	0	0	0	0	0	0	0	0	0	0	0	0	0	0	0	0	0
gene3185	181	133	101	52	53	76	176	164	179	0	0	0	0	0	0	0	0	0	0	0	0	0	0	0	0	8	20	12	1	0	0	0	0	0	150	146	162	220	10	8	10	33	1577	1263	1417	1539	4454	922	1243	1331	1431	680	40	135	1	41	29	2001	6878	0	104	2	94	0	0	12	4	4	16	0	44	0	0	0	0	6	0	101	0	0	228	2	0	219	9	26	4	44	5	0	0	1	13	0	0	1728	2416	1514	1627	1127	1821	274	571	2611	915	718	1940	1957	1292	252	1978	541	2256	26	26	305	74	14	120	0	2	0	0	13	0	8	0	0	0	0	0	28	1	0	0	0	1	0	0	0	0	0	0	0	0
gene3186	28	20	19	183	126	229	16	19	19	0	0	0	0	0	0	0	0	0	0	0	0	0	0	0	0	14	14	30	84	0	0	0	0	0	342	452	678	437	27	401	39	96	1039	546	949	869	46587	29874	7861	19900	17394	3018	55	7069	20	120	46	218	862	0	511	17	225	3	0	38	4	7	79	0	466	0	0	0	0	0	0	64	0	0	28	0	0	30	0	13	13	33	3	0	0	0	0	0	0	283	254	285	229	204	223	38	121	345	686	299	278	1485	746	40	1249	374	227	161	112	448	311	104	639	0	3	0	0	16	0	40	0	0	0	0	6	54	4	0	0	0	0	0	0	0	0	0	0	0	17
gene3187	473	404	426	1261	990	1102	366	420	354	0	0	0	0	0	0	0	0	0	0	0	0	0	0	0	0	0	0	3	10	0	0	0	0	0	115	43	307	126	4	79	22	31	4168	3466	3723	4027	8669	9042	4072	6941	6836	298	13	296	1	52	31	2145	7240	0	126	0	52	2	0	6	0	0	11	0	43	8	0	0	2	0	0	17	0	0	5	0	0	0	0	0	0	0	0	0	0	0	3	0	0	2821	3920	2489	3137	1632	2537	1115	1006	3483	957	1207	3076	2430	2154	693	3739	1127	3513	140	17	148	288	15	60	0	0	0	0	1	0	6	0	0	0	0	1	9	0	0	0	0	0	0	0	0	0	0	0	0	4
gene3188	625	576	675	1230	1034	1180	447	457	481	0	0	0	0	0	0	0	0	0	0	0	0	0	0	0	0	0	2	0	5	0	0	0	0	0	100	96	277	219	3	73	27	29	2453	3393	2613	3821	11227	7683	1788	5088	3590	338	0	81	0	56	52	2394	8876	0	144	0	68	0	0	13	0	1	19	0	49	7	0	0	0	0	0	4	0	0	0	0	0	5	0	0	0	0	0	0	0	0	0	0	0	6020	8627	5026	5955	2975	4403	1178	1242	7166	1913	1420	5602	3879	2388	837	5320	1173	6487	162	18	187	506	25	63	0	0	0	0	3	0	3	0	0	0	0	0	7	0	1	0	0	0	0	0	0	0	0	0	0	5
gene3189	477	412	350	156	119	217	648	749	630	0	0	0	0	0	0	0	0	0	0	0	0	0	0	0	0	2	1	7	18	0	0	0	0	0	25	26	44	47	3	24	6	11	2337	2491	2028	3059	5808	2070	500	3099	1298	251	0	263	2	26	13	2074	6950	0	80	3	22	0	0	2	1	1	2	0	37	0	0	0	0	0	0	30	0	0	8	0	0	35	0	3	0	20	0	0	0	0	0	0	0	9221	13511	8682	7843	4226	6507	311	552	10158	4669	2337	10674	10784	2905	247	9057	1075	10354	31	8	60	49	5	58	0	1	0	0	1	0	15	0	0	0	0	1	14	0	0	0	0	0	0	0	0	0	0	0	0	2
gene3190	73	52	53	9	10	18	73	70	80	0	0	0	0	0	0	0	0	0	0	0	0	0	0	0	0	0	1	0	2	0	0	0	0	0	16	11	11	14	0	3	1	4	800	747	755	899	2144	896	204	1181	434	81	0	92	0	0	2	330	1193	0	14	0	6	0	0	0	0	0	1	0	5	0	0	0	0	0	0	0	0	0	0	0	0	8	0	0	0	0	0	0	0	0	0	0	0	1163	1602	1306	1051	857	1112	58	130	1655	625	338	1295	1297	379	43	1109	156	1652	8	0	17	8	3	9	0	0	0	0	0	1	3	0	0	0	0	1	1	0	0	0	0	0	0	0	0	0	0	0	0	0
gene3191	116	77	91	7	7	21	84	108	93	0	0	0	0	0	0	0	0	0	0	0	0	0	0	0	0	1	0	4	1	0	0	0	0	0	13	14	13	15	1	4	1	6	437	239	353	326	319	515	171	501	205	71	1	76	0	8	4	429	1493	0	24	0	10	0	0	1	0	1	1	0	10	0	0	0	0	0	0	0	0	0	2	0	0	15	0	0	0	0	0	0	0	0	0	0	0	820	1080	682	719	792	1334	79	123	1845	362	180	843	864	232	61	849	94	972	7	7	14	18	4	19	0	0	0	0	0	0	1	0	0	0	0	0	3	0	0	0	0	0	0	0	0	0	0	0	0	1
gene3192	97	90	82	143	134	123	175	155	169	0	0	0	0	0	0	0	0	0	0	0	0	0	0	0	0	0	0	1	2	0	0	0	0	0	21	23	42	11	0	3	4	6	703	772	601	726	812	863	446	450	474	127	8	42	0	3	2	507	1783	0	23	1	15	0	0	2	0	0	1	0	20	0	0	0	0	0	0	0	0	0	5	7	0	2	0	0	0	0	0	0	0	0	0	0	0	1886	2416	1552	1376	761	1054	107	151	1713	1098	813	2179	1961	1054	52	1830	448	1762	2	6	24	23	4	12	0	0	0	0	2	0	1	0	0	0	0	2	4	0	1	0	0	0	0	0	0	0	0	0	0	2
gene3193	80	64	65	31	19	32	74	85	80	0	0	0	0	0	0	0	0	0	0	0	0	0	0	0	0	1	1	1	2	0	0	0	0	0	10	9	12	15	0	5	2	5	600	588	569	578	474	572	169	274	321	125	0	98	1	8	5	641	2491	0	8	0	1	0	0	0	0	0	1	0	4	0	0	0	0	0	0	0	0	0	5	0	0	0	0	0	0	7	0	0	0	0	0	0	0	1591	2186	1620	1318	787	1188	43	84	1810	660	281	1781	1318	304	34	1220	112	1668	16	6	17	8	6	11	0	0	0	0	1	0	2	0	0	0	0	0	5	0	0	0	0	0	0	0	0	0	0	0	0	1
gene3194	2942	2181	2016	1545	2228	1605	5736	4643	5923	0	0	0	0	0	0	0	0	0	0	1	0	0	0	0	0	0	0	0	0	0	0	0	0	0	125	216	442	41	27	4	45	90	8604	9023	6910	11794	2323	3212	934	302	51	73	1	0	0	0	2	32123	123347	0	11	0	2	0	0	1	0	0	2	0	6	17	0	0	0	0	0	8	0	0	13	0	0	25	0	13	0	0	0	0	0	0	0	0	0	28272	49456	38687	33966	6014	8561	472	937	15036	22994	4097	37704	36365	5776	356	28716	1478	45883	0	1	58	15	10	9	0	0	0	0	0	0	2	0	0	1	0	4	22	3	1	0	0	0	0	0	0	0	0	0	0	10
gene3195	210	165	169	100	131	114	419	345	439	0	0	0	0	0	0	0	0	0	0	0	0	0	0	0	0	0	0	0	0	0	0	0	0	0	21	13	28	5	0	0	0	3	369	341	385	590	0	215	8	76	5	0	0	0	0	0	0	4584	16782	0	4	0	0	0	0	0	0	0	1	0	0	0	0	0	0	0	0	0	0	0	0	0	0	0	0	0	69	0	0	0	0	0	0	0	0	3458	5518	5785	4257	944	1479	98	204	2751	3672	1030	4631	5065	1244	69	4270	368	5331	0	0	11	7	0	0	0	0	0	0	0	0	1	0	0	0	0	1	4	0	0	0	0	0	0	0	0	0	0	0	0	1
gene3196	5	5	15	11	1	4	10	10	13	0	0	0	0	0	0	0	0	0	0	0	0	0	0	0	0	0	0	0	0	0	0	0	0	0	0	0	2	0	0	0	0	0	16	11	21	28	2	19	16	36	5	1	0	1	0	1	0	33	145	0	0	0	0	0	0	0	0	0	0	0	0	0	0	0	0	0	0	0	0	0	0	0	0	0	0	0	0	0	0	0	0	0	0	0	0	10	22	24	23	6	4	1	4	4	15	23	16	39	28	0	46	11	25	0	0	2	0	0	0	0	0	0	0	0	0	0	0	0	0	0	0	0	0	0	0	0	0	0	0	0	0	0	0	0	0
gene3197	80	80	69	247	232	180	88	103	86	0	0	0	0	0	0	0	0	0	0	0	0	0	0	0	0	0	1	0	0	0	0	0	0	0	3	5	11	7	0	0	0	1	909	611	926	726	0	59	19	48	27	12	0	3	0	7	2	1757	6779	0	6	0	1	0	0	0	0	0	0	0	3	0	0	0	0	0	0	0	0	0	0	0	0	0	0	0	0	0	0	0	0	0	0	0	0	981	1060	869	1331	522	947	410	657	1157	927	258	1240	1558	500	372	2097	293	1384	2	0	10	10	3	5	0	0	0	0	0	0	0	0	0	0	0	0	2	0	0	0	0	0	0	0	0	0	0	0	0	0
gene3198	0	1	0	1	0	0	0	2	2	0	0	0	0	0	0	0	0	0	0	0	0	0	0	0	0	0	0	0	0	0	0	0	0	0	0	0	0	0	0	0	0	0	2	0	0	1	65	13	3	7	0	1	0	0	0	0	0	9	43	0	1	0	0	0	0	0	0	0	0	0	0	0	0	0	0	0	0	0	0	0	0	0	0	0	0	0	0	0	0	0	0	0	0	0	0	10	12	6	4	0	7	0	0	5	7	2	8	11	1	0	7	3	1	0	0	0	0	0	1	0	0	0	0	0	0	0	0	0	0	0	0	0	0	0	0	0	0	0	0	0	0	0	0	0	1
gene3199	79	43	55	218	219	129	76	73	66	0	0	0	0	0	0	0	0	0	0	0	0	0	0	0	0	0	0	0	0	0	0	0	0	0	9	2	2	11	0	1	0	0	932	670	886	784	0	102	19	6	1	8	0	6	1	3	5	1573	5748	0	4	0	2	0	0	0	0	0	3	0	2	0	0	0	0	0	0	4	0	0	0	0	0	0	0	0	0	0	0	0	0	0	0	0	0	1188	985	882	1464	506	921	400	542	1273	872	314	1295	1344	654	352	2093	415	1388	0	1	8	6	3	5	0	0	0	0	0	0	0	0	0	0	0	0	3	0	0	0	0	0	0	0	0	0	0	0	0	2
gene3200	5	2	0	0	0	0	3	3	0	0	0	0	0	0	0	0	0	0	0	0	0	0	0	0	0	0	0	0	0	0	0	0	0	0	0	0	0	0	0	0	0	0	2	1	0	2	0	2	5	12	0	0	0	0	0	1	0	12	44	0	0	0	0	0	0	0	0	0	0	0	0	0	0	0	0	0	0	0	0	0	0	0	0	0	0	0	0	0	0	0	0	0	0	0	0	2	3	4	7	0	3	3	1	2	6	3	5	12	8	3	24	3	8	0	0	1	0	0	0	0	0	0	0	0	0	0	0	0	0	0	0	0	0	0	0	0	0	0	0	0	0	0	0	0	0
gene3201	3	3	1	9	10	15	0	0	3	0	0	0	0	0	0	0	0	0	0	0	0	0	0	0	0	0	0	0	0	0	0	0	0	0	1	1	1	0	0	0	1	0	69	54	77	75	23	52	16	12	0	1	0	7	0	0	0	43	169	0	0	0	0	0	0	0	0	0	0	0	0	0	0	0	0	0	0	0	0	0	0	0	0	0	0	0	0	0	0	0	0	0	0	0	0	109	137	83	112	44	41	33	21	60	13	49	114	41	113	15	91	76	119	0	1	0	2	0	0	0	0	0	0	0	0	0	0	0	0	0	0	0	0	0	0	0	0	0	0	0	0	0	0	0	0
gene3202	277	188	154	736	733	583	137	163	141	1	0	0	0	0	0	0	0	0	0	0	0	0	0	0	0	0	2	3	0	0	0	0	0	0	54	15	134	83	1	4	11	12	15826	12218	16118	14422	1522	1364	729	205	373	180	0	42	4	17	13	9167	32904	0	32	0	4	0	0	1	0	0	2	0	8	0	0	0	0	0	0	7	0	0	8	0	0	14	0	0	0	27	0	0	0	0	0	0	0	16663	15113	14691	20663	3330	4626	5750	8086	7893	8602	6865	19174	15975	13887	5228	27841	9359	20456	7	8	53	43	12	27	0	0	0	0	0	0	1	0	0	0	0	1	7	0	1	0	0	0	0	0	0	0	0	0	0	1
gene3203	32	33	22	11	11	19	26	41	28	0	0	0	0	0	0	0	0	0	0	0	0	0	0	0	0	0	0	0	0	0	0	0	0	0	2	2	6	7	0	0	1	0	202	117	166	160	244	24	42	58	10	6	0	18	0	2	0	209	723	0	5	0	0	0	0	2	0	0	1	0	1	0	0	0	0	0	0	0	0	0	0	0	0	0	0	0	0	0	0	0	0	0	0	0	0	328	477	313	346	206	283	22	40	414	229	151	402	396	231	15	404	94	446	1	0	6	7	1	1	0	0	0	0	0	0	0	0	0	0	0	0	0	0	0	0	0	0	0	0	0	0	0	0	0	0
gene3204	147	67	71	455	501	441	91	78	86	0	0	0	0	0	0	0	0	0	0	0	0	0	0	0	0	1	0	0	0	0	0	0	0	0	38	11	47	39	1	1	2	10	8854	4891	8303	6197	808	516	538	552	194	151	0	20	1	19	8	3646	12747	0	55	1	16	0	0	3	0	0	8	0	14	0	0	0	0	0	0	0	0	0	7	0	0	7	0	0	0	0	0	0	0	0	0	0	0	5470	5436	4693	7543	2258	2893	2845	3514	4201	3303	3254	6334	6453	6603	2294	11071	4470	7314	5	7	25	34	4	11	0	0	0	0	1	0	1	0	0	0	0	0	4	0	0	0	0	0	0	0	0	0	0	0	0	0
gene3205	1255	913	832	289	236	456	926	913	903	0	0	0	0	0	0	0	0	0	0	0	0	0	0	0	0	1	3	11	21	0	0	0	0	0	139	78	174	129	5	57	19	34	4937	3455	4185	4122	8539	3618	1460	3518	1263	275	13	265	4	51	31	6431	23310	2	162	4	53	1	0	15	1	3	27	0	79	0	0	0	0	0	0	32	0	131	13	0	0	22	0	5	0	25	2	0	0	0	0	1	0	14032	21087	13111	13015	9717	14617	884	1705	21422	7170	3591	16044	15281	4139	593	14141	1665	15447	79	36	157	146	24	113	0	2	0	0	5	2	22	0	0	0	0	2	38	1	0	0	0	0	0	0	0	0	0	0	0	4
gene3206	45	42	43	9	13	17	41	42	51	0	0	0	0	0	0	0	0	0	0	0	0	0	0	0	0	0	0	0	0	0	0	0	0	0	10	17	11	11	0	2	1	2	222	175	249	216	115	148	13	273	90	18	1	21	0	1	1	296	980	0	9	0	3	0	0	0	0	0	0	0	3	0	0	0	0	0	0	0	0	0	0	0	0	0	0	0	0	0	0	0	0	0	0	0	0	531	836	496	434	303	535	16	58	777	336	197	620	631	202	10	616	85	599	2	1	5	6	1	3	0	0	0	0	0	0	0	0	0	0	0	0	0	0	0	0	0	0	0	0	0	0	0	0	0	0
gene3207	138	88	93	4	2	7	73	49	48	0	0	0	0	0	0	0	0	0	0	0	0	0	0	0	0	1	0	0	0	0	0	0	0	0	84	9	20	34	2	1	3	4	1221	825	1173	1024	1260	597	372	740	23	9	0	0	0	3	1	692	2538	0	12	0	4	0	0	0	0	0	1	0	1	0	0	0	0	0	0	0	0	0	0	0	0	0	0	0	0	0	0	0	0	0	0	0	0	559	706	1093	1420	1490	1890	468	803	3402	449	327	587	541	808	284	600	282	1440	7	3	21	43	3	4	0	0	0	0	0	0	0	0	0	0	0	0	4	0	0	0	0	0	0	0	0	0	0	0	0	2
gene3208	168	161	151	75	70	92	260	258	288	0	0	0	0	0	0	0	0	0	0	0	0	0	0	0	0	0	0	0	4	0	0	0	0	0	1	5	6	4	0	2	0	2	1072	1030	884	1160	406	210	58	370	8	23	4	25	0	1	0	1092	4009	0	11	0	1	0	0	0	0	1	2	0	4	0	0	0	2	0	0	0	0	0	0	0	0	0	0	0	0	0	0	0	0	0	0	0	0	764	1126	1916	2050	378	503	229	470	783	1493	519	1036	2817	816	161	2473	301	2431	0	1	10	8	3	5	0	0	0	0	2	0	2	0	0	0	0	0	5	0	0	0	0	0	0	0	0	0	0	0	0	0
gene3209	453	322	359	179	141	211	448	399	446	1	0	0	0	0	0	0	0	0	0	0	0	0	0	0	0	1	1	2	12	0	0	0	0	0	30	21	43	15	0	17	7	14	2587	2360	2227	2826	3154	744	206	1547	266	127	0	115	2	37	7	2843	10579	0	81	2	28	0	1	2	0	0	9	0	26	0	0	0	0	0	0	0	0	0	0	5	0	16	0	0	0	0	0	1	0	0	0	0	0	3682	6713	3355	3668	3347	4475	494	984	5178	2651	1644	4610	5724	2321	342	5185	1023	4518	24	17	65	63	9	31	0	0	0	0	0	0	9	0	0	0	0	0	14	0	0	0	0	0	0	0	0	0	0	0	0	3
gene3210	49	34	19	14	10	17	43	43	42	0	0	0	0	0	0	0	0	0	0	0	0	0	0	0	0	0	2	0	1	0	0	0	0	0	4	6	7	12	0	0	2	0	277	199	241	217	738	199	157	83	36	38	0	18	0	3	0	290	1060	0	12	0	2	0	0	1	0	0	2	0	9	0	0	0	0	0	0	0	0	0	0	0	0	0	0	0	0	6	0	0	0	0	0	0	0	512	664	517	490	325	511	28	58	658	295	148	581	517	210	25	506	86	570	5	0	8	3	1	7	0	0	0	0	0	0	0	0	0	0	0	0	0	0	0	0	0	0	0	0	0	0	0	0	0	0
gene3211	288	247	252	166	224	185	642	617	613	0	0	0	0	0	0	0	0	0	0	0	0	0	0	0	0	0	0	2	11	0	0	0	0	0	23	30	46	24	3	7	2	8	1055	1044	787	1282	1329	599	185	429	641	198	0	93	1	7	3	988	3518	0	48	1	25	0	0	3	1	0	7	0	26	0	0	0	1	0	0	9	0	0	12	0	0	27	0	0	0	17	0	0	0	0	0	0	0	2931	4616	2469	2748	1191	1934	112	222	2595	2503	2189	4089	5437	3349	84	4543	1464	3329	9	7	42	29	9	13	0	0	0	0	3	0	7	0	0	0	0	2	5	0	0	0	0	0	0	0	0	0	0	0	0	0
gene3212	10	6	6	28	24	18	10	11	10	0	0	0	0	0	0	0	0	0	0	0	0	0	0	0	0	0	0	1	0	0	0	0	0	0	11	12	19	4	0	4	0	4	191	165	205	243	1185	270	380	231	147	154	10	144	0	7	1	107	438	0	20	0	10	0	0	1	0	1	5	0	11	0	0	0	0	0	0	0	0	0	1	0	0	2	0	0	0	3	0	0	0	0	0	0	0	125	201	92	91	84	101	11	32	149	77	69	130	123	163	13	126	83	138	3	3	14	22	2	12	0	0	0	0	2	0	0	0	0	0	0	0	5	0	0	0	0	0	0	0	0	0	0	0	0	3
gene3213	3	2	4	19	12	9	7	10	13	0	0	0	0	0	0	0	0	0	0	0	0	0	0	0	0	0	0	0	0	0	0	0	0	0	4	0	2	1	0	0	0	0	120	69	103	54	0	39	26	12	19	5	3	4	0	1	0	98	413	0	1	0	1	0	0	0	0	0	0	0	0	0	0	0	0	0	0	0	0	0	0	0	0	0	0	0	0	0	0	0	0	0	0	0	0	59	63	30	37	27	33	10	12	52	38	15	49	78	35	6	79	17	39	0	0	0	0	0	2	0	0	0	0	0	0	0	0	0	0	0	0	0	0	0	0	0	0	0	0	0	0	0	0	0	0
gene3214	10	13	9	25	36	29	13	17	13	0	0	0	0	0	0	0	0	0	0	0	0	0	0	0	0	0	1	0	0	0	0	0	0	0	4	7	12	7	0	2	0	1	231	127	230	185	0	62	247	72	121	67	0	6	1	4	0	179	674	0	2	0	2	0	0	0	0	0	0	0	1	0	0	0	0	0	0	0	0	0	11	0	0	0	0	0	0	0	0	0	0	0	0	0	0	172	200	101	132	138	208	138	218	307	162	67	186	296	142	110	374	64	175	0	2	6	5	1	3	0	0	0	0	0	0	1	0	0	0	0	0	1	0	0	0	0	0	0	0	0	0	0	0	0	2
gene3215	34	26	33	17	18	33	65	67	69	0	0	0	0	0	0	0	0	0	0	0	0	0	0	0	0	0	0	0	0	0	0	0	0	0	0	8	0	3	0	1	1	1	8	22	10	36	0	31	15	23	9	2	0	8	1	7	0	68	204	0	1	0	1	0	0	0	0	0	1	0	1	0	0	0	0	0	0	0	0	0	7	0	0	0	0	0	0	0	0	0	0	0	0	0	0	9	10	254	213	3	3	13	24	4	138	92	9	546	141	12	417	58	413	3	0	0	0	0	0	0	0	0	0	0	0	0	0	0	0	0	0	0	0	0	0	0	0	0	0	0	0	0	0	0	0
gene3216	17	9	11	4	6	13	10	20	9	0	0	0	0	0	0	0	0	0	0	0	0	0	0	0	0	0	0	0	0	0	0	0	0	0	0	0	1	1	0	0	0	0	36	24	36	35	3	11	21	28	24	0	0	2	0	0	0	10	58	0	0	0	0	0	0	0	0	0	0	0	0	0	0	0	0	0	0	0	0	0	0	0	0	0	0	0	0	0	0	0	0	0	0	0	0	398	409	30	36	154	279	1	3	461	31	25	432	95	35	0	69	14	52	0	0	1	0	0	0	0	0	0	0	0	0	0	0	0	0	0	0	0	0	0	0	0	0	0	0	0	0	0	0	0	0
gene3217	1	3	5	4	2	3	6	9	3	0	0	0	0	0	0	0	0	0	0	0	0	0	0	0	0	0	0	0	0	0	0	0	0	0	2	4	7	1	1	0	0	3	17	14	27	27	13	17	46	0	12	29	4	0	0	0	1	20	65	0	0	0	3	0	0	0	0	0	0	0	1	0	0	0	0	0	0	0	0	0	0	0	0	0	0	0	0	0	0	0	0	0	0	0	0	37	69	25	21	14	32	4	5	46	16	10	62	27	15	2	36	5	46	0	0	6	2	0	0	0	0	0	0	0	0	0	0	0	0	0	0	0	0	0	0	0	0	0	0	0	0	0	0	0	2
gene3218	38	23	25	32	20	40	29	24	27	0	0	0	0	0	0	0	0	0	0	0	0	0	0	0	0	0	0	0	0	0	0	0	0	0	3	5	5	6	0	0	0	1	476	531	511	428	34	277	130	58	36	25	0	7	0	3	2	165	591	0	4	0	1	0	0	0	0	0	1	0	2	0	0	0	0	0	0	0	0	0	0	0	0	2	0	0	0	0	0	0	0	0	0	0	0	325	565	325	386	278	472	108	216	620	304	184	465	575	266	127	661	172	431	3	2	4	7	3	4	0	0	0	0	0	0	0	0	0	0	0	0	2	0	0	0	0	0	0	0	0	0	0	0	0	0
gene3219	114	89	97	31	22	39	98	116	98	0	0	0	0	0	0	0	0	0	0	0	0	0	0	0	0	0	0	0	2	0	0	0	0	0	9	12	21	23	0	8	1	3	532	427	484	529	1172	615	211	664	120	94	0	31	4	11	4	780	2668	0	12	0	5	0	0	4	0	1	4	0	8	0	0	0	0	0	0	0	0	0	0	0	0	2	0	0	0	0	0	0	0	0	0	0	0	1992	2823	1813	1580	1245	1860	96	178	2822	799	576	2241	2174	636	56	1890	252	2006	6	8	16	19	3	17	0	0	0	0	0	0	0	0	0	0	0	0	3	0	0	0	0	0	0	0	0	0	0	0	0	0
gene3220	18	11	10	5	4	9	20	11	14	0	0	0	0	0	0	0	0	0	0	0	0	0	0	0	0	0	0	0	0	0	0	0	0	0	0	0	0	0	0	0	0	0	115	121	77	96	175	72	17	151	44	8	1	40	0	0	0	98	326	0	0	0	0	0	0	1	0	0	0	0	1	0	0	0	0	0	0	0	0	0	0	0	0	0	0	0	0	0	0	0	0	0	0	0	0	187	363	130	122	146	221	7	19	297	96	42	225	197	63	3	203	34	161	0	0	0	4	0	3	0	0	0	0	0	0	1	0	0	0	0	0	0	0	0	0	0	0	0	0	0	0	0	0	0	0
gene3221	27	14	11	2	5	3	7	12	10	0	0	0	0	0	0	0	0	0	0	0	0	0	0	0	0	0	0	0	0	0	0	0	0	0	4	1	2	3	0	0	1	0	118	70	99	66	0	7	2	12	0	2	0	0	0	1	0	77	313	0	1	0	1	0	0	0	0	0	0	0	0	0	0	0	0	0	0	0	0	0	0	0	0	0	0	0	0	0	0	0	0	0	0	0	0	85	127	157	172	107	199	48	66	349	46	63	96	75	112	18	76	42	171	1	1	1	1	1	1	0	0	0	0	0	0	0	0	0	0	0	0	0	0	0	0	0	0	0	0	0	0	0	0	0	0
gene3222	28	19	18	5	3	4	10	14	20	1	0	0	0	0	0	0	0	0	0	0	0	0	0	0	0	1	0	0	0	0	0	0	0	0	4	1	1	2	0	0	0	2	744	672	708	704	196	227	80	205	14	16	0	13	0	4	2	264	915	0	1	0	0	0	0	1	0	0	0	0	0	0	0	0	0	0	0	2	0	0	0	0	0	0	0	0	0	0	0	0	0	0	0	0	0	211	306	286	438	373	530	135	299	770	173	127	245	182	268	120	187	105	426	5	7	4	15	1	0	0	0	0	0	0	0	0	0	0	0	0	0	0	0	0	0	0	0	0	0	0	0	0	0	0	0
gene3223	44	19	39	13	14	19	41	32	37	0	0	0	0	0	0	0	0	0	0	0	0	0	0	0	0	0	0	0	0	0	0	0	0	0	2	3	9	1	0	0	2	0	199	127	141	159	235	78	104	81	44	8	0	0	0	3	0	178	639	0	4	0	1	0	0	0	0	0	0	0	2	0	0	0	0	0	0	0	0	0	0	0	0	0	0	0	0	0	0	0	0	0	0	0	0	194	324	234	194	175	281	13	16	433	100	79	216	217	85	6	186	41	240	2	0	1	2	0	2	0	0	0	0	1	0	1	0	0	0	0	0	2	0	0	0	0	0	0	0	0	0	0	0	0	0
gene3224	297	221	215	115	96	127	287	306	284	0	0	0	0	0	0	0	0	0	0	0	0	0	0	0	2	0	0	3	0	0	0	0	0	0	29	21	47	30	1	15	4	10	1285	1037	1145	1380	2610	1137	250	868	455	115	3	139	0	12	9	1306	4689	0	37	1	9	0	0	3	0	0	5	0	12	0	0	0	0	0	0	0	0	0	0	0	0	16	0	0	0	0	3	0	0	0	0	0	0	2510	3512	2678	2490	1937	2759	288	593	3873	1523	1186	2937	3311	1715	196	3183	725	3303	18	11	43	39	9	33	0	0	0	0	1	1	6	0	0	0	0	0	2	0	0	0	0	0	0	0	0	0	0	0	0	1
gene3225	191	136	141	373	343	400	200	196	186	2	0	0	0	0	0	0	0	0	0	0	0	0	0	0	0	0	2	0	8	0	0	0	0	0	56	27	60	45	0	8	5	18	8102	5624	7805	6433	4081	1264	732	1530	391	174	7	277	5	20	14	6150	23003	0	44	1	14	0	0	5	0	1	4	0	25	0	0	0	0	0	0	13	0	0	3	0	0	10	0	0	0	10	0	0	0	0	0	0	0	4897	5408	5176	5418	3110	4254	1810	3231	6247	2660	1949	5282	5032	3264	1710	5619	2168	5326	14	8	44	34	9	29	0	1	0	0	3	0	5	0	0	0	0	0	8	0	0	0	0	0	0	0	0	0	0	0	0	4
gene3226	88	80	94	38	37	72	140	122	117	0	0	0	0	0	0	0	0	0	0	0	0	0	0	0	0	0	4	0	1	0	0	0	0	0	4	11	7	12	0	3	3	1	902	832	981	1031	1879	535	175	770	353	56	0	86	1	3	0	747	2998	0	41	1	10	0	0	3	1	0	6	0	16	0	0	0	0	0	0	0	0	0	0	0	0	0	0	0	0	0	0	0	0	0	0	0	0	2938	4481	2193	2094	1561	2402	111	208	3538	1243	645	3658	2536	808	92	2500	285	2664	11	2	25	12	4	15	0	0	0	0	0	0	2	0	0	0	0	0	0	1	0	0	0	0	0	0	0	0	0	0	0	2
gene3227	48	42	47	42	38	48	67	77	75	0	0	0	0	0	0	0	0	0	0	0	0	0	0	0	0	0	0	0	0	0	0	0	0	0	4	3	7	9	0	3	0	2	324	253	273	322	582	166	72	233	44	30	0	3	0	4	0	386	1345	0	7	0	6	0	0	0	0	0	2	0	6	0	0	0	0	0	0	0	0	0	26	0	0	0	0	0	0	0	0	0	0	0	0	0	0	621	921	606	641	322	428	60	114	695	366	390	833	806	548	59	671	355	766	1	4	9	4	1	3	0	0	0	0	0	0	0	0	0	0	0	0	0	0	0	0	0	0	0	0	0	0	0	0	0	0
gene3228	105	89	63	98	104	87	112	113	127	0	0	0	0	0	0	0	0	0	0	0	0	0	0	0	0	1	0	1	2	0	0	0	0	0	18	8	29	14	1	0	0	2	527	388	487	427	302	552	190	324	84	30	0	108	0	3	6	479	1665	0	7	0	4	0	0	0	0	0	3	0	5	0	0	0	0	0	0	0	0	0	0	0	0	0	0	0	0	18	0	0	0	0	0	0	0	1003	1257	1107	998	483	609	94	145	999	627	404	1128	1217	542	87	1110	255	1161	4	3	12	11	2	7	0	2	0	0	0	0	0	0	0	0	0	0	3	0	0	0	0	0	0	0	0	0	0	0	0	1
gene3229	518	374	328	213	186	296	490	493	490	1	0	0	0	0	0	0	0	0	0	0	0	0	0	0	0	1	3	6	5	0	0	0	0	0	52	45	90	78	6	29	5	16	1988	1632	1727	1974	2885	1685	430	1061	606	100	0	278	2	32	13	2123	7349	0	66	5	21	2	0	4	1	0	10	0	32	0	0	0	0	0	0	2	0	0	23	0	0	7	0	13	0	10	0	0	0	0	0	0	0	8011	12502	7861	6784	4609	7748	492	761	11196	4128	2290	8753	9195	2776	337	7962	1312	8724	41	15	88	53	8	50	0	0	0	0	3	0	7	0	0	0	0	0	17	2	0	0	0	0	0	0	0	0	0	0	0	1
gene3230	441	239	275	173	157	209	261	208	234	0	0	0	0	0	0	0	0	0	0	0	0	0	0	0	0	2	7	1	3	0	0	0	0	0	57	33	101	70	4	21	18	22	2532	1792	2423	2241	3353	4967	1510	4503	1642	458	23	239	4	35	37	2746	10449	0	108	4	53	1	0	6	0	2	18	0	55	0	0	0	0	0	0	10	0	0	4	0	0	36	0	0	0	0	0	0	0	0	0	0	0	4107	6233	4165	4540	3162	4475	479	973	6444	1981	1150	4728	3192	1628	395	3762	1155	4813	33	30	89	71	25	42	0	0	0	0	3	1	5	0	0	0	0	1	26	0	0	0	0	0	0	0	0	0	0	0	0	9
gene3231	121	80	93	45	45	81	96	102	101	0	0	0	0	0	0	0	0	0	0	0	0	0	0	0	0	0	1	1	1	0	0	0	0	0	23	5	23	14	2	6	1	1	1046	764	771	901	2341	962	287	1255	201	93	0	150	1	9	0	642	2419	0	16	0	11	0	0	0	0	0	3	0	8	5	0	0	0	0	0	1	0	0	4	0	0	0	0	0	0	0	0	0	0	0	0	2	0	1128	1629	1189	1177	849	1254	75	155	1934	666	463	1321	1543	531	68	1419	264	1448	6	4	19	13	2	14	0	0	0	0	0	0	0	0	0	0	0	0	4	0	0	0	0	0	0	0	0	0	0	0	0	0
gene3232	39	26	27	14	13	24	42	45	39	0	0	0	0	0	0	0	0	0	0	0	0	0	0	0	0	0	0	1	2	0	0	0	0	0	0	5	9	4	0	0	0	0	265	212	222	271	861	466	118	561	493	83	0	100	0	5	2	315	1059	0	4	0	1	0	0	0	0	0	1	0	1	0	0	0	0	0	0	0	0	0	0	0	0	0	0	0	0	0	0	0	0	0	0	0	0	818	1136	639	628	720	998	44	66	1395	300	194	958	832	187	20	790	95	943	6	0	6	3	0	3	0	0	0	0	0	0	0	0	0	0	0	0	0	0	0	0	0	0	0	0	0	0	0	0	0	0
gene3233	16	18	6	5	3	9	19	18	14	0	0	0	0	0	0	0	0	0	0	0	0	0	0	0	0	0	0	0	0	0	0	0	0	0	1	4	4	1	1	1	0	0	56	56	37	69	184	19	33	55	107	3	0	0	0	2	0	113	362	0	1	0	1	0	0	0	0	0	0	0	0	0	0	0	0	0	0	0	0	0	0	0	0	0	0	0	0	0	0	0	0	0	0	0	0	373	447	289	275	217	430	11	37	611	101	66	388	298	94	11	280	30	363	1	0	2	2	0	0	0	0	0	0	0	0	1	0	0	0	0	0	0	0	0	0	0	0	0	0	0	0	0	0	0	0
gene3234	67	49	36	12	11	24	50	51	61	0	0	0	0	0	0	0	0	0	0	0	0	0	0	0	0	0	0	0	1	0	0	0	0	0	10	11	11	5	1	2	2	2	493	283	386	341	294	387	90	594	78	31	0	0	4	3	6	371	1476	0	13	0	2	0	0	0	0	0	2	0	7	0	0	0	0	0	0	0	0	0	0	0	0	0	0	0	0	0	0	0	0	0	0	0	0	1168	1570	1018	865	882	1983	61	89	2289	491	177	1162	1138	177	49	997	89	1362	12	1	9	17	2	2	0	1	0	0	0	0	1	0	0	0	0	0	5	0	0	0	0	0	0	0	0	0	0	0	0	0
gene3235	30	33	23	4	0	1	11	8	12	0	0	0	0	0	0	0	0	0	0	0	0	0	0	0	0	0	1	0	0	0	0	0	0	0	11	0	4	9	0	0	2	3	254	125	140	118	16	91	46	201	1	10	0	0	0	1	3	129	439	0	4	0	2	0	0	0	0	0	0	0	0	0	0	0	0	0	0	0	0	0	0	0	0	0	0	0	0	0	0	0	0	0	0	0	0	176	253	225	278	283	354	41	104	609	109	72	189	139	114	40	165	34	313	1	0	0	12	0	3	0	0	0	0	0	0	0	0	0	0	0	0	1	0	0	0	0	0	0	0	0	0	0	0	0	1
gene3236	44	28	26	19	9	18	29	34	27	0	0	0	0	0	0	0	0	0	0	0	0	0	0	0	0	0	0	0	4	0	0	0	0	0	1	2	4	1	0	0	0	2	377	296	312	341	96	120	89	292	64	52	0	6	0	2	0	213	771	0	5	1	2	0	0	1	0	1	0	0	5	0	0	0	0	0	0	4	0	0	0	0	0	0	0	0	0	0	0	0	0	0	0	0	0	228	408	237	276	245	357	38	63	462	195	134	303	418	168	13	351	76	339	1	0	2	2	1	1	0	0	0	0	0	0	0	0	0	0	0	0	0	0	0	0	0	0	0	0	0	0	0	0	0	0
gene3237	72	39	36	30	32	50	36	23	32	0	0	0	0	0	0	0	0	0	0	0	0	0	0	0	0	1	0	0	1	0	0	0	0	0	136	5	38	54	0	1	0	9	3284	2745	3327	2850	5	347	343	109	43	64	0	0	0	3	0	1339	4557	0	4	0	2	0	0	1	1	0	2	0	0	0	0	0	0	0	0	0	0	0	0	0	0	0	0	0	0	0	0	0	0	0	0	0	0	454	570	1075	1640	572	910	563	926	1161	448	421	542	627	1221	392	700	404	1527	4	12	18	37	6	7	0	0	0	0	0	0	0	0	0	0	0	0	1	0	0	0	0	0	0	0	0	0	0	0	0	1
gene3238	33	21	19	17	10	23	27	25	22	0	0	0	0	0	0	0	0	0	0	0	0	0	0	0	0	1	0	0	0	0	0	0	0	0	12	6	16	7	0	2	1	2	307	187	316	237	155	121	45	271	73	23	0	3	0	8	3	267	898	0	1	0	2	0	0	0	0	0	1	0	2	0	0	0	0	0	0	5	0	0	0	0	0	0	0	0	0	1	0	0	0	0	0	0	0	319	453	284	220	228	351	73	104	599	161	105	323	307	170	46	315	98	294	2	3	6	15	0	12	0	0	0	0	0	0	0	0	0	0	0	0	0	0	0	0	0	0	0	0	0	0	0	0	0	0
gene3239	20014	15878	15908	11976	11771	19637	25356	22798	24521	21	10	17	13	0	0	0	0	0	0	0	0	0	0	0	3050	4591	2491	4700	4169	2001	13294	10951	18768	11722	5823	6309	7414	5821	4885	5055	13501	7589	94600	76707	85091	93841	106223	36899	11836	49156	31306	6599	1498	10191	64	781	293	60709	214034	166	1949	242	1290	382	360	403	162	1568	419	406	1630	59	0	0	6	1	0	409	1	272	563	25	6	590	11	51	119	422	89	3	27	0	0	0	0	231750	432253	187484	204541	118161	169708	17809	32511	243101	130943	105155	292582	333813	148548	13624	279909	66923	243854	6785	5227	8763	8574	8322	12576	113	61	99	56	117	39	445	74	96	74	136	38	453	49	22	0	0	0	0	0	0	0	0	0	0	45
gene3240	1717	1593	1552	902	978	1307	3091	2762	2966	0	0	0	0	0	0	0	0	0	0	0	0	0	0	0	2	1	2	7	39	0	0	0	0	0	85	203	198	109	6	86	16	41	5169	5035	4784	6318	6769	3083	940	4651	2081	654	0	846	10	59	36	8268	29246	0	187	13	101	2	0	17	2	5	48	0	161	7	0	0	0	0	0	46	0	0	67	0	0	71	0	5	0	37	0	8	0	105	10	0	0	17696	30276	16515	15760	7949	11716	1186	2132	16194	12503	11095	23540	29558	15999	774	23815	7299	19236	63	33	185	149	24	154	0	1	0	1	12	0	62	0	0	0	0	2	30	1	2	0	0	0	0	0	0	0	0	0	0	7
gene3241	925	735	693	410	463	607	1648	1447	1481	0	0	0	0	0	0	0	0	0	0	0	0	0	0	0	1	0	2	13	29	0	0	0	0	0	32	63	58	45	2	32	12	25	5247	6330	5027	7481	9700	2359	805	5520	2090	1042	357	1675	3	42	5	4192	15041	0	106	4	48	1	0	12	1	4	37	0	113	0	0	0	0	0	7	13	0	0	16	0	0	50	0	0	0	34	0	0	0	0	0	0	0	10958	18389	8833	8760	4738	7099	492	1054	9154	7238	5679	14930	16387	8259	363	13882	3685	10777	32	14	99	100	19	71	0	0	0	0	12	0	27	0	0	0	0	3	23	2	2	0	0	0	0	0	0	0	0	0	0	5
gene3242	36	37	24	27	24	35	36	32	34	0	0	0	0	0	0	0	0	0	0	0	0	0	0	0	0	0	0	0	0	0	0	0	0	0	11	4	15	11	0	3	1	2	1409	905	1063	1177	1970	554	187	3532	152	161	16	103	0	0	2	459	1706	0	4	0	0	0	0	1	0	0	0	0	1	0	0	0	0	0	0	0	0	0	0	0	0	0	0	0	0	0	0	0	0	0	0	0	0	952	1218	771	888	877	1196	149	245	1437	474	338	1097	1094	489	115	1118	231	1096	3	2	11	11	1	9	0	0	0	0	0	0	1	0	0	0	0	0	4	0	0	0	0	0	0	0	0	0	0	0	0	0
gene3243	498	406	402	449	422	567	356	409	400	0	0	0	0	0	0	0	0	0	0	0	0	0	0	0	1	0	4	3	1	0	0	0	0	0	162	64	162	131	4	9	11	20	4055	2647	3567	3661	4287	2718	1137	3233	748	625	12	283	3	32	13	6980	26327	0	96	1	25	0	0	3	0	2	9	0	23	0	0	0	0	0	0	3	0	0	15	0	0	4	0	0	0	0	7	0	0	0	0	0	0	6923	9586	6244	6158	4034	6363	2558	4482	9775	4400	2583	7987	8737	4225	1972	9971	2390	7159	30	23	105	120	14	50	0	0	0	0	1	1	2	0	0	0	0	0	10	1	1	0	0	0	0	1	0	0	0	0	0	3
gene3244	405	317	275	56	43	75	380	362	370	1	0	0	0	0	0	0	0	0	0	0	0	0	0	0	0	0	3	2	8	0	0	0	0	0	8	17	28	32	0	10	3	11	1810	1895	1545	2101	4738	1657	439	2154	686	198	0	295	0	22	11	1382	4915	0	54	1	17	0	0	6	0	5	12	0	24	0	0	0	0	0	0	1	0	0	7	0	0	19	0	0	0	22	0	2	0	0	0	0	0	5861	12104	4276	4881	2752	3741	303	580	4568	3594	2337	7572	8915	2533	183	7972	1018	6000	17	11	33	29	9	40	0	0	0	0	1	0	9	0	0	0	0	2	4	0	0	0	0	0	0	0	0	0	0	0	0	2
gene3245	24	16	28	9	9	14	44	34	35	0	0	0	0	0	0	0	0	0	0	0	0	0	0	0	0	0	0	1	2	0	0	0	0	0	1	4	2	4	0	1	2	1	223	200	221	267	146	287	99	437	223	54	0	65	0	4	0	232	708	0	9	0	1	0	0	1	0	0	2	0	2	0	0	0	0	0	0	0	0	0	2	0	0	0	0	0	0	0	0	0	0	0	0	0	0	532	805	377	326	315	460	15	24	638	239	127	655	581	181	10	485	69	471	2	0	6	4	1	2	0	0	0	0	1	1	1	0	0	0	0	0	0	0	0	0	0	0	0	0	0	0	0	0	0	1
gene3246	91	70	46	31	24	44	82	85	87	0	0	0	0	0	0	0	0	0	0	0	0	0	0	0	0	0	0	1	3	0	0	0	0	0	17	4	21	10	0	4	1	5	439	472	337	477	1233	493	266	1136	185	70	0	48	1	2	2	520	2027	0	8	0	3	0	0	0	0	0	0	0	7	0	0	0	0	0	0	4	0	0	2	0	0	0	0	0	0	0	0	0	0	0	0	0	0	1147	1724	1000	849	931	1554	52	114	2175	512	376	1470	1120	453	32	1024	172	1140	6	2	14	17	0	10	0	0	0	0	0	0	1	0	0	0	0	0	1	0	0	0	0	0	0	0	0	0	0	0	0	0
gene3247	29	31	36	7	7	20	47	54	46	0	0	0	0	0	0	0	0	0	0	0	0	0	0	0	0	0	0	2	0	0	0	0	0	0	1	2	1	0	0	1	0	1	148	133	113	139	522	142	32	108	31	23	1	9	0	2	1	129	354	0	2	1	1	0	0	1	0	0	0	0	4	0	0	0	0	0	0	0	0	0	0	0	0	0	0	0	0	0	0	0	0	0	0	0	0	389	558	327	263	172	238	13	16	365	206	130	445	422	162	9	378	59	374	0	2	3	1	0	1	0	0	0	0	0	0	0	0	0	0	0	0	0	0	0	0	0	0	0	0	0	0	0	0	0	0
gene3248	522	365	367	329	307	438	509	476	522	0	0	0	0	0	0	0	0	0	0	0	0	0	0	0	0	3	1	3	8	0	0	0	0	0	23	33	70	46	1	11	6	6	2163	1690	1980	2004	1658	1132	305	1042	444	161	0	222	3	30	10	2484	8949	0	60	2	28	0	0	5	0	2	11	0	35	0	0	0	0	0	0	0	6	0	1	0	0	4	4	0	0	14	0	0	0	0	0	0	0	6041	8959	4785	5228	4010	5440	832	1368	7529	3196	2017	6886	7183	2843	717	6712	1402	6277	18	13	40	58	11	43	0	0	0	0	1	2	6	0	0	0	0	0	9	4	0	0	0	0	0	0	0	0	0	0	0	0
gene3249	142	109	97	30	21	48	112	115	124	0	0	0	0	0	0	0	0	0	0	0	0	0	0	0	0	0	0	0	0	0	0	0	0	0	17	7	19	16	0	1	1	2	399	279	397	356	56	640	223	620	25	18	0	10	0	13	2	471	1627	0	13	0	2	0	0	0	0	0	2	0	4	0	0	0	0	0	0	0	0	0	0	0	0	0	0	0	0	0	0	0	0	0	0	0	0	811	1091	994	961	532	1118	64	130	1577	496	315	884	985	342	40	1020	144	1136	3	2	17	9	2	5	0	0	0	0	0	0	0	0	0	0	0	0	1	0	0	0	0	0	0	0	0	0	0	0	0	0
gene3250	33	23	25	19	17	16	45	45	55	0	0	0	0	0	0	0	0	0	0	0	0	0	0	0	0	0	0	0	0	0	0	0	0	0	4	4	4	2	0	1	1	1	131	97	76	133	36	160	54	68	43	30	0	26	0	1	1	196	716	0	3	0	0	0	0	0	0	0	0	0	2	0	0	0	0	0	0	0	0	0	0	0	0	0	0	0	0	0	0	0	0	0	0	0	0	338	520	351	295	200	338	11	28	369	234	163	341	491	228	6	422	102	421	0	1	3	2	0	1	0	0	0	0	0	0	0	0	0	0	0	0	0	0	0	0	0	0	0	0	0	0	0	0	0	0
gene3251	70	54	62	140	114	110	121	109	121	0	0	0	0	0	0	0	0	0	0	0	0	0	0	0	0	0	0	1	0	0	0	0	0	0	0	4	17	9	0	1	0	3	1190	862	1009	1116	2043	534	289	2184	115	120	1	38	0	2	2	1019	4081	0	7	1	2	0	0	1	0	0	2	0	4	0	0	0	0	0	0	0	0	0	0	0	0	0	0	0	0	0	0	0	0	0	0	0	0	1301	1494	1085	1135	727	1002	290	682	1257	811	649	1407	1429	917	366	1644	677	1264	4	2	14	11	0	7	0	0	0	0	2	0	0	0	0	0	0	0	0	0	0	0	0	0	0	0	0	0	0	0	0	0
gene3252	648	457	475	287	234	413	893	984	875	8	15	5	6	0	0	0	0	0	0	0	0	0	0	0	0	4	1	5	11	0	0	3	4	4	28	58	69	59	5	43	8	12	3788	4064	3229	4703	3829	3560	844	2519	2032	395	1	457	4	39	10	3337	11266	0	106	1	28	0	0	10	0	4	21	0	50	0	0	0	0	0	0	33	0	0	17	0	0	27	0	0	0	21	8	0	0	0	0	0	0	11487	19090	10269	8762	4963	7979	454	741	11140	5733	3540	13796	13897	4170	288	11368	1625	11395	30	23	92	51	11	69	0	0	0	0	1	1	15	0	0	0	0	3	13	0	0	0	0	0	0	0	0	0	0	0	0	4
gene3253	64	51	59	42	30	47	87	73	85	0	0	0	0	0	0	0	0	0	0	0	0	0	0	0	0	0	0	1	0	0	0	0	0	0	6	3	6	2	0	1	3	0	165	128	137	179	100	159	47	60	16	8	0	10	1	1	2	137	533	0	10	0	3	0	0	0	0	0	3	0	5	0	0	0	0	0	0	0	0	0	0	0	0	0	0	0	0	1	0	0	0	0	0	0	0	478	587	413	388	294	496	23	53	670	285	221	524	641	255	20	566	121	604	0	1	2	3	1	2	0	0	0	0	0	0	1	0	0	0	0	0	1	2	0	0	0	0	0	0	0	0	0	0	0	0
gene3254	15	11	2	4	1	7	11	14	18	0	0	0	0	0	0	0	0	0	0	0	0	0	0	0	0	0	0	0	0	0	0	0	0	0	0	0	0	0	0	0	0	0	11	14	9	18	14	5	12	2	518	0	1	0	0	3	1	3	31	0	0	0	0	0	0	0	0	0	0	0	0	0	0	0	0	0	0	0	0	0	2	0	0	0	0	0	0	0	0	0	0	0	0	0	0	69	97	16	21	27	43	3	9	92	24	42	101	61	58	2	46	27	30	0	0	0	0	0	0	0	0	0	0	0	0	0	0	0	0	0	0	0	0	0	0	0	0	0	0	0	0	0	0	0	0
gene3255	10	4	4	3	2	4	5	6	12	0	0	0	0	0	0	0	0	0	0	0	0	0	0	0	0	0	0	0	1	0	0	0	0	0	5	10	11	15	0	1	0	2	18	35	14	25	524	55	72	141	6	37	0	5	0	1	0	24	108	0	2	0	5	0	0	0	0	0	0	0	0	0	0	0	0	0	0	0	0	0	0	0	0	0	0	0	0	0	2	0	0	0	0	0	0	97	128	66	41	50	79	2	18	83	58	40	110	121	43	2	103	19	58	1	0	15	2	1	6	0	0	0	0	0	0	0	0	0	0	0	0	1	0	0	0	0	0	0	0	0	0	0	0	0	0
gene3256	19	16	9	11	12	17	26	24	25	0	0	0	0	0	0	0	0	0	0	0	0	0	0	0	0	0	0	0	1	0	0	0	0	0	0	3	6	0	0	0	1	0	48	15	23	20	49	57	24	31	76	8	0	12	0	1	0	36	148	0	2	0	0	0	0	0	0	0	1	0	0	0	0	0	0	0	0	0	0	0	0	0	0	0	0	0	0	0	0	0	0	0	0	0	0	389	544	62	63	134	194	15	28	306	50	52	381	105	76	14	103	45	100	1	0	1	2	0	0	0	0	0	0	0	0	0	0	0	0	0	0	0	0	0	0	0	0	0	0	0	0	0	0	0	0
gene3257	8	5	3	1	4	8	7	5	6	0	0	0	0	0	0	0	0	0	0	0	0	0	0	0	0	0	0	1	1	0	0	0	0	0	1	1	4	3	0	3	0	0	40	21	18	19	1	19	17	81	17	18	0	6	0	0	0	32	113	0	2	1	0	0	0	0	0	0	0	0	1	0	0	0	0	0	0	0	0	0	0	0	0	0	0	0	0	0	0	0	0	0	0	0	0	175	279	46	25	140	160	1	4	190	41	37	232	87	39	1	77	18	52	1	0	5	0	0	1	0	0	0	0	0	0	0	0	0	0	0	0	0	0	0	0	0	0	0	0	0	0	0	0	0	1
gene3258	34	11	8	85	119	48	16	7	12	0	0	0	0	0	0	0	0	0	0	0	0	0	0	0	0	1	0	0	0	1	0	0	0	0	19	13	47	14	2	25	3	8	148	134	113	167	4028	2641	293	2789	1767	162	15	298	0	11	14	41	153	0	105	1	20	0	0	11	0	1	12	0	62	0	0	0	0	0	0	0	0	0	0	0	0	0	0	0	0	4	0	0	0	0	0	0	0	126	250	44	45	107	150	14	29	230	154	118	163	181	278	6	224	172	47	15	4	28	42	9	57	0	0	0	0	0	0	4	0	0	0	0	0	1	0	0	0	0	0	0	0	0	0	0	0	0	2
gene3259	3	1	1	1	2	3	4	4	3	0	0	0	0	0	0	0	0	0	0	0	0	0	0	0	0	0	0	0	0	0	0	0	0	0	0	0	1	0	0	0	0	0	13	2	1	4	4	20	3	15	24	0	0	2	0	0	0	4	15	0	0	0	0	0	0	0	0	0	0	0	0	0	0	0	0	0	0	0	0	0	0	0	0	0	0	0	0	0	0	0	0	0	0	0	0	488	699	18	24	310	451	3	4	479	9	7	541	29	7	2	22	2	31	0	0	2	0	0	0	0	0	0	0	0	0	0	0	0	0	0	0	0	0	0	0	0	0	0	0	0	0	0	0	0	0
gene3260	0	3	0	0	0	0	1	2	2	0	0	0	0	0	0	0	0	0	0	0	0	0	0	0	0	0	0	0	1	0	0	0	0	0	0	4	0	0	0	0	0	3	3	0	0	0	0	15	1	29	36	0	0	0	2	7	2	2	1	0	1	0	0	0	0	0	0	0	0	0	1	0	0	0	0	0	0	6	0	0	0	0	0	13	0	0	0	11	0	0	0	0	0	0	0	58	47	0	2	9	26	0	0	35	4	5	46	4	6	1	9	1	1	2	0	0	0	0	1	0	0	0	0	0	0	0	0	0	0	0	0	0	0	0	0	0	0	0	0	0	0	0	0	0	0
gene3261	0	0	0	0	1	0	1	2	1	0	0	0	0	0	0	0	0	0	0	0	0	0	0	0	0	0	0	0	0	0	0	0	0	0	0	1	0	0	0	0	0	0	1	0	0	0	10	3	11	18	59	5	0	0	0	0	0	0	1	0	0	0	0	0	0	0	0	0	0	0	0	0	0	0	0	0	0	0	0	0	0	0	0	10	0	0	0	0	0	0	0	0	0	0	0	16	17	0	0	6	5	0	0	7	1	2	18	3	1	0	1	0	0	0	0	2	0	0	0	0	0	0	0	0	0	0	0	0	0	0	0	0	0	0	0	0	0	0	0	0	0	0	0	0	0
gene3262	3	3	1	4	8	3	4	9	6	0	0	0	0	0	0	0	0	0	0	0	0	0	0	0	0	0	0	0	0	0	0	0	0	0	0	0	0	0	0	0	1	1	22	11	28	12	0	14	0	0	11	0	0	0	0	0	0	28	125	0	0	0	0	0	0	1	0	0	0	0	0	0	0	0	0	0	0	0	0	0	0	0	0	0	0	0	0	0	0	0	0	0	0	0	0	25	23	5	9	7	17	4	5	11	12	2	34	21	8	1	16	8	17	0	0	0	0	0	0	0	0	0	0	0	0	0	0	0	0	0	0	0	0	0	0	0	0	0	0	0	0	0	0	0	0
gene3263	127	68	98	50	55	74	67	85	77	0	0	0	0	0	0	0	0	0	0	0	0	0	0	0	0	1	0	0	1	0	0	0	0	0	24	10	16	12	1	2	3	4	652	530	704	649	2030	546	254	1354	5	18	0	104	0	7	5	885	3328	0	11	0	2	0	0	0	1	0	2	0	4	0	0	0	0	0	0	0	0	0	0	0	0	1	0	0	0	11	0	0	0	0	0	0	0	996	1458	1322	1169	825	1269	171	332	1820	645	372	1178	1493	517	149	1350	300	1380	4	3	22	25	2	9	0	0	0	0	0	0	2	0	0	0	0	0	6	0	0	0	0	0	0	0	0	0	0	0	0	1
gene3264	29	15	18	5	7	8	23	14	11	0	0	0	0	0	0	0	0	0	0	0	0	0	0	0	0	2	1	0	1	0	0	0	0	0	4	2	11	4	0	2	3	2	211	134	109	141	2070	300	225	571	462	58	0	39	0	5	1	148	405	0	10	0	1	0	0	0	0	0	1	0	7	0	0	0	0	0	0	7	0	0	0	0	0	3	0	0	0	20	0	0	0	0	0	0	0	183	211	140	155	80	183	24	37	227	68	196	181	153	367	26	139	303	160	3	4	8	5	1	8	0	0	0	0	1	0	3	0	0	0	0	0	4	0	0	0	0	0	0	0	0	0	0	0	0	0
gene3265	179	104	124	0	3	4	58	61	67	0	0	0	0	0	0	0	0	0	0	0	0	0	0	0	0	0	1	0	0	0	0	0	0	0	30	8	7	18	1	3	4	4	583	395	579	533	1154	284	86	339	300	7	1	1	2	6	1	712	2633	0	22	1	4	0	0	1	0	0	1	0	1	0	0	0	0	0	0	11	0	0	0	0	0	0	0	0	0	0	0	0	0	0	0	0	0	1496	2102	1343	1568	1829	2830	269	542	4396	642	334	1523	862	489	170	1036	176	1690	11	5	23	36	4	12	0	0	0	0	0	0	0	0	0	0	0	0	7	0	0	0	0	0	0	0	0	0	0	0	0	0
gene3266	9	7	5	17	7	9	9	11	9	0	0	0	0	0	0	0	0	0	0	0	0	0	0	0	0	0	0	0	0	0	0	0	0	0	2	3	2	2	0	0	0	0	177	124	105	120	530	95	70	90	127	24	0	30	0	1	0	119	512	0	3	0	0	0	0	0	0	0	0	0	1	0	0	0	0	0	0	0	0	0	0	0	0	0	0	0	0	0	0	0	0	0	0	0	0	68	137	65	71	59	91	11	20	110	50	40	95	115	49	5	115	21	88	0	1	0	2	0	3	0	0	0	0	0	0	0	0	0	0	0	0	0	0	0	0	0	0	0	0	0	0	0	0	0	0
gene3267	464	299	305	1940	2130	1673	371	364	375	1	0	0	0	0	0	0	0	0	0	0	0	0	0	0	0	1	6	3	7	0	0	0	0	0	137	59	302	191	5	26	23	29	34834	25384	36888	31810	6264	2460	1327	752	1848	239	0	145	5	36	29	25260	93221	0	86	1	29	0	0	6	0	2	7	0	37	0	0	0	0	0	0	6	0	0	10	2	0	24	0	0	76	0	0	0	1	0	0	0	0	30386	29902	34268	47565	8562	12490	12659	17903	20631	20328	15194	34683	36690	31550	11076	62020	19650	47199	19	22	103	128	45	80	0	0	0	0	1	1	4	0	0	0	0	0	18	1	0	0	0	0	0	0	0	0	0	0	0	6
gene3268	73	32	42	19	22	22	75	72	72	0	0	0	0	0	0	0	0	0	0	0	0	0	0	0	0	0	1	0	1	0	0	0	0	0	16	16	20	17	1	6	0	3	340	435	400	475	2625	957	322	1134	241	110	0	163	0	11	1	518	1858	0	28	0	6	0	0	2	1	0	1	0	20	0	0	0	0	0	0	0	0	0	0	0	0	17	0	0	0	17	0	0	0	0	0	0	0	951	1346	1213	989	680	1202	82	147	1632	728	281	1137	1327	355	40	1159	153	1391	9	3	19	12	1	8	0	0	0	0	0	0	1	0	0	0	0	1	6	0	0	0	0	0	0	0	0	0	0	0	0	0
gene3269	32	24	25	23	28	22	50	47	56	0	0	0	0	0	0	0	0	0	0	0	0	0	0	0	0	0	1	0	2	0	0	0	0	0	1	4	9	4	0	3	0	0	252	207	182	230	564	345	250	377	134	120	0	156	2	4	0	192	643	0	3	0	0	0	0	0	0	1	1	0	1	0	0	0	0	0	0	0	0	0	0	0	0	1	0	0	0	0	0	0	0	0	0	0	0	672	1052	516	508	295	509	17	31	736	318	233	886	820	274	10	707	114	705	1	1	10	1	2	2	0	0	0	0	0	0	1	0	0	0	0	0	0	0	0	0	0	0	0	0	0	0	0	0	0	0
gene3270	11	11	8	1	2	1	7	3	7	0	0	0	0	0	0	0	0	0	0	0	0	0	0	0	0	0	0	0	0	0	0	0	0	0	0	1	1	0	0	1	1	2	61	52	24	59	8	29	4	69	20	7	0	13	0	0	0	175	673	0	2	1	1	0	0	1	0	0	0	0	2	0	0	0	0	0	0	0	0	0	0	0	0	4	0	0	0	0	0	0	0	0	0	0	0	307	479	229	190	185	456	8	24	720	191	13	377	339	28	13	277	10	304	0	0	4	1	0	2	0	0	0	0	0	0	1	0	0	0	0	0	0	0	0	0	0	0	0	0	0	0	0	0	0	0
gene3271	22	13	16	24	26	23	19	24	23	0	0	0	0	0	0	0	0	0	0	0	0	0	0	0	0	0	0	0	0	0	0	0	0	0	1	4	10	5	0	1	0	0	139	178	150	153	358	63	73	4	54	10	1	0	0	3	0	52	193	0	3	0	5	0	0	0	0	0	1	0	4	0	0	0	0	0	0	0	0	0	0	0	0	0	0	0	0	0	0	0	0	0	0	0	0	213	238	177	163	65	104	9	23	165	177	99	282	268	153	6	237	64	209	0	1	2	3	1	1	0	0	0	0	0	0	0	0	0	0	0	0	2	0	0	0	0	0	0	0	0	0	0	0	0	0
gene3272	53	33	19	58	49	62	56	54	83	0	0	0	0	0	0	0	0	0	0	0	0	0	0	0	0	0	0	0	0	0	0	0	0	0	14	7	18	11	1	1	3	1	615	285	504	402	2200	426	214	370	188	41	2	49	1	8	6	372	1286	0	17	1	5	0	0	4	0	1	2	0	5	0	0	0	0	0	0	0	0	0	1	0	0	4	0	0	0	0	0	0	0	0	0	0	0	1008	1357	829	773	625	884	109	226	1275	412	276	1125	754	392	90	691	259	925	1	1	9	7	2	3	0	0	0	0	0	0	2	0	0	0	0	0	1	0	0	0	0	0	0	0	0	0	0	0	0	0
gene3273	114	72	89	80	92	105	114	95	113	0	0	0	0	0	0	0	0	0	0	0	0	0	0	0	0	0	2	1	1	0	0	0	0	0	25	32	50	29	1	6	1	7	525	307	469	430	3533	1694	394	620	316	111	1	121	0	11	6	412	1403	0	23	1	8	0	0	0	0	0	2	0	10	0	0	0	0	0	0	5	0	0	0	0	0	15	0	0	0	0	0	0	0	0	0	0	0	939	1437	484	517	460	630	40	66	990	426	395	955	730	671	26	629	293	738	35	9	47	30	6	40	0	0	0	0	3	0	1	0	0	0	0	0	3	0	1	0	0	0	0	0	0	0	0	0	0	0
gene3274	25	16	14	4	2	3	12	7	8	0	0	0	0	0	0	0	0	0	0	0	0	0	0	0	0	0	0	1	0	0	0	0	0	0	14	5	2	4	0	0	2	2	175	124	159	138	515	177	104	163	36	2	0	0	0	0	0	98	371	0	7	0	0	0	0	2	0	1	1	0	0	0	0	0	0	0	0	0	0	0	0	0	0	0	0	0	0	0	0	0	0	0	0	0	0	84	121	88	154	138	198	29	49	297	71	42	92	51	52	30	62	20	202	2	0	4	11	1	2	0	0	0	0	0	0	0	0	0	0	0	0	0	0	0	0	0	0	0	0	0	0	0	0	0	0
gene3275	41	34	27	3	2	4	13	13	15	0	0	0	0	0	0	0	0	0	0	0	0	0	0	0	0	0	0	0	0	0	0	0	0	0	19	8	4	10	1	2	1	0	81	69	106	95	515	66	59	23	0	6	1	0	1	1	1	129	516	0	12	0	1	0	0	1	0	0	0	0	1	0	0	0	0	0	0	0	0	0	0	0	0	0	0	0	0	0	0	0	0	0	0	0	0	141	174	209	180	146	272	46	76	428	75	57	129	72	91	17	99	31	240	0	1	8	11	1	0	0	0	0	0	0	0	0	0	0	0	0	0	0	0	0	0	0	0	0	0	0	0	0	0	0	0
gene3276	185	118	113	55	64	88	193	174	163	0	0	0	0	0	0	0	0	0	0	0	0	0	0	0	1	1	1	1	7	0	0	0	0	0	43	25	59	51	0	13	4	10	1184	868	995	993	6691	1774	653	2362	611	265	0	326	3	29	11	1698	6437	0	52	1	19	1	0	5	0	2	12	0	26	0	0	0	0	0	0	0	0	0	1	0	0	19	0	0	0	3	0	0	0	0	0	0	0	3212	4528	2368	2108	2621	3926	242	359	5788	1465	956	3496	3239	1190	119	2738	513	3067	18	9	45	57	14	32	0	0	0	0	0	0	6	0	0	0	0	0	7	0	0	0	0	0	0	0	0	0	0	0	0	2
gene3277	94	86	100	105	118	99	136	126	123	0	0	0	0	0	0	0	0	0	0	0	0	0	0	0	0	0	0	1	5	0	0	0	0	0	5	17	20	4	0	1	2	6	499	626	397	690	9	247	118	66	198	68	3	19	0	3	0	180	739	0	7	0	3	0	0	1	0	0	6	0	14	0	0	0	1	0	0	0	0	0	0	0	0	7	0	0	0	0	0	0	2	0	0	0	0	860	1354	731	662	260	246	35	75	457	625	429	1165	736	595	21	743	215	756	1	2	9	12	1	4	0	0	0	0	0	0	3	0	0	0	0	0	1	0	0	0	0	0	0	0	0	0	0	0	0	0
gene3278	36	28	33	13	10	20	51	50	45	0	0	0	0	0	0	0	0	0	0	0	0	0	0	0	0	0	2	1	10	0	0	0	0	0	14	29	25	25	1	22	2	4	160	156	119	179	1871	780	406	1844	564	158	1	219	1	8	9	176	634	0	23	0	11	0	0	2	0	1	0	0	18	0	0	0	0	0	0	14	0	0	13	0	0	7	0	0	0	0	1	0	0	0	0	0	0	396	602	256	211	225	367	19	29	486	191	144	446	509	192	6	438	86	311	10	7	20	10	5	24	0	0	0	0	3	0	2	0	0	0	0	0	5	0	0	0	0	0	0	0	0	0	0	0	0	0
gene3279	42	29	24	85	112	81	42	46	42	0	0	0	0	0	0	0	0	0	0	0	0	0	0	0	1	0	0	0	0	0	0	0	0	0	5	1	9	7	0	2	0	4	462	378	453	460	35	241	189	142	47	24	0	4	0	2	1	1059	4005	0	7	0	1	0	0	0	0	0	0	0	1	0	0	0	0	0	0	1	0	0	0	0	0	2	0	0	0	0	0	0	0	0	0	0	0	1468	1597	1389	1548	610	888	764	1084	1408	909	492	1670	1493	910	705	2233	589	1704	4	3	8	4	0	11	0	0	0	0	0	0	0	0	0	0	0	0	1	0	0	0	0	0	0	0	0	0	0	0	0	0
gene3280	43	15	27	91	80	76	24	44	33	0	0	0	0	0	0	0	0	0	0	0	0	0	0	0	0	0	0	1	0	0	0	0	0	0	6	4	19	18	0	0	3	2	895	681	824	850	622	535	387	461	134	89	0	71	0	1	3	900	3256	0	7	0	3	0	0	0	2	0	0	0	1	0	0	0	0	0	0	0	0	0	0	0	0	0	0	0	0	0	0	0	0	0	0	0	0	1235	1185	1036	1392	544	704	578	852	1060	737	422	1332	1193	683	515	1799	510	1327	3	1	5	10	2	5	0	0	0	0	0	0	0	0	0	0	0	0	2	0	0	0	0	0	0	0	0	0	0	0	0	0
gene3281	129	90	94	53	37	56	100	112	110	0	0	0	0	0	0	0	0	0	0	0	0	0	0	0	0	0	0	1	2	0	0	0	0	0	4	4	8	9	0	4	1	4	631	466	612	563	1483	392	148	103	127	37	0	13	3	6	0	589	2107	0	8	0	2	0	0	0	0	0	0	0	1	0	0	0	0	0	0	0	0	0	0	0	0	0	0	0	0	0	0	0	3	0	0	0	0	1150	1772	830	893	877	1405	124	159	1725	447	273	1325	1157	268	74	1162	128	1193	4	3	14	13	1	5	0	0	0	0	0	0	0	0	0	0	0	0	6	0	0	0	0	0	0	0	0	0	0	0	0	0
gene3282	431	384	329	114	135	216	692	652	623	0	0	0	0	0	0	0	0	0	0	0	0	0	0	0	0	2	2	8	30	0	0	0	0	0	25	60	50	30	4	32	4	18	1561	1628	1393	1956	4424	1220	271	1725	686	268	1	269	6	43	4	2043	7403	0	88	4	34	0	0	10	0	1	22	0	74	5	0	0	0	0	1	5	0	0	96	0	0	21	0	6	0	37	2	0	0	0	0	0	0	5444	8004	4572	4161	2840	4185	195	405	6329	3243	1953	6283	7360	2543	125	6427	1110	5242	28	12	55	47	8	68	0	1	0	0	5	0	13	0	0	0	0	2	18	1	0	0	0	0	0	0	0	0	0	0	0	0
gene3283	29	12	19	2	1	1	8	5	14	1	0	0	0	0	0	0	0	0	0	0	0	0	0	0	0	0	0	0	0	0	0	0	0	0	5	0	1	2	0	1	0	1	50	37	32	32	132	21	30	56	0	0	0	0	0	0	1	77	243	0	3	0	0	0	0	0	0	0	0	0	0	0	0	0	0	0	0	0	0	0	0	0	0	0	0	0	0	0	0	0	0	0	0	0	0	49	86	112	127	91	137	30	81	195	41	24	54	47	29	34	61	17	123	1	1	0	1	1	0	0	0	0	0	0	0	0	0	0	0	0	0	0	0	0	0	0	0	0	0	0	0	0	0	0	0
gene3284	94	54	53	65	62	58	44	45	44	0	0	0	0	0	0	0	0	0	0	0	0	0	0	0	0	1	1	0	1	0	0	0	0	0	52	14	42	39	0	5	5	6	3205	2140	2939	2312	118	829	398	718	303	119	15	148	0	17	3	843	3116	0	17	2	2	0	0	2	0	1	1	0	7	0	0	0	0	0	0	0	0	0	0	0	0	0	0	0	0	0	0	0	0	0	0	0	0	813	1102	665	837	821	1376	330	656	1856	421	377	880	794	783	284	761	391	865	4	11	18	33	1	11	0	0	0	0	0	2	1	0	0	0	0	0	0	0	0	0	0	0	0	0	0	0	0	0	0	0
gene3285	53	32	26	15	12	28	42	32	49	0	0	0	0	0	0	0	0	0	0	0	0	0	0	0	0	0	1	0	0	0	0	0	0	0	8	8	7	11	0	1	3	0	224	150	201	244	1385	447	243	519	199	39	0	82	0	2	2	441	1512	0	14	0	3	1	0	0	0	0	5	0	3	0	0	0	0	0	0	0	0	0	0	0	0	1	0	0	0	0	0	0	0	0	0	0	0	540	747	449	412	369	619	24	45	793	327	163	607	549	214	17	499	81	590	5	3	6	4	1	4	0	0	0	0	0	0	0	0	0	0	0	0	1	0	0	0	0	0	0	0	0	0	0	0	0	1
gene3286	32	19	21	0	4	5	10	7	11	0	0	0	0	0	0	0	0	0	0	0	0	0	0	0	0	0	0	0	0	0	0	0	0	0	21	0	10	8	0	0	1	2	216	146	165	172	40	123	65	171	24	5	0	0	0	0	2	182	605	0	2	0	3	0	0	0	0	0	0	0	2	0	0	0	0	0	0	0	0	0	0	0	0	0	0	0	0	0	0	0	0	0	0	0	0	133	213	223	380	295	409	95	157	683	117	77	158	147	166	60	142	53	392	1	3	8	15	3	1	0	0	0	0	0	0	0	0	0	0	0	0	0	0	0	0	0	0	0	0	0	0	0	0	0	1
gene3287	79	63	51	26	28	29	70	71	73	0	0	0	0	0	0	0	0	0	0	0	0	0	0	0	0	0	0	0	0	0	0	0	0	0	2	3	6	3	1	2	2	3	427	335	301	357	2334	292	108	517	179	23	0	22	0	1	4	265	945	0	2	0	1	0	0	0	0	0	0	0	2	0	0	0	0	0	0	0	0	0	0	0	0	0	0	0	0	0	0	0	0	0	0	0	0	920	1510	605	544	615	944	28	48	1175	331	216	1142	939	271	12	767	106	841	2	2	6	3	0	4	0	0	0	0	0	0	1	0	0	0	0	0	2	0	0	0	0	0	0	0	0	0	0	0	0	0
gene3288	54	42	43	19	13	41	66	69	53	0	0	0	0	0	0	0	0	0	0	0	0	0	0	0	0	0	0	0	0	0	0	0	0	0	2	4	7	7	0	1	0	0	400	250	339	352	502	149	72	83	86	15	1	8	0	1	1	318	1236	0	6	0	0	0	0	0	0	0	0	0	3	0	0	0	0	0	0	0	0	0	0	0	0	2	0	2	0	0	0	0	0	0	0	0	0	549	777	555	550	327	627	17	38	777	290	214	633	640	233	19	602	113	743	4	2	13	7	1	1	0	0	0	0	1	0	2	0	0	0	0	0	2	0	0	0	0	0	0	0	0	0	0	0	0	0
gene3289	436	275	257	112	75	188	246	271	213	0	0	0	0	0	0	0	0	0	0	0	0	0	0	0	0	0	2	1	3	0	0	0	0	0	51	24	40	36	0	20	5	11	1218	934	1122	1131	1348	1983	801	4503	752	198	6	158	3	19	15	1450	5388	0	41	2	12	0	0	3	0	0	6	0	14	0	0	0	0	0	0	0	0	0	10	0	0	1	0	0	0	0	0	0	0	0	0	0	0	2846	4131	3148	3058	2861	4523	294	423	6275	1208	848	2979	2799	1076	186	2635	406	3691	25	15	55	45	7	33	0	1	0	0	1	0	3	0	0	0	0	1	18	0	0	0	0	0	0	0	0	0	0	0	0	3
gene3290	262	207	204	182	155	283	164	181	163	0	0	0	0	0	0	0	0	0	0	0	0	0	0	0	0	0	1	1	4	0	0	0	0	0	46	25	78	48	4	7	8	3	3383	2162	3429	2587	3268	1201	559	340	269	72	0	105	0	12	12	2014	7576	0	25	0	9	0	0	0	0	0	5	0	10	0	0	0	0	0	0	0	0	0	0	0	0	0	0	0	1	0	0	0	0	0	0	0	0	2124	2968	2760	2829	1621	2585	365	830	3775	1767	989	2337	3679	1540	478	4116	898	3366	11	13	39	46	8	19	0	0	0	0	0	0	3	0	0	0	0	0	7	0	0	0	0	0	0	0	0	0	0	0	0	2
gene3291	10	2	2	18	20	21	5	7	3	0	0	0	0	0	0	0	0	0	0	0	0	0	0	0	0	0	0	0	0	0	0	0	0	0	7	6	11	3	0	1	2	1	46	32	34	29	1	53	70	46	109	38	0	41	0	7	0	31	116	0	11	0	0	0	0	1	0	0	0	0	1	0	0	0	0	0	0	7	0	0	0	0	0	0	0	0	0	0	0	0	0	0	0	0	0	72	83	15	35	32	37	31	55	61	19	54	77	29	133	9	57	57	36	0	0	5	2	0	5	0	0	0	0	0	0	0	0	0	0	0	1	0	0	1	0	0	0	0	0	0	0	0	0	0	0
gene3292	292	220	187	81	70	104	244	269	243	0	0	0	0	0	0	0	0	0	0	0	0	0	0	0	0	1	0	2	1	0	0	0	0	0	17	13	33	25	1	11	2	9	761	519	717	754	835	1258	605	1374	208	174	0	113	1	7	9	1162	4250	0	56	0	13	0	0	2	0	0	9	0	16	0	0	0	0	0	0	12	0	0	0	0	0	1	1	0	0	0	1	0	0	0	0	0	0	1248	2227	1423	1700	1274	1992	164	268	2568	1071	527	1505	2440	653	95	2208	252	1981	10	7	25	33	2	13	0	1	0	0	0	0	0	0	0	0	0	0	3	0	0	0	0	0	0	0	0	0	0	0	0	1
gene3293	114	88	63	68	70	72	75	71	77	0	0	0	0	0	0	0	0	0	0	0	0	0	0	0	0	0	1	1	3	0	0	0	0	0	62	23	73	35	2	33	6	8	1054	850	1022	1058	2620	2446	753	1130	798	188	10	103	2	12	11	490	1787	0	99	1	21	0	0	4	0	0	6	0	21	0	0	0	0	0	0	0	0	0	7	0	0	0	0	0	0	0	0	0	0	0	0	0	0	607	984	832	922	752	1160	128	222	1733	484	331	713	690	557	75	661	236	1054	11	12	32	49	9	26	0	0	0	0	0	0	1	0	0	0	0	0	7	0	0	0	0	0	0	0	0	0	0	0	0	1
gene3294	2573	1712	1775	3121	2383	4484	1917	2146	2044	2	0	0	0	0	0	0	0	0	0	0	0	0	0	0	1	1	1	2	2	0	0	0	0	0	70	31	140	116	2	36	12	16	17999	8496	17645	10721	2731	866	384	1404	135	74	7	175	1	18	10	36736	139317	0	48	2	18	2	0	3	0	0	3	0	31	0	0	0	0	0	0	1	0	0	5	0	0	1	0	0	0	13	0	0	0	0	0	0	0	13735	19219	15465	15391	16314	30061	986	1596	35182	2887	4992	16122	17173	6393	715	14692	3542	17834	5	11	49	28	4	15	0	0	0	0	2	0	6	0	0	0	0	0	8	0	0	0	0	0	0	0	0	0	0	0	0	3
gene3295	310	201	223	251	88	400	121	137	134	0	0	0	0	0	0	0	0	0	0	0	0	0	0	0	0	0	1	0	1	0	0	0	0	0	50	15	27	34	4	8	5	15	1353	842	1252	1156	2027	1971	989	962	277	51	3	39	0	12	4	1477	5876	0	22	0	5	0	0	1	0	0	2	0	7	0	0	0	0	0	0	3	0	0	0	0	0	0	0	0	0	0	0	0	0	0	0	0	0	1541	2268	1524	1588	1445	2282	332	527	3608	624	503	1589	1039	939	189	1025	310	1745	20	14	41	44	10	22	0	0	0	0	0	0	0	0	0	0	0	0	5	0	0	0	0	0	0	0	0	0	0	0	0	2
gene3296	11	8	13	71	78	57	11	10	12	0	0	0	0	0	0	0	0	0	0	0	0	0	0	0	0	1	0	0	4	0	0	0	0	0	23	7	60	30	1	7	1	10	213	137	224	199	1974	1717	902	489	423	50	1	115	0	20	8	229	802	0	18	0	15	0	0	1	0	1	4	0	20	0	0	0	0	0	0	5	0	0	25	0	0	0	0	0	0	0	0	0	0	0	0	0	0	73	76	49	60	50	113	34	80	206	58	55	75	111	172	17	136	70	65	8	1	13	16	3	31	0	0	0	0	0	0	0	0	0	0	0	0	2	0	0	0	0	0	0	0	0	0	0	0	0	0
gene3297	0	0	0	3	4	2	1	1	0	0	0	0	0	0	0	0	0	0	0	0	0	0	0	0	0	0	0	0	0	0	0	0	0	0	0	0	1	0	0	0	0	1	12	3	16	10	0	25	23	14	0	0	0	0	0	0	1	14	69	0	0	0	0	0	0	0	0	0	0	0	1	0	0	0	0	0	0	0	0	0	0	0	0	0	0	0	0	0	0	0	0	0	0	0	0	11	16	15	4	4	13	0	3	19	8	11	10	14	17	0	13	5	8	0	0	0	0	0	1	0	0	0	0	0	0	0	0	0	0	0	0	0	0	0	0	0	0	0	0	0	0	0	0	0	0
gene3298	57	49	47	109	136	87	70	45	43	0	0	0	0	0	0	0	0	0	0	0	0	0	0	0	0	0	0	0	0	0	0	0	0	0	1	6	10	7	0	2	1	0	809	599	760	725	1245	925	450	528	144	111	0	88	0	8	1	506	2023	0	11	0	5	0	0	0	0	0	0	0	1	0	0	0	0	0	0	7	0	0	2	0	0	0	0	0	0	0	0	0	0	0	0	0	0	584	802	354	470	291	369	132	261	554	318	176	738	623	321	154	808	189	497	2	0	5	6	2	2	0	0	0	0	0	0	0	0	0	0	0	0	0	0	0	0	0	0	0	0	0	0	0	0	0	0
gene3299	140	119	119	111	64	130	165	153	154	0	0	0	0	0	0	0	0	0	0	0	0	0	0	0	0	1	0	2	4	0	0	0	0	0	11	11	24	15	0	5	1	6	1308	1012	1188	1260	1272	682	188	1298	200	61	0	112	0	18	6	1097	3950	0	51	2	14	0	0	1	0	0	7	0	19	18	0	0	0	0	0	0	0	0	7	0	0	0	0	0	0	1	0	0	0	0	0	0	0	2041	3120	1905	1865	1302	1946	133	310	2498	1233	731	2478	2589	896	123	2435	454	2395	13	6	22	29	5	13	0	0	0	0	1	0	5	0	0	0	0	1	3	0	0	0	0	0	0	0	0	0	0	0	0	0
gene3300	56	45	34	37	33	35	50	60	41	0	0	0	0	0	0	0	0	0	0	0	0	0	0	0	0	0	0	0	2	0	0	0	0	0	10	7	13	10	0	0	1	3	171	156	193	204	330	146	64	44	42	21	2	19	1	5	2	273	1015	0	9	0	4	0	0	0	0	0	1	0	2	0	0	0	0	0	0	0	0	0	0	0	0	0	0	0	0	1	0	0	0	0	0	0	0	550	907	536	493	290	546	84	127	759	215	182	617	587	303	67	567	157	580	1	5	6	7	1	9	0	0	0	0	0	0	0	0	0	0	0	0	3	0	0	0	0	0	0	0	0	0	0	0	0	0
gene3301	170	137	118	64	66	128	134	118	129	0	0	0	0	0	0	0	0	0	0	0	0	0	0	0	0	2	0	5	9	0	0	0	0	0	20	36	44	40	0	24	5	14	1039	811	793	835	4220	1750	659	3239	1065	222	10	384	4	30	7	1233	4578	0	53	0	19	1	0	3	1	0	14	0	24	0	0	0	0	0	0	3	0	0	16	0	0	11	4	0	0	6	0	0	0	0	0	0	0	1765	3048	1580	1719	1866	2810	149	356	3604	1289	753	2053	2693	894	115	2457	399	1917	18	16	39	49	9	63	0	1	0	0	2	1	11	0	0	0	0	2	9	3	0	0	0	0	0	0	0	0	0	0	0	3
gene3302	342	267	297	98	98	144	461	469	423	0	0	0	0	0	0	0	0	0	0	0	0	1	0	0	0	0	0	3	8	0	0	0	0	0	8	13	25	19	1	7	6	7	1470	1218	1184	1560	723	894	218	1356	596	97	0	67	1	17	5	1598	5983	0	33	2	11	0	0	0	0	0	7	0	20	0	0	0	0	0	0	5	0	0	11	5	0	0	0	0	0	8	7	0	0	0	0	0	0	6430	11566	4114	4133	3142	4751	107	243	6486	2897	1611	8370	7591	2124	88	6415	862	5352	14	3	24	25	3	31	0	0	0	0	0	0	2	0	0	0	0	0	2	0	0	0	0	0	0	0	0	0	0	0	0	0
gene3303	458	280	274	99	97	135	308	291	304	0	0	0	0	0	0	0	0	0	0	0	0	0	0	0	0	0	5	3	2	1	0	0	0	0	70	33	94	56	1	16	6	16	1362	815	1106	983	2339	2224	1001	1863	441	92	0	106	0	37	19	1937	6907	0	79	1	17	0	0	4	0	2	5	0	26	0	0	0	0	0	0	5	0	0	3	0	0	0	0	0	0	0	0	0	0	0	0	0	0	3679	5564	3151	3263	3125	5270	410	808	7255	1719	913	3999	3289	1262	241	3230	507	3854	25	14	57	67	7	49	0	0	0	0	0	0	9	0	0	0	0	0	16	2	0	0	0	0	0	0	0	0	0	0	0	1
gene3304	261	187	200	140	120	193	293	302	276	0	0	0	0	0	0	0	0	0	0	0	0	0	0	0	0	2	1	3	8	0	0	0	0	0	26	38	74	32	4	16	4	11	1530	1383	1419	1717	3849	2256	569	2301	788	218	0	264	1	34	9	2500	9095	0	49	0	21	0	0	5	0	1	7	0	30	0	0	0	0	0	0	4	0	0	0	0	0	8	0	0	0	5	2	0	0	0	0	0	0	4586	6149	4426	3900	2871	3926	260	420	6068	2195	1313	5289	4769	1756	147	4199	700	5362	18	11	67	35	15	39	0	0	0	0	1	0	6	0	0	0	0	1	8	0	0	0	0	0	0	0	0	0	0	0	0	4
gene3305	1209	771	872	34648	40387	23263	871	713	838	4	0	0	0	0	0	0	0	0	0	0	0	0	0	0	2	10	29	6	14	0	0	0	0	0	1902	546	3536	2750	51	85	178	276	169561	128703	180457	181160	24999	14769	14698	6835	3574	2744	110	1430	12	88	77	193208	661671	0	700	9	239	1	0	59	0	8	56	0	360	1	0	0	0	0	0	69	0	0	36	0	0	100	28	0	0	6	1	0	0	0	0	0	0	355307	334730	385379	579883	76067	97743	117063	177911	170207	201834	293705	430776	376632	628382	94747	629236	389428	580436	77	215	806	1236	241	603	0	0	0	0	19	3	9	0	0	0	0	7	162	8	2	0	0	0	0	0	0	0	0	0	0	14
gene3306	66	48	62	14	13	11	20	22	29	0	0	0	0	0	0	0	0	0	0	0	0	0	0	0	0	1	1	0	0	0	0	0	0	0	38	6	23	16	0	3	1	7	940	810	837	964	420	88	101	177	1	16	0	0	0	1	2	410	1303	0	11	0	3	0	0	0	0	0	1	0	3	0	0	0	0	0	0	0	0	0	0	0	0	0	0	0	0	0	0	0	0	0	0	0	0	217	383	442	589	719	945	178	379	1467	247	221	283	300	519	127	280	141	566	2	4	13	26	0	9	0	0	0	0	0	0	0	0	0	0	0	0	0	0	0	0	0	0	0	0	0	0	0	0	0	1
gene3307	61	43	57	93	79	105	66	78	101	0	0	0	0	0	0	0	0	0	0	0	0	0	0	0	0	0	0	0	0	0	0	0	0	0	8	5	17	6	1	11	2	2	544	451	508	614	1922	852	526	302	389	114	15	174	0	7	6	412	1395	0	14	0	4	0	0	1	1	0	0	0	10	0	0	0	0	0	0	0	0	0	0	0	0	6	0	0	0	0	0	0	0	0	0	0	0	703	869	321	394	441	739	81	106	1020	329	235	806	630	393	25	511	163	549	2	2	16	6	3	18	0	0	0	0	1	0	0	0	0	0	0	0	2	0	0	0	0	0	0	0	0	0	0	0	0	0
gene3308	62	48	35	169	111	164	39	42	52	0	0	0	0	0	0	0	0	0	0	0	0	0	0	0	0	1	0	1	3	0	0	0	0	0	23	15	54	21	0	26	5	13	1209	898	1050	1092	10317	3337	1278	5252	926	344	0	336	2	34	17	585	2147	0	39	2	9	1	0	2	0	0	8	0	20	0	0	0	0	0	0	7	0	0	3	0	0	0	0	0	0	9	0	0	0	0	0	0	0	781	1062	529	617	856	1259	310	654	1646	496	553	861	1063	891	312	1230	742	666	20	3	42	48	6	55	0	0	0	0	3	0	3	0	0	0	0	0	4	2	0	0	0	0	0	0	0	0	0	0	0	4
gene3309	87	46	49	366	345	511	36	41	38	2	0	0	0	0	0	0	0	0	0	0	0	0	0	0	2	3	4	10	25	0	0	0	0	0	92	116	199	109	6	217	35	69	2135	1700	2192	1914	48295	16016	4146	35525	9725	1525	20	2588	14	91	56	1894	7220	0	324	12	168	2	0	32	4	13	40	2	235	0	0	0	2	0	0	103	0	98	90	0	123	109	4	0	86	25	20	0	4	0	0	0	0	1734	2572	1209	1229	2096	2770	446	884	3675	1513	840	2083	3602	1394	393	3482	1007	1244	45	35	238	150	55	299	0	2	0	0	7	0	26	0	0	0	0	5	20	2	0	0	0	0	0	0	0	0	0	0	0	9
gene3310	1678	1165	1152	5608	6056	4969	1481	1467	1536	7	1	0	0	0	0	0	0	0	0	0	0	0	0	0	0	4	12	7	28	0	0	0	0	0	258	96	605	378	10	323	72	142	85650	65004	90189	76611	40677	18677	7338	20583	6707	1377	33	3272	19	196	140	163758	618795	0	389	4	148	1	0	24	2	6	42	0	198	0	0	0	0	0	0	62	1	0	5	0	0	53	0	5	0	19	0	0	4	0	0	0	0	77956	88493	61175	94417	24726	33251	23183	42790	52806	49315	33422	88750	88563	66617	25527	125479	46322	82285	175	127	384	621	115	440	0	4	0	0	4	0	17	0	0	0	0	3	65	3	3	0	0	0	0	0	0	0	0	0	0	10
gene3311	1669	1283	1296	1099	930	1670	2230	2169	2201	0	0	0	0	0	0	0	0	0	0	0	0	0	0	0	1	6	7	8	25	0	0	0	0	0	95	142	147	108	5	40	17	38	6643	5727	5945	6803	8219	2773	847	4200	1537	555	17	558	8	66	18	6156	22136	0	171	7	77	2	0	30	6	4	44	0	132	0	0	0	1	0	0	9	0	0	26	1	0	26	0	3	0	29	0	0	5	0	0	0	0	16144	26486	12032	11105	6905	10147	765	1444	15825	8983	7159	20225	21973	10242	478	18821	4445	14372	50	30	156	129	31	149	0	3	0	0	5	0	35	0	0	0	0	1	20	1	0	0	0	0	0	0	0	0	0	0	0	9
gene3312	157	88	101	283	258	230	50	53	46	0	0	0	1	0	0	0	0	0	0	0	0	0	0	0	0	2	2	1	5	0	0	0	0	0	79	27	76	68	6	15	12	12	1963	1143	1833	1639	4625	2747	953	1981	1276	194	0	117	2	31	15	2882	10756	0	89	1	24	0	0	8	0	0	12	0	50	0	0	0	0	0	0	5	0	0	0	0	0	16	0	0	0	0	7	0	7	0	0	0	0	7394	9502	3148	3556	2805	5059	191	386	7853	2016	1132	7298	4381	2136	154	3890	1497	4780	20	13	64	67	7	64	0	0	0	0	2	0	0	0	0	0	0	0	9	0	0	0	0	0	0	0	0	0	0	0	0	4
gene3313	164	107	92	77	86	81	96	94	80	0	0	0	0	0	0	0	0	0	0	0	0	0	0	0	0	0	0	0	1	0	0	0	1	0	21	12	41	39	1	6	1	7	2852	1694	3040	1929	1560	1611	615	473	225	57	0	49	3	17	6	1666	5986	0	22	1	14	0	0	1	0	0	2	0	14	0	0	0	0	0	0	4	0	0	0	0	0	11	0	0	0	0	0	0	0	0	0	0	0	2678	3079	2091	2231	1655	2831	973	1560	4230	1543	642	2861	2680	1011	845	3730	753	2314	14	6	27	28	2	17	0	0	0	0	0	0	2	0	0	0	0	0	5	0	0	0	0	0	0	0	0	0	0	0	0	4
gene3314	188	114	125	7	4	4	65	56	49	0	0	0	0	0	0	0	0	0	0	0	0	0	0	0	0	0	0	0	1	0	0	0	0	0	71	22	40	41	1	10	5	15	763	481	591	604	1035	689	220	531	226	31	0	52	0	4	2	544	1966	0	26	1	10	0	0	0	0	1	2	0	4	0	0	0	0	0	0	0	0	0	0	0	0	0	0	0	0	0	0	0	0	0	0	0	0	951	1241	1094	1242	1606	2801	364	791	4150	598	334	942	644	528	281	627	157	1283	13	26	43	80	15	15	0	0	0	0	0	0	0	0	0	0	0	0	4	1	0	0	0	0	0	0	0	0	0	0	0	4
gene3315	463	362	345	125	122	196	547	520	575	1	0	0	0	0	0	0	0	0	0	0	0	0	0	0	0	4	2	5	17	0	0	0	0	0	26	33	44	49	0	23	3	15	1622	1759	1626	2211	2873	1744	341	1340	901	217	0	497	2	21	7	3055	11250	0	78	1	24	1	0	6	0	1	12	0	44	6	0	0	0	0	0	17	0	0	6	0	0	40	1	0	0	35	6	17	4	0	0	1	0	8371	13188	6174	6496	4859	7072	523	1016	9920	4648	3122	9937	11381	4036	411	9698	1688	7970	25	12	70	54	9	59	0	0	0	0	11	0	15	0	0	0	0	1	8	1	1	0	0	0	0	0	0	0	0	0	0	6
gene3316	48	34	37	40	21	59	49	41	45	0	0	0	0	0	0	0	0	0	0	0	0	1	0	0	0	2	0	0	1	0	0	0	0	0	8	5	10	5	0	6	1	6	162	176	129	129	1099	450	108	577	131	19	4	87	6	2	6	371	1329	0	27	1	6	0	0	3	0	0	5	0	11	0	0	0	0	0	0	0	0	0	0	0	0	0	0	0	0	0	0	0	0	0	0	0	0	665	1070	670	603	379	543	29	49	783	466	196	701	962	324	20	665	148	830	7	5	16	22	6	9	0	0	0	0	0	1	1	0	0	0	0	0	1	0	0	0	0	0	0	0	0	0	0	0	0	0
gene3317	477	388	372	156	146	276	578	577	588	0	0	0	0	0	0	0	0	0	0	0	0	0	0	0	1	2	1	3	15	0	0	0	0	0	16	23	47	24	2	24	7	18	2193	1739	1942	2121	1765	1078	391	1252	520	198	5	246	1	24	11	1586	5420	0	96	2	31	1	0	4	1	2	10	0	55	0	0	0	0	0	0	7	0	0	6	0	0	16	0	0	0	0	13	0	0	0	0	0	0	6067	11483	4226	4195	3324	4646	178	330	6093	3711	2766	7742	9555	3594	100	7981	1544	5608	20	8	53	54	12	46	0	1	0	0	2	0	12	0	0	0	0	0	5	2	0	0	0	0	0	0	0	0	0	0	0	3
gene3318	83	66	57	53	33	37	82	96	69	0	0	0	0	0	0	0	0	0	0	0	0	0	0	0	0	0	0	0	1	0	0	0	0	0	13	1	26	0	0	0	1	2	370	328	334	406	76	104	64	99	23	6	0	74	0	3	1	597	1979	0	13	0	1	0	0	0	0	0	1	0	2	0	0	0	0	0	0	0	0	0	0	0	0	0	0	0	0	0	0	0	0	0	0	0	0	972	1310	933	645	716	929	22	50	1298	455	324	1243	930	432	14	791	180	993	1	2	4	1	1	0	0	0	0	0	0	0	0	0	0	0	0	0	2	0	0	0	0	0	0	0	0	0	0	0	0	1
gene3319	87	66	58	10	17	21	37	40	34	0	0	0	0	0	0	0	0	0	0	0	0	0	0	0	0	0	1	2	1	0	0	0	0	0	14	5	7	17	0	4	2	5	420	304	355	360	1033	593	200	378	133	52	0	34	0	1	1	542	2054	0	20	1	3	1	0	3	0	0	4	0	3	0	0	0	0	0	0	7	0	0	0	0	0	5	0	0	0	0	0	0	0	0	0	0	0	834	1300	629	688	755	1210	76	167	1750	412	201	946	789	281	51	789	107	920	8	2	15	23	2	10	0	0	0	0	0	0	1	0	0	0	0	0	4	1	0	0	0	0	0	0	0	0	0	0	0	2
gene3320	47	35	28	11	14	23	56	40	53	0	0	0	0	0	0	0	0	0	0	0	0	0	0	0	0	0	0	2	1	0	0	0	0	0	2	3	9	2	0	2	1	0	243	195	161	232	1307	222	68	450	109	33	0	37	0	6	2	376	1482	0	9	0	2	0	0	1	0	0	1	0	4	0	0	0	0	0	0	0	0	0	0	0	0	0	0	0	0	0	0	0	0	0	0	0	0	410	689	309	323	268	464	12	37	570	312	189	524	713	265	9	567	108	406	3	2	9	14	2	8	0	0	0	0	0	2	2	0	0	0	0	0	0	0	0	0	0	0	0	0	0	0	0	0	0	2
gene3321	98	46	57	122	95	113	88	92	71	0	0	0	0	0	0	0	0	0	0	0	0	0	0	0	0	1	0	0	1	0	0	0	0	0	23	3	21	15	0	3	1	3	1088	893	1096	809	1	748	294	331	152	46	0	116	0	6	1	393	1371	0	32	0	8	0	0	1	0	0	1	0	13	0	0	0	0	0	0	0	0	0	0	0	0	4	0	0	0	0	0	0	0	0	0	0	0	977	1168	680	721	394	573	279	600	845	559	496	990	978	738	323	1467	546	740	4	8	10	16	3	8	0	0	0	0	0	0	1	0	0	0	0	0	1	0	0	0	0	0	0	0	0	0	0	0	0	0
gene3322	115	78	88	58	55	72	177	159	154	0	0	0	0	0	0	0	0	0	0	0	0	0	0	0	0	1	0	4	1	0	0	0	0	0	8	10	23	7	1	5	2	5	458	396	388	492	2211	718	200	570	319	79	2	102	1	7	1	851	3012	0	30	0	12	0	0	1	1	0	4	0	19	13	0	0	0	0	0	4	0	0	3	0	0	7	0	0	0	0	0	0	0	0	0	0	0	1906	2961	1601	1616	1260	1811	78	164	2628	1149	588	2369	2706	732	66	2415	317	2146	5	5	12	9	2	8	0	0	0	0	0	0	7	0	0	0	0	1	9	1	0	0	0	0	0	0	0	0	0	0	0	1
gene3323	54	35	34	48	44	48	27	21	29	0	0	0	0	0	0	0	0	0	0	0	0	0	0	0	0	1	2	2	0	0	0	0	0	0	18	11	33	23	0	4	2	12	1000	708	946	922	1738	707	503	439	219	123	0	156	0	9	5	362	1313	0	68	1	13	0	0	4	0	0	2	0	12	0	0	0	0	0	0	7	0	0	0	0	0	0	0	1	0	6	0	0	0	0	0	0	0	427	565	217	274	879	1505	210	479	1808	349	315	490	430	748	172	509	378	264	10	8	20	32	6	9	0	0	0	0	0	0	1	0	0	0	0	0	4	1	0	0	0	0	0	0	0	0	0	0	0	2
gene3324	11	5	2	1	0	1	5	3	6	0	0	0	0	0	0	0	0	0	0	0	0	0	0	0	0	1	6	1	1	0	0	0	2	0	70	51	126	58	6	20	2	23	44	17	40	44	2378	4793	749	2976	273	445	1	70	0	10	6	48	195	0	258	2	71	0	0	8	0	0	43	0	49	0	0	0	0	0	0	10	0	0	0	0	7	1	0	3	0	0	0	0	2	0	0	0	0	240	282	14	18	78	112	13	17	162	57	145	223	70	323	4	78	197	18	12	14	159	275	6	43	0	0	0	0	0	0	17	0	0	0	0	1	13	0	0	0	0	0	0	0	0	0	0	0	0	8
gene3325	8	11	8	1	1	2	22	22	22	0	0	0	0	0	0	0	0	0	0	0	0	0	0	0	0	0	0	0	0	0	0	0	0	0	3	2	3	2	0	0	0	0	37	44	38	47	1262	136	33	181	19	4	0	38	1	0	0	128	465	0	3	0	1	0	0	0	0	0	1	0	0	0	0	0	0	0	0	0	0	0	0	0	0	0	0	0	0	0	0	0	0	0	0	0	0	198	272	153	102	141	227	7	11	369	103	60	236	257	34	0	208	25	205	2	0	2	1	1	1	0	0	0	0	0	0	0	0	0	0	0	0	0	0	0	0	0	0	0	0	0	0	0	0	0	0
gene3326	63	46	52	120	138	82	65	70	62	0	0	0	0	0	0	0	0	0	0	0	0	0	0	0	0	0	0	0	0	0	0	0	0	0	6	4	16	17	1	1	1	1	1406	1052	1433	1325	9	352	220	173	45	22	1	30	0	3	1	1855	6807	0	6	0	5	0	0	1	0	0	0	0	4	0	0	0	0	0	0	0	0	0	0	0	0	0	0	0	0	0	0	0	0	0	0	0	0	1340	1504	1203	1640	657	882	656	1225	1228	1115	429	1599	1642	792	697	2493	491	1505	0	0	3	5	1	1	0	0	0	0	0	0	0	0	0	0	0	0	0	0	0	0	0	0	0	0	0	0	0	0	0	1
gene3327	83	57	40	2	5	6	27	36	45	0	0	0	0	0	0	0	0	0	0	0	0	0	0	0	0	0	0	0	0	0	0	0	0	0	26	12	24	31	1	5	0	2	246	127	214	209	73	135	53	12	63	10	0	9	0	3	5	965	4000	0	24	0	4	0	0	0	0	0	1	0	8	0	0	0	0	0	0	0	0	0	0	0	0	0	0	0	0	0	0	0	0	0	0	0	0	2769	4166	1643	1516	1068	2047	60	129	3121	956	351	2678	1881	408	34	1483	149	2028	12	7	28	19	5	6	0	0	0	0	1	0	0	0	0	0	0	0	4	0	0	0	0	0	0	0	0	0	0	0	0	0
gene3328	55	43	31	9	9	15	28	29	33	0	0	0	0	0	0	0	0	0	0	0	0	0	0	0	0	0	0	2	6	0	0	0	0	0	10	23	32	11	2	11	3	11	316	176	229	215	2289	1197	263	589	1015	96	1	97	0	8	3	423	1516	163	40	2	13	6	4	1	1	10	5	17	13	0	0	0	0	0	0	1	0	0	5	0	0	18	16	0	0	0	0	0	0	0	0	0	0	443	688	441	446	380	667	52	109	884	256	110	447	384	163	37	342	54	571	16	5	31	26	13	49	0	1	0	0	0	0	0	0	0	0	0	0	3	0	0	0	0	0	0	0	0	0	0	0	0	0
gene3329	343	240	260	29	46	108	275	284	276	0	0	0	0	0	0	0	0	0	0	0	0	0	0	0	0	1	0	4	14	0	0	0	0	0	27	26	42	36	2	18	6	19	1396	1416	1255	1677	4947	1965	234	1834	1209	166	2	468	4	38	10	1347	4814	0	84	3	33	0	0	8	0	3	9	0	32	0	0	0	0	0	0	16	0	0	0	0	0	3	0	0	0	26	0	0	0	0	0	0	0	7184	10874	6615	6245	4212	6973	350	558	10131	3789	1368	8559	8823	1471	208	7733	570	7885	26	8	51	42	13	40	0	0	0	0	1	0	7	0	0	0	0	1	8	2	0	0	0	0	0	0	0	0	0	0	0	0
gene3330	138	103	72	158	142	209	109	114	107	0	0	0	0	0	0	0	0	0	0	0	0	0	0	0	0	1	1	0	1	0	0	0	0	0	33	6	34	29	1	4	3	2	1319	729	1045	989	379	1924	592	743	234	97	0	53	2	18	7	1550	5662	0	39	2	9	0	0	2	0	0	3	0	10	0	0	0	0	0	0	0	0	0	5	0	0	0	0	0	0	0	0	0	0	0	0	0	0	2084	2881	2180	2114	1650	2372	415	717	3360	879	646	2275	1877	980	473	2266	734	2401	9	5	24	17	8	22	0	0	0	0	0	0	1	0	0	0	0	0	6	0	0	0	0	0	0	0	0	0	0	0	0	0
gene3331	109	70	80	2	1	7	47	27	35	0	0	0	0	0	0	0	0	0	0	0	0	0	0	0	0	0	0	0	0	0	0	0	0	0	23	5	5	14	0	1	2	5	338	349	393	356	492	292	108	295	54	20	0	4	0	2	3	454	1454	0	2	0	2	0	0	0	0	0	2	0	0	0	0	0	0	0	0	0	0	0	0	0	0	0	0	0	0	0	0	0	0	0	0	0	0	461	704	700	911	524	757	242	400	1060	252	176	521	390	333	127	405	111	904	3	3	10	16	6	5	0	0	0	0	0	0	0	0	0	0	0	0	0	0	0	0	0	0	0	0	0	0	0	0	0	0
gene3332	77	76	66	40	21	41	54	44	42	0	0	0	0	0	0	0	0	0	0	0	0	0	0	0	0	0	1	0	0	0	0	0	0	0	29	7	12	15	0	10	1	5	1495	1548	1373	2032	781	2257	438	1241	180	239	7	581	0	2	1	1792	6759	0	40	1	8	0	0	3	1	0	2	0	14	0	0	0	0	0	0	0	0	0	0	2	0	0	0	0	0	0	0	0	0	0	0	0	0	5470	9606	3083	3334	2485	3473	405	635	5391	1682	766	7116	3454	1480	250	3054	595	5342	6	4	15	32	3	9	0	0	0	0	0	0	0	0	0	0	0	0	3	0	0	0	0	0	0	0	0	0	0	0	0	2
gene3333	544	393	374	104	98	229	467	459	533	0	0	0	0	0	0	0	0	0	0	0	0	0	0	0	0	0	1	2	9	0	0	0	0	0	58	22	53	43	1	39	6	12	2823	2086	2666	2520	4209	2605	738	5002	871	276	3	269	1	27	15	3115	11452	0	117	9	27	1	0	6	0	0	13	0	32	0	0	0	0	0	0	15	0	0	12	0	0	8	0	5	0	10	4	0	0	0	0	0	0	7557	12462	5466	5840	6330	9574	359	733	13674	3392	2619	8599	7862	3431	222	6646	1387	6987	41	24	91	95	9	48	0	1	0	0	9	1	17	0	0	0	0	1	12	2	0	0	0	0	0	0	0	0	0	0	0	4
gene3334	235	175	153	100	91	162	186	183	215	0	0	0	0	0	0	0	0	0	0	0	0	0	0	0	0	0	1	5	15	0	0	0	0	0	7	17	44	32	1	20	12	15	1716	1644	1486	1941	7831	2377	906	2989	2011	414	0	266	3	35	19	1242	4556	0	58	1	19	1	0	1	1	0	13	0	44	0	0	0	0	0	0	20	0	0	11	0	0	19	21	0	0	10	2	0	0	0	0	0	0	4879	10063	2080	2422	3541	4856	125	285	6457	1607	1183	6121	4278	1524	114	3768	722	2875	19	16	56	35	5	62	0	0	0	0	0	0	13	0	0	0	0	1	9	0	0	0	0	0	0	0	0	0	0	0	0	3
gene3335	92	53	47	1	0	3	39	33	34	0	0	0	0	0	0	0	0	0	0	0	0	0	0	0	0	0	1	1	2	0	0	0	0	0	16	7	16	17	0	3	2	7	457	344	390	349	207	253	68	372	103	31	0	27	0	3	3	511	1958	0	17	0	3	0	0	2	0	0	2	0	5	0	0	0	0	0	0	0	0	0	0	0	0	0	0	0	0	0	0	0	0	0	0	0	0	1064	1650	1068	1068	1022	1369	119	207	1991	518	185	1223	843	207	58	917	59	1158	11	2	15	15	1	12	0	0	0	0	0	0	1	0	0	0	0	0	1	0	0	0	0	0	0	0	0	0	0	0	0	0
gene3336	6	4	3	2	3	1	2	3	2	0	0	0	0	0	0	0	0	0	0	0	0	0	0	0	0	0	0	0	0	0	0	0	0	0	0	1	0	0	0	0	0	1	39	43	26	32	46	6	7	61	18	3	0	0	0	0	0	34	156	0	2	0	0	0	0	0	0	0	0	0	0	0	0	0	0	0	0	0	0	0	0	0	0	0	0	0	0	0	0	0	0	0	0	0	0	163	234	166	111	119	160	2	8	220	75	40	211	132	33	1	145	12	195	0	1	3	2	1	2	0	0	0	0	0	0	0	0	0	0	0	0	1	0	0	0	0	0	0	0	0	0	0	0	0	0
gene3337	17	11	4	3	4	3	15	15	17	0	0	0	0	0	0	0	0	0	0	0	0	0	0	0	0	0	0	0	2	0	0	0	0	0	1	1	1	3	0	0	0	1	157	150	136	153	320	141	50	247	55	26	0	8	0	0	0	105	378	0	4	0	2	0	0	0	0	0	1	0	0	0	0	0	0	0	0	0	0	0	0	0	0	0	0	0	0	0	0	0	0	0	0	0	0	300	446	282	242	209	226	15	24	336	167	92	356	297	89	6	277	50	294	0	0	2	0	0	2	0	0	0	0	2	0	0	0	0	0	0	0	1	0	0	0	0	0	0	0	0	0	0	0	0	0
gene3338	33	36	23	13	12	20	45	43	26	0	0	0	0	0	0	0	0	0	0	0	0	0	0	0	0	0	0	1	2	0	0	0	0	0	1	3	1	2	0	1	0	0	224	210	159	246	239	319	50	300	155	31	0	48	0	0	2	131	427	0	9	0	6	0	0	0	0	0	3	0	3	0	0	0	0	0	0	0	0	0	0	0	0	0	0	0	0	0	0	0	0	0	0	0	0	849	1326	502	437	510	663	29	34	1020	352	136	1021	649	201	20	580	89	587	3	2	13	1	0	7	0	0	0	0	0	0	0	0	0	0	0	0	2	0	0	0	0	0	0	0	0	0	0	0	0	0
gene3339	172	134	125	50	45	49	83	84	102	0	0	0	0	0	0	0	0	0	0	0	0	0	0	0	0	0	1	1	3	0	0	0	0	0	29	18	13	34	0	7	3	6	696	558	492	824	640	807	209	1066	632	82	0	206	0	12	1	1075	3955	0	41	0	18	0	0	6	2	1	8	0	8	0	0	0	0	0	0	0	0	21	0	0	0	3	0	0	0	0	0	0	0	0	0	0	0	5045	8487	2697	2375	4401	6030	133	250	9371	1585	536	5668	2769	708	94	2480	264	3063	8	6	9	23	1	12	0	1	0	0	2	0	4	0	0	0	0	2	3	0	0	0	0	0	0	0	0	0	0	0	0	0
gene3340	8142	7282	6965	1571	2231	2368	4158	3476	4145	0	0	0	0	0	0	0	0	0	0	0	0	0	0	0	0	5	10	2	22	0	0	0	0	0	143	368	441	786	0	290	29	88	22737	17644	19309	21340	20807	3191	297	12856	4918	66	1	369	3	68	22	15597	54042	0	244	6	32	1	0	21	0	0	3	0	105	0	0	0	0	0	0	9	0	18	16	0	0	66	7	0	0	8	3	0	0	0	0	0	0	155626	225906	15661	11554	74827	116072	1513	2031	177802	38006	23626	162946	97569	30113	1735	83078	13445	15957	92	61	101	454	15	117	0	2	0	0	2	0	11	0	0	0	0	0	2	0	3	0	0	0	0	0	0	0	0	0	0	14
gene3341	7701	6104	5644	4860	5715	5159	3648	3052	3439	0	0	0	0	0	0	0	0	0	0	0	0	0	0	0	0	6	26	4	39	0	0	0	0	0	524	744	729	1469	12	509	69	182	52010	40182	46880	51511	33836	10759	1151	23132	9877	407	15	1104	6	59	31	51360	188882	1	475	10	103	2	0	39	0	5	18	0	159	0	0	0	0	0	0	39	0	70	5	0	0	30	0	0	0	8	6	0	5	0	0	0	0	288136	547668	44436	40530	120836	166742	3037	4743	236514	91250	50871	339298	239065	71270	3585	212337	33246	57335	248	118	180	866	20	273	0	7	0	0	3	3	10	0	0	0	0	0	5	0	1	0	0	0	0	0	0	0	0	0	0	19
gene3342	177	103	103	3	5	7	84	69	74	0	0	0	0	0	0	0	0	0	0	0	0	0	0	0	0	0	0	1	1	0	0	0	0	0	38	22	30	54	0	3	7	6	865	460	624	680	1326	611	271	900	349	78	0	31	1	6	5	1135	4462	0	37	0	7	0	0	3	1	0	3	0	11	0	0	0	0	0	0	0	0	0	0	0	0	0	0	0	0	0	0	0	0	0	0	0	0	1933	2724	1869	1879	1621	2443	176	361	3665	998	345	1919	1547	458	104	1551	148	2167	22	17	32	47	2	18	0	0	0	0	1	0	0	0	0	0	0	0	3	0	0	0	0	0	0	0	0	0	0	0	0	2
gene3343	28	26	21	36	41	30	36	35	51	0	0	0	0	0	0	0	0	0	0	0	0	0	0	0	0	0	0	0	0	0	0	0	0	0	0	1	4	3	0	1	0	0	185	205	172	244	0	110	46	69	0	20	0	0	0	2	1	53	186	0	2	0	3	0	0	1	0	0	0	0	1	0	0	0	0	0	0	0	0	0	0	0	0	0	0	0	0	0	0	0	0	0	0	0	0	302	395	333	292	97	145	49	75	188	305	194	428	412	281	28	456	111	371	0	1	4	5	3	4	0	0	0	0	1	0	1	0	0	0	0	0	0	0	0	0	0	0	0	0	0	0	0	0	0	0
gene3344	1	2	0	1	0	0	2	1	2	0	0	0	0	0	0	0	0	0	0	0	0	0	0	0	0	0	0	0	0	0	0	0	0	0	2	1	6	9	0	0	0	0	23	22	13	29	0	9	33	2	13	24	0	3	0	6	0	23	69	0	3	0	5	0	0	0	0	0	1	0	0	0	0	0	0	0	0	0	0	0	0	0	0	0	0	0	0	0	0	0	0	0	0	0	0	52	65	31	16	24	49	1	6	54	19	11	56	52	33	0	35	11	24	1	1	5	4	0	8	0	0	0	0	1	0	0	0	0	0	0	0	0	0	0	0	0	0	0	0	0	0	0	0	0	0
gene3345	13	5	5	1	6	3	3	3	2	0	0	0	0	0	0	0	0	0	0	0	0	0	0	0	0	0	1	0	0	0	0	0	0	0	1	0	1	11	0	0	0	1	45	37	17	49	158	20	68	26	63	56	0	7	0	9	9	33	117	0	1	0	7	0	0	0	1	0	0	0	3	0	0	0	0	0	0	2	0	0	0	0	0	6	0	0	0	0	0	0	0	0	0	0	0	82	94	72	43	43	53	3	8	72	28	30	92	97	34	2	54	21	81	0	2	8	6	0	10	0	0	0	0	0	0	2	0	0	0	0	0	0	0	0	0	0	0	0	0	0	0	0	0	0	1
gene3346	106	79	94	170	140	166	146	110	117	0	0	0	0	0	0	0	0	0	0	0	0	0	0	0	0	0	0	0	1	0	0	0	0	0	5	7	27	13	2	4	1	2	1146	930	1095	1249	0	449	148	320	197	92	6	48	1	3	1	811	2968	0	11	1	2	0	0	2	0	0	2	0	6	0	0	0	0	0	0	0	0	0	0	6	0	0	0	0	0	0	0	0	0	0	0	0	0	1951	2444	1747	2065	639	884	1081	1637	1375	1573	949	2330	2703	1556	856	3495	908	2097	1	1	14	12	2	10	0	0	0	0	0	0	2	0	0	0	0	0	2	0	0	0	0	0	0	0	0	0	0	0	0	1
gene3347	123	74	92	30	16	40	60	47	62	0	0	0	0	0	0	0	0	0	0	0	0	0	0	0	0	0	0	0	0	0	0	0	0	0	54	14	27	20	2	8	5	11	284	265	321	261	991	328	238	597	160	44	0	34	0	9	5	590	2168	0	21	1	13	0	0	0	0	0	0	0	14	0	0	0	0	0	0	0	0	0	0	0	0	0	0	0	0	0	0	0	0	0	0	0	0	690	916	863	986	1173	2144	235	378	3055	348	153	734	439	237	120	472	79	1075	9	7	23	42	5	14	0	0	0	0	0	0	3	0	0	0	0	0	8	0	0	0	0	0	0	0	0	0	0	0	0	3
gene3348	336	255	197	408	365	515	143	180	152	0	0	0	0	0	0	0	0	0	0	0	0	0	0	0	0	0	1	0	0	0	0	0	0	0	35	13	68	21	0	8	9	9	1553	985	1446	1227	3683	2129	1107	963	292	116	4	144	2	21	21	2219	8542	0	37	0	5	0	0	1	0	0	4	0	14	0	0	0	0	0	0	1	0	0	6	0	0	6	0	0	0	0	0	0	0	0	0	0	0	1938	2575	1186	1114	1998	3130	587	1020	4059	562	868	2158	1381	1350	475	1616	933	1453	11	4	20	21	4	17	0	0	0	0	3	0	0	0	0	0	0	1	4	0	0	0	0	0	0	0	0	0	0	0	0	2
gene3349	112	69	66	393	417	290	106	84	93	0	0	0	0	0	0	0	0	0	0	0	0	0	0	0	0	1	0	2	1	0	0	0	0	0	19	10	55	32	1	1	5	3	3359	1986	3436	2466	885	479	251	322	59	62	0	47	0	17	2	2235	8076	0	41	0	4	0	0	1	0	0	6	0	18	0	0	0	0	0	0	0	0	0	0	0	0	0	0	0	0	0	2	0	0	0	0	0	0	4423	4566	4615	7026	955	1369	1739	2803	2303	2859	2429	4916	5334	5014	1704	8659	3256	6835	6	3	17	20	5	8	0	0	0	0	3	0	1	0	0	0	0	0	3	0	0	0	0	0	0	0	0	0	0	0	0	1
gene3350	96	77	53	30	20	37	80	82	64	0	0	0	0	0	0	0	0	0	0	0	0	0	0	0	0	0	0	1	4	0	0	0	0	0	6	4	8	5	0	5	1	3	565	441	417	510	714	340	115	546	166	25	0	45	3	6	1	484	1750	0	10	0	3	0	0	0	0	1	2	0	5	0	0	0	0	0	0	10	0	0	0	0	0	0	0	0	0	0	0	0	0	0	0	0	0	1489	2705	799	741	1264	1873	65	88	2198	557	368	1921	1228	407	36	1184	160	1025	5	6	13	9	4	9	0	0	0	0	0	0	1	0	0	0	0	0	3	0	0	0	0	0	0	0	0	0	0	0	0	0
gene3351	51	27	32	10	12	18	45	30	41	0	0	0	0	0	0	0	0	0	0	0	0	0	0	0	0	1	0	0	1	0	0	0	0	0	13	6	15	8	0	2	1	0	477	369	311	494	238	324	212	273	63	61	0	5	0	4	2	156	503	0	23	0	4	0	0	4	0	0	1	0	2	0	0	0	0	0	0	6	0	0	0	0	0	0	0	0	0	8	0	0	0	0	0	0	0	424	569	294	301	264	310	81	141	471	257	142	473	456	252	55	412	113	401	1	2	6	6	2	5	0	0	0	0	1	1	0	0	0	0	0	0	0	0	0	0	0	0	0	0	0	0	0	0	0	0
gene3352	5	7	6	1	2	1	6	4	10	0	0	0	0	0	0	0	0	0	0	0	0	0	0	0	0	0	0	0	0	0	0	0	0	0	2	0	5	1	0	0	0	0	30	26	12	17	0	11	9	12	0	0	0	0	0	1	0	27	73	0	2	1	0	0	0	0	0	0	1	0	0	0	0	0	0	0	0	0	0	0	0	0	0	0	0	0	0	0	0	0	0	0	0	0	0	58	89	45	27	39	69	6	23	86	36	16	70	64	27	6	67	8	59	0	0	0	0	0	2	0	0	0	0	0	0	0	0	0	0	0	0	0	0	0	0	0	0	0	0	0	0	0	0	0	0
gene3353	847	726	667	357	392	484	1176	1085	1329	0	0	0	0	0	0	0	0	0	0	0	0	0	0	0	0	3	5	8	25	0	0	0	0	0	30	64	75	41	0	29	7	14	3994	5461	3909	5915	5894	2654	638	5355	1044	609	6	421	3	35	14	4622	17228	0	101	4	40	1	0	6	2	2	23	0	92	14	0	0	0	0	0	4	0	0	40	0	0	19	0	0	0	16	0	0	0	0	0	0	0	6800	15159	5127	7024	3195	4429	483	931	5404	6525	5807	10144	15248	8117	297	12751	3545	7359	19	16	82	77	14	84	0	1	0	0	9	1	20	0	0	0	0	0	14	2	1	0	1	0	0	0	0	0	0	0	0	3
gene3354	235	189	167	402	416	290	239	235	255	0	0	0	0	0	0	0	0	0	0	0	0	0	0	0	0	1	1	2	2	0	0	0	0	0	31	14	107	59	1	7	7	18	8161	5592	9291	6361	3346	1483	696	824	403	153	3	127	2	10	15	5047	19181	0	49	0	13	0	0	3	0	0	5	0	16	0	0	0	0	0	0	7	0	0	0	0	0	9	0	0	0	0	0	0	0	0	0	0	0	7275	7389	5501	7882	1936	3141	3985	6806	4684	4781	4038	8370	7481	8090	4036	10914	5953	7260	16	7	51	56	10	21	0	0	0	0	3	0	5	0	0	0	0	0	10	1	0	0	0	0	0	0	0	0	0	0	0	3
gene3355	57	47	39	48	26	39	86	81	88	0	0	0	0	0	0	0	0	0	0	0	0	0	0	0	0	0	0	3	1	0	0	0	0	0	0	2	6	2	0	2	2	0	429	388	297	481	435	207	64	311	64	17	0	16	0	3	1	372	1483	0	12	0	8	0	0	0	0	0	1	0	4	0	0	0	0	0	0	0	0	0	7	0	51	0	0	0	0	0	0	0	0	0	0	0	0	1253	1525	1060	954	657	829	34	74	1170	639	361	1538	1173	516	37	1163	206	1245	3	1	2	6	0	1	0	0	0	0	0	0	1	0	0	0	0	1	0	0	0	0	0	0	0	0	0	0	0	0	0	0
gene3356	37	16	21	129	121	82	28	21	34	0	0	0	0	0	0	0	0	0	0	0	0	0	0	0	0	0	0	0	0	0	0	0	0	0	4	1	27	7	0	0	0	1	3831	2232	3967	2690	4	140	109	158	55	36	0	0	0	1	1	1949	7536	0	11	0	5	0	0	1	0	0	1	0	5	0	0	0	0	0	0	0	0	0	0	0	0	0	0	0	0	0	0	0	0	0	0	0	0	1588	1443	1661	2368	487	635	814	1429	1087	1342	644	1727	1999	1145	767	3369	830	2211	0	0	5	7	1	3	0	0	0	0	0	0	0	0	0	0	0	0	0	0	0	0	0	0	0	0	0	0	0	0	0	0
gene3357	50	39	36	325	382	213	76	57	67	0	0	0	0	0	0	0	0	0	0	0	0	0	0	0	0	0	0	0	5	0	0	0	0	0	13	3	25	22	1	2	1	2	4211	3543	4017	3942	1017	248	117	471	82	45	1	26	0	8	4	4608	16852	0	16	0	11	0	0	1	0	0	1	0	3	0	0	0	0	0	0	0	0	0	0	0	0	0	0	0	0	0	0	0	0	0	0	0	0	3908	3781	2986	4396	1234	1733	1414	2456	2548	1972	1319	4353	3257	2545	1415	5230	1760	4414	1	3	17	22	5	11	0	0	0	0	0	0	0	0	0	0	0	0	2	0	1	0	0	0	0	0	0	0	0	0	0	0
gene3358	79	67	45	40	39	62	95	97	81	0	0	0	0	0	0	0	0	0	0	0	0	0	0	0	0	0	1	0	1	0	0	0	0	0	4	6	3	4	1	2	2	2	722	707	622	791	730	768	207	559	594	56	10	92	0	5	1	612	2267	0	5	2	4	0	0	1	0	0	0	0	9	0	0	0	0	0	0	0	0	0	0	0	0	0	0	0	0	0	1	0	0	0	0	0	0	1024	1746	830	824	728	879	60	89	1175	461	297	1141	1138	375	30	920	133	1108	4	0	8	7	2	6	0	0	0	0	0	0	0	0	0	0	0	0	0	0	0	0	0	0	0	0	0	0	0	0	0	1
gene3359	114	93	104	59	52	85	126	133	148	0	0	0	0	0	0	0	0	0	0	0	0	0	0	0	0	1	0	2	1	0	0	0	0	0	12	8	21	10	0	6	2	6	607	411	467	532	1430	728	230	989	329	104	1	164	0	8	10	670	2322	0	8	0	4	0	0	1	0	0	2	0	4	0	0	0	0	0	0	3	0	0	0	0	0	13	0	0	0	0	0	0	0	0	0	0	0	2099	2915	1622	1437	1263	2024	97	135	2832	827	578	2348	2317	627	66	1920	248	1792	9	4	21	25	2	13	0	2	0	0	1	0	2	0	0	0	0	0	1	0	0	0	0	0	0	0	0	0	0	0	0	0
gene3360	23	14	9	0	1	0	7	10	7	0	0	0	0	0	0	0	0	0	0	0	0	0	0	0	0	0	0	1	0	0	0	0	0	0	8	4	1	5	0	0	0	1	276	214	233	193	171	38	28	101	0	2	0	0	0	0	0	117	423	0	1	0	0	0	0	0	0	0	0	0	0	0	0	0	0	0	0	0	0	0	0	0	0	0	0	0	0	0	0	0	0	0	0	0	0	87	133	150	154	147	232	45	83	292	42	44	101	63	89	31	68	28	171	1	2	6	3	0	0	0	0	0	0	0	0	0	0	0	0	0	0	0	0	0	0	0	0	0	0	0	0	0	0	0	0
gene3361	116	70	81	112	85	153	101	92	90	0	0	0	1	0	0	0	0	0	0	0	0	0	0	0	0	2	0	0	0	0	0	0	0	0	16	7	30	13	0	1	1	2	1404	1027	1397	1190	52	437	350	480	170	23	0	65	0	8	2	892	3285	0	13	0	5	0	0	0	0	0	1	0	2	0	0	0	0	0	0	0	0	0	0	0	0	4	0	0	0	0	0	0	0	0	0	0	0	1264	1495	1144	1071	762	1259	391	735	1805	627	468	1316	1221	741	385	1416	495	1386	5	1	13	6	3	5	0	0	0	0	0	0	1	0	0	0	0	0	1	0	0	0	0	0	0	0	0	0	0	0	0	0
gene3362	101	73	80	50	60	70	122	130	114	0	0	0	0	0	0	0	0	0	0	1	0	0	0	0	1	0	0	2	1	0	0	0	0	0	6	5	6	3	1	2	1	4	705	673	589	792	3496	769	252	783	169	60	0	35	1	8	3	666	2490	0	4	0	7	0	0	0	0	2	1	0	13	0	0	0	0	0	0	0	0	0	6	0	0	3	0	0	0	0	0	0	0	0	0	0	0	1115	1898	923	867	633	805	45	101	1135	659	350	1521	1307	442	38	1228	213	1215	3	0	7	12	2	5	0	1	0	0	0	0	4	0	0	0	0	0	1	0	0	0	0	0	0	0	0	0	0	0	0	0
gene3363	194	147	157	320	269	283	268	283	251	0	0	0	0	0	0	0	0	0	0	0	0	0	0	0	0	0	0	1	10	0	0	0	0	0	11	17	34	11	0	7	1	4	2672	2911	2843	3186	362	594	280	274	439	168	0	39	1	4	5	874	3242	0	36	3	15	0	0	2	1	0	6	0	18	0	0	0	0	0	0	2	0	0	5	0	0	8	0	0	0	0	0	0	0	0	0	0	0	2753	3836	1755	2207	1060	1326	607	1204	1954	2035	1081	3670	3066	1813	659	3560	980	2295	4	1	18	19	4	6	0	0	0	0	0	0	1	0	0	0	0	1	1	0	0	0	0	0	0	0	0	0	0	0	0	0
gene3364	0	1	0	0	1	0	2	2	0	0	0	0	0	0	0	0	0	0	0	0	0	0	0	0	0	0	1	0	0	0	0	0	0	0	0	3	0	0	0	0	0	1	6	0	4	11	10	37	36	16	39	35	0	0	0	0	0	6	13	0	1	0	2	0	0	0	0	0	0	0	1	0	0	0	0	0	0	0	0	0	0	0	0	4	0	0	0	0	0	0	0	0	0	0	0	49	46	4	3	16	10	5	4	18	4	13	60	16	11	4	10	6	6	0	0	1	0	0	2	0	0	0	0	0	0	0	0	0	0	0	0	0	0	0	0	0	0	0	0	0	0	0	0	0	0
gene3365	0	0	0	0	0	0	0	0	1	0	0	0	0	0	0	0	0	0	0	0	0	0	0	0	0	0	0	0	0	0	0	0	0	0	0	0	0	0	0	0	0	1	0	0	1	1	0	0	7	0	45	0	0	0	0	0	0	5	6	0	0	0	0	0	0	0	0	0	0	0	0	0	0	0	0	0	0	1	0	0	0	0	0	0	0	0	0	0	0	0	0	0	0	0	0	5	3	0	1	0	1	0	0	3	0	2	5	1	3	0	0	0	0	0	0	0	0	0	1	0	0	0	0	0	0	0	0	0	0	0	0	0	0	0	0	0	0	0	0	0	0	0	0	0	0
gene3366	19	8	9	1	0	0	12	11	15	0	0	0	0	0	0	0	0	0	0	0	0	0	0	0	0	0	0	0	0	0	0	0	0	0	2	3	2	0	0	0	0	0	15	24	20	16	0	19	30	47	13	50	0	14	0	0	0	25	104	0	6	0	2	0	0	0	0	0	0	0	2	0	0	0	0	0	0	0	0	0	0	0	0	0	0	0	0	7	6	0	0	0	0	0	0	75	131	25	54	49	45	21	31	74	84	43	113	203	57	7	164	20	74	0	1	6	0	0	0	0	0	0	0	0	0	1	0	0	0	0	0	0	0	0	0	0	0	0	0	0	0	0	0	0	0
gene3367	1	2	3	5	2	4	5	7	5	0	0	0	0	0	0	0	0	0	0	0	0	0	0	0	0	0	0	0	0	0	0	0	0	0	0	0	1	0	0	0	0	0	32	17	45	47	0	1	7	16	0	3	0	1	0	2	0	23	100	0	1	0	1	0	0	0	0	0	0	0	0	0	0	0	0	0	0	0	0	0	0	0	0	0	0	0	0	0	0	0	0	0	0	0	0	150	149	61	78	53	63	15	34	121	69	53	152	169	70	5	153	37	85	0	0	2	0	0	1	0	0	0	0	0	0	0	0	0	0	0	0	0	0	0	0	0	0	0	0	0	0	0	0	0	0
gene3368	1	2	2	3	0	1	1	0	1	0	0	0	0	0	0	0	0	0	0	0	0	0	0	0	0	0	0	0	0	0	0	0	0	0	1	0	1	0	0	0	0	0	9	11	1	2	3	1	16	0	34	22	0	2	0	0	2	2	10	0	0	0	0	0	0	0	0	0	1	0	0	0	0	0	0	0	0	0	0	0	0	0	0	0	0	0	0	0	0	0	0	0	0	0	0	43	55	0	3	29	37	0	2	36	5	3	53	8	6	0	13	6	0	0	0	3	0	0	0	0	0	0	0	0	0	0	0	0	0	0	0	0	0	0	0	0	0	0	0	0	0	0	0	0	0
gene3369	482	292	283	208	167	320	432	425	397	0	0	0	0	0	0	0	0	0	0	0	0	0	0	0	0	1	1	6	4	0	0	0	0	0	46	44	104	93	4	26	6	14	1236	1045	1264	1182	3600	2521	839	3514	856	342	23	177	2	27	21	1593	5699	0	80	3	29	0	0	4	1	0	10	0	34	0	0	0	0	0	0	11	0	0	25	0	0	9	0	0	0	0	1	0	0	0	0	0	0	4267	5410	4171	3518	3920	6008	341	591	8204	2058	1191	4687	4785	1704	261	4229	865	5149	27	27	70	60	6	31	0	0	0	0	1	0	5	0	0	0	0	0	7	0	0	0	0	0	0	0	0	0	0	0	0	1
gene3370	1464	1125	1092	194	199	376	1328	1264	1407	0	0	0	0	0	0	0	0	0	0	0	0	1	0	0	0	4	11	7	28	0	0	0	0	0	138	128	144	167	8	59	28	47	4125	2936	3692	3920	8139	2845	804	3654	1576	376	1	462	5	64	19	7460	28033	0	249	8	59	3	0	18	2	3	52	0	95	15	0	0	0	0	1	19	0	0	49	0	0	20	0	9	0	33	1	0	0	0	0	0	0	20712	33591	16693	16451	12693	19419	974	1729	28100	9437	5253	23787	21395	6158	580	19480	2483	20883	112	59	188	194	33	140	0	2	0	0	3	1	26	0	0	0	0	2	25	0	0	0	0	0	0	0	0	0	0	0	0	9
gene3371	21	10	7	0	1	0	13	10	12	0	0	0	0	0	0	0	0	0	0	0	0	0	0	0	0	1	1	1	1	0	0	0	0	0	14	13	18	10	0	10	1	6	68	63	38	62	213	172	135	122	793	74	0	89	0	5	0	98	321	0	13	0	4	0	0	6	0	0	2	0	10	0	0	0	0	0	0	0	0	0	0	0	0	0	0	0	0	7	0	0	0	0	0	0	0	324	519	294	234	224	414	22	35	631	218	66	352	553	88	8	453	37	358	8	8	16	13	0	12	0	0	0	0	0	0	0	0	0	0	0	0	3	0	0	0	0	0	0	0	0	0	0	0	0	0
gene3372	104	66	72	18	18	30	97	103	105	0	0	0	0	0	0	0	0	0	0	0	0	0	0	0	0	0	2	1	1	0	0	0	0	0	6	5	11	12	0	4	2	5	736	717	605	710	895	464	155	875	156	52	0	60	0	7	0	946	3525	0	24	1	5	0	0	0	0	0	3	0	9	0	0	0	0	0	0	0	0	0	0	0	0	0	0	0	0	0	0	0	0	0	0	0	0	1330	2179	1270	1108	1286	1959	85	170	2486	756	469	1586	1631	566	58	1475	215	1399	8	4	11	15	1	7	0	0	0	0	0	0	1	0	0	0	0	0	1	0	0	0	0	0	0	0	0	0	0	0	0	0
gene3373	50	33	39	14	8	10	43	33	57	0	0	0	0	0	0	0	0	0	0	0	0	0	0	0	0	0	1	0	2	0	0	0	0	0	13	4	14	10	0	4	0	3	342	265	258	310	2215	545	137	584	185	81	0	53	0	5	2	506	1949	0	4	0	7	0	0	1	0	0	1	0	3	0	0	0	0	0	0	0	0	0	0	0	0	0	0	0	0	0	0	0	0	0	0	0	0	880	1485	826	705	622	860	65	127	1288	549	244	1079	972	320	40	969	133	906	7	0	14	10	3	4	0	1	0	0	0	0	1	0	0	0	0	1	3	0	0	0	0	0	0	0	0	0	0	0	0	0
gene3374	110	65	61	55	76	72	132	132	125	0	0	0	0	0	0	0	0	0	0	0	0	0	0	0	0	0	0	0	2	0	0	0	0	0	19	21	54	3	0	4	0	7	335	252	292	322	197	296	143	476	74	19	0	28	0	1	3	664	2157	0	11	0	3	0	0	1	0	0	1	0	3	0	0	0	0	0	0	0	0	0	0	0	0	9	0	0	0	5	0	0	0	0	0	0	0	1511	2339	1402	1168	816	1182	27	90	1938	905	428	1797	1681	528	24	1487	181	1596	6	3	3	9	4	7	0	0	0	0	1	0	3	0	0	0	0	0	0	0	0	0	0	0	0	0	0	0	0	0	0	0
gene3375	49	41	36	9	6	14	57	61	68	0	0	0	1	0	0	0	0	0	0	0	0	0	0	0	0	0	0	1	1	0	0	0	0	0	5	13	11	3	0	3	1	1	226	220	209	258	1137	350	132	279	152	57	0	70	1	3	2	426	1490	0	6	0	4	0	0	1	0	0	1	0	3	0	0	0	0	0	0	0	0	0	0	0	0	0	0	0	0	0	0	0	0	0	0	0	0	1160	1367	995	836	737	1145	57	131	1668	571	282	1294	1274	311	37	1134	143	1222	6	5	7	13	1	10	0	0	0	0	0	0	3	0	0	0	0	0	2	0	0	0	0	0	0	0	0	0	0	1	0	0
gene3376	44	30	22	12	5	6	47	48	44	0	0	0	0	0	0	0	0	0	0	0	0	0	0	0	0	0	0	0	2	0	0	0	0	0	1	1	7	7	0	1	0	2	76	50	100	101	478	55	37	138	51	9	0	5	0	3	2	332	1171	0	1	0	0	0	0	0	0	0	1	0	3	0	0	0	0	0	0	0	0	0	0	0	0	0	0	0	0	0	0	0	0	0	0	0	0	570	930	469	408	427	778	28	75	1146	368	224	670	815	251	22	706	91	609	4	2	9	6	1	6	0	0	0	0	0	0	2	0	0	0	0	0	1	0	0	0	0	0	0	0	0	0	0	0	0	0
gene3377	7	7	16	22	18	18	9	7	19	0	0	0	0	0	0	0	0	0	0	0	0	0	0	0	0	0	0	0	0	0	0	0	0	0	2	2	11	5	0	1	0	0	42	25	38	42	0	9	11	2	0	2	2	1	0	0	1	478	1708	0	5	0	0	0	0	0	0	0	1	0	0	0	0	0	0	0	0	0	0	0	0	0	0	0	0	0	0	0	0	0	0	0	0	0	0	3	0	211	184	1	1	52	44	3	253	41	1	419	80	48	597	49	264	0	1	1	2	0	2	0	0	0	0	0	0	1	0	0	0	0	1	1	0	0	0	0	0	0	0	0	0	0	0	0	0
gene3378	7	6	10	2	2	4	5	2	5	0	0	0	0	0	0	0	0	0	0	0	0	0	0	0	0	0	0	0	1	0	0	0	0	0	1	7	10	3	0	0	1	1	59	40	49	44	333	59	23	99	11	31	0	0	0	1	1	30	81	0	1	0	5	0	0	0	0	1	0	0	2	0	0	0	0	0	0	0	0	0	8	0	0	8	0	0	0	6	0	0	0	0	0	0	0	190	270	52	65	299	427	12	35	550	49	26	224	111	65	11	77	39	60	0	0	5	4	2	9	0	0	0	0	0	0	0	0	0	0	0	0	1	0	0	0	0	0	0	0	0	0	0	0	0	2
gene3379	15	8	12	25	18	17	6	8	14	0	0	0	0	0	0	0	0	0	0	0	0	0	0	0	0	0	0	0	0	0	0	0	0	0	1	1	9	6	0	1	0	1	49	40	52	70	18	7	2	9	73	0	1	5	0	1	0	399	1652	0	6	0	0	0	0	1	0	0	0	0	3	0	0	0	0	0	0	0	0	0	0	0	0	8	0	0	0	0	0	0	0	0	0	0	0	402	359	248	269	134	386	91	97	591	256	61	403	455	142	68	747	70	309	0	0	0	4	0	0	0	0	0	0	0	0	0	0	0	0	0	0	1	0	0	0	0	0	0	0	0	0	0	0	0	0
gene3380	195	111	112	77	81	89	190	205	175	0	0	0	0	0	0	0	0	0	0	0	0	0	0	0	0	0	0	1	0	0	0	0	0	0	13	3	12	13	0	3	4	2	451	331	484	463	568	344	124	337	135	27	0	38	0	11	2	684	2322	0	21	0	14	0	0	1	0	0	8	0	9	0	0	0	0	0	0	0	0	0	0	0	0	2	0	0	0	5	0	0	0	0	0	0	0	2038	2906	1611	1704	1310	2302	391	692	3127	1062	581	2334	2119	772	341	2167	452	2001	14	8	20	22	6	5	0	0	0	0	0	1	1	0	0	0	0	0	5	0	0	0	0	0	0	0	0	0	0	0	0	0
gene3381	53	30	46	24	14	27	19	23	15	0	0	0	0	0	0	0	0	0	0	0	0	0	0	0	0	0	1	1	0	0	0	0	0	0	10	1	6	6	2	2	0	2	306	133	261	232	190	202	55	184	26	8	0	17	0	4	0	340	1398	0	7	0	1	0	0	1	0	0	1	0	1	0	0	0	0	0	0	0	0	0	0	0	0	0	0	0	0	0	0	0	0	0	0	0	0	320	481	309	370	359	578	39	73	719	219	86	390	353	127	30	441	71	447	4	1	9	10	0	6	0	0	0	0	0	0	0	0	0	0	0	0	1	0	0	0	0	0	0	0	0	0	0	0	0	0
gene3382	105	66	60	78	63	81	89	76	81	0	0	0	0	0	0	0	0	0	0	0	0	0	0	0	0	0	1	0	2	0	0	0	0	0	8	10	20	18	3	1	3	7	720	455	726	593	1080	832	393	1057	224	38	0	54	0	4	5	1001	3768	0	15	0	3	0	0	1	1	0	0	0	2	0	0	0	2	0	0	0	0	0	4	0	0	0	0	0	0	0	7	0	0	0	0	0	0	1670	2101	1381	1418	1256	2072	143	229	2941	724	502	1747	1610	625	112	1554	355	1774	15	3	21	10	0	6	0	0	0	0	0	0	1	0	0	0	0	0	3	0	0	0	0	0	0	0	0	0	0	0	0	0
gene3383	19	13	13	8	9	11	18	23	16	0	0	0	0	0	0	0	0	0	0	0	0	0	0	0	0	0	0	0	0	0	0	0	0	0	12	3	4	6	0	0	0	1	578	368	530	423	65	109	100	84	30	22	0	20	0	0	0	214	833	0	5	0	1	0	0	0	0	0	0	0	3	0	0	0	0	0	0	0	0	0	0	0	0	0	0	0	0	0	0	0	0	0	0	0	0	168	294	158	227	166	216	140	222	333	172	116	215	257	240	93	300	127	305	1	4	4	10	0	0	0	0	0	0	0	0	0	0	0	0	0	0	0	0	0	0	0	0	0	0	0	0	0	0	0	0
gene3384	26	14	11	23	10	26	17	24	11	0	0	0	0	0	0	0	0	0	0	0	0	0	0	0	0	0	0	0	0	0	0	0	0	0	0	0	2	0	0	0	1	1	28	52	31	20	198	640	241	197	3	3	2	18	0	1	0	50	285	0	8	0	0	0	0	0	0	0	0	0	0	0	0	0	0	0	0	0	0	0	0	0	0	0	0	0	0	0	0	0	0	0	0	0	0	76	77	38	34	68	116	3	9	167	26	21	61	48	43	2	30	15	47	0	2	0	4	1	1	0	0	0	0	0	0	0	0	0	0	0	0	0	0	0	0	0	0	0	0	0	0	0	0	0	0
gene3385	89	79	70	138	61	123	101	98	95	0	0	0	0	0	0	0	0	0	0	0	0	0	0	0	0	0	0	0	0	0	0	0	0	0	17	1	33	3	1	0	1	1	133	132	132	130	51	826	165	45	69	7	0	2	4	5	2	338	1248	0	35	0	3	0	0	0	0	0	3	0	17	0	0	0	0	0	0	0	0	0	0	0	0	0	0	0	0	0	0	0	0	0	0	0	0	463	866	318	331	437	623	34	51	851	170	129	608	396	187	21	344	82	397	1	1	10	16	1	4	0	0	0	0	0	0	0	0	0	0	0	0	3	0	0	0	0	0	0	0	0	0	0	0	0	0
gene3386	25	10	18	13	14	10	24	25	19	0	0	0	0	0	0	0	0	0	0	0	0	0	0	0	0	0	1	0	4	0	0	0	0	0	23	16	43	16	4	2	0	1	82	33	54	94	653	797	884	1189	734	370	7	50	0	8	1	109	338	0	20	1	12	0	0	4	0	0	7	0	37	0	0	0	0	0	0	29	0	0	5	0	0	15	0	0	0	14	0	0	0	0	0	0	0	463	680	106	123	148	300	17	26	310	133	46	564	258	77	12	218	42	155	5	2	61	11	3	21	0	0	0	0	2	0	5	0	0	0	0	1	1	1	0	0	0	0	0	0	0	0	0	0	0	2
gene3387	119	107	89	228	299	217	138	128	129	0	0	0	0	0	0	0	0	0	0	0	0	0	0	0	0	0	0	0	0	0	0	0	0	0	21	12	63	22	0	1	0	6	6503	5015	6683	6510	354	419	252	87	197	36	1	11	0	3	3	2826	9843	0	11	1	7	0	0	1	0	0	4	0	6	0	0	0	0	0	0	0	0	0	0	0	0	0	0	0	0	0	0	0	0	0	0	0	0	2932	2947	3944	5488	612	1027	1558	2583	1696	2643	1657	3501	3994	3385	1449	7416	1994	5715	1	6	16	13	2	6	0	0	0	0	0	1	3	0	0	0	0	0	1	0	0	0	0	0	0	0	0	0	0	0	0	0
gene3388	111	84	96	45	43	51	136	136	123	0	0	0	0	0	0	0	0	0	0	0	0	0	0	0	0	0	0	0	0	0	0	0	0	0	10	7	12	6	0	4	0	4	474	453	396	501	1844	567	202	812	204	83	0	58	2	9	5	667	2410	0	12	0	2	0	0	3	0	0	2	0	8	0	0	0	0	0	0	0	0	0	2	0	0	3	0	0	0	0	0	0	0	0	0	0	0	1503	2405	1346	1263	1027	1504	111	204	2189	900	510	1843	1933	711	99	1721	289	1584	7	3	10	16	0	11	0	0	0	0	0	0	0	0	0	0	0	0	4	0	0	0	0	0	0	0	0	0	0	0	0	0
gene3389	12	11	10	0	2	3	14	10	14	0	0	0	0	0	0	0	0	0	0	0	0	0	0	0	0	0	0	0	0	0	0	0	0	0	1	2	0	2	1	1	0	1	21	28	16	36	60	62	12	32	1	1	0	1	0	1	0	92	433	0	3	0	1	0	0	1	0	0	0	0	4	0	0	0	0	0	0	6	0	0	0	0	0	0	0	0	0	4	0	0	0	0	0	0	0	262	451	286	227	156	335	6	11	527	124	48	315	291	52	4	230	14	319	0	0	4	2	0	1	0	0	0	0	0	0	0	0	0	0	0	0	0	0	0	0	0	0	0	0	0	0	0	0	0	0
gene3390	1	1	0	0	0	1	2	1	2	0	0	0	0	0	0	0	0	0	0	0	0	0	0	0	0	0	0	0	0	0	0	0	0	0	1	0	0	2	0	0	0	0	18	4	20	25	317	68	56	111	35	85	0	0	0	4	2	17	73	0	1	1	1	0	0	0	0	0	0	0	2	0	0	0	0	0	0	0	0	0	0	0	0	0	0	0	0	0	0	0	0	0	0	0	0	37	44	22	19	12	23	2	5	28	23	8	44	18	12	0	33	6	21	2	0	2	0	0	2	0	0	0	0	0	0	0	0	0	0	0	0	1	0	0	0	0	0	0	0	0	0	0	0	0	0
gene3391	16	11	8	2	2	3	7	7	10	0	0	0	0	0	0	0	0	0	0	0	0	0	0	0	0	1	0	0	0	0	0	0	0	0	3	1	3	2	0	0	1	0	113	67	67	76	589	114	101	52	28	47	0	3	0	2	0	86	318	0	3	0	1	0	0	0	0	0	0	0	0	0	0	0	0	0	0	0	0	0	0	0	0	0	0	0	0	13	0	0	0	0	0	0	0	120	220	39	41	74	131	8	20	185	57	25	140	86	34	3	88	22	54	0	1	8	2	0	3	0	0	0	0	0	0	0	0	0	0	0	1	4	0	0	0	0	0	0	0	0	0	0	0	0	0
gene3392	34	17	18	5	6	3	14	9	13	0	0	0	0	0	0	0	0	0	0	0	0	0	0	0	0	0	0	0	0	0	0	0	0	0	14	2	9	17	0	1	0	0	181	135	166	151	152	39	31	30	30	3	0	2	0	0	0	344	1331	0	0	0	1	0	0	0	0	0	0	0	1	0	0	0	0	0	0	0	0	0	0	0	0	0	0	0	0	0	0	0	0	0	0	0	0	402	447	345	349	263	455	131	226	638	208	80	364	301	134	111	486	73	342	2	0	4	6	0	0	0	0	0	0	0	0	0	0	0	0	0	0	0	0	0	0	0	0	0	0	0	0	0	0	0	1
gene3393	495	331	351	37	41	75	202	208	167	0	0	0	0	0	0	0	0	0	0	0	0	0	0	0	0	0	0	0	3	0	0	0	0	0	94	13	43	74	5	5	10	20	1665	997	1465	1152	1163	1734	719	1289	179	69	2	118	0	10	7	1418	5287	0	45	0	20	0	0	1	0	0	6	0	3	0	0	0	0	0	0	0	0	0	2	0	0	0	0	0	0	2	0	0	0	0	0	0	0	1638	2611	2453	2346	1866	3097	468	717	4693	837	586	1647	1748	885	276	1643	306	2584	26	24	63	90	11	28	0	0	0	0	1	0	4	0	0	0	0	0	14	0	0	0	0	0	0	0	0	0	0	0	0	1
gene3394	82	64	50	16	22	28	76	72	62	0	0	0	0	0	0	0	0	0	0	0	0	0	0	0	0	0	2	0	0	0	0	0	0	0	3	7	6	10	0	7	0	2	325	286	283	274	152	180	65	148	12	28	0	14	1	4	1	330	1362	0	9	0	4	0	0	0	0	0	1	0	4	0	0	0	0	0	0	0	0	0	0	0	0	0	0	0	0	0	0	0	0	0	0	0	0	826	1159	833	666	553	787	72	126	1203	464	203	955	1058	312	63	975	129	964	3	4	10	7	0	7	0	0	0	0	0	0	1	0	0	0	0	0	1	1	0	0	0	0	0	0	0	0	0	0	0	0
gene3395	365	257	213	780	865	689	241	260	265	0	0	1	0	0	0	0	0	0	0	0	0	0	0	0	0	2	6	3	3	0	0	0	0	0	103	41	167	53	3	10	9	23	10152	6383	9555	7790	2867	2903	1948	1861	297	390	9	245	4	18	31	8126	30365	0	43	4	19	0	0	3	0	0	11	0	33	0	0	0	0	0	0	0	0	0	0	0	0	15	0	5	77	19	0	0	4	0	0	0	0	9377	10074	13223	18680	4241	4849	4729	7318	7990	7897	6084	10317	14348	11354	4418	20876	7874	17836	18	23	57	78	17	50	0	1	0	0	2	1	7	0	0	0	0	3	14	0	1	0	0	0	0	0	0	0	0	0	0	2
gene3396	298	248	238	107	109	161	372	338	345	0	0	0	0	0	0	0	0	0	0	0	0	0	0	0	1	3	1	2	7	0	0	0	0	0	31	27	26	35	1	5	2	10	1680	1326	1480	1868	981	986	324	1142	635	231	0	205	0	18	7	1463	5266	0	39	0	17	0	0	2	1	2	14	0	30	0	0	0	0	0	0	3	0	0	2	0	0	15	0	0	0	0	0	0	0	0	0	0	0	4559	7060	3969	3743	2773	3971	274	564	6028	2511	1479	5202	5836	2014	194	5182	905	5060	14	7	41	50	4	28	0	0	0	0	2	0	9	0	0	0	0	0	6	1	0	0	0	0	0	0	0	0	0	0	0	1
gene3397	11	3	10	7	5	7	14	21	22	0	0	0	0	0	0	0	0	0	0	0	0	0	0	0	1	0	0	0	0	0	0	0	0	0	4	3	9	8	0	0	0	1	3	4	16	10	133	15	14	3	3	27	0	0	0	0	0	17	27	0	0	0	6	0	0	0	0	0	0	0	0	0	0	0	0	0	0	0	0	0	4	0	0	0	0	0	0	4	0	0	0	0	0	0	0	12	25	5	8	3	15	6	4	14	4	6	16	21	30	1	22	10	6	0	0	2	2	0	0	0	0	0	0	3	0	0	0	0	0	0	0	1	0	0	0	0	0	0	0	0	0	0	0	0	0
gene3398	34	27	33	7	5	12	42	40	37	0	0	0	0	0	0	0	0	0	0	0	0	0	0	0	0	0	0	2	0	0	0	0	0	0	8	18	12	13	0	2	1	3	88	76	71	122	2397	539	267	783	485	240	0	60	0	9	3	68	219	0	2	1	4	0	0	0	0	0	0	0	9	0	0	0	0	0	0	13	0	0	0	0	0	4	0	0	0	5	0	0	0	0	0	0	0	71	84	63	66	35	77	27	54	68	37	52	62	85	66	18	88	31	88	4	2	11	7	3	10	0	0	0	0	0	0	7	0	0	0	0	0	2	0	0	0	0	0	0	0	0	0	0	0	0	0
gene3399	7	5	12	12	12	7	16	4	12	0	0	0	0	0	0	0	0	0	0	0	0	0	0	0	0	0	1	1	2	0	0	0	0	0	1	1	4	2	0	0	0	3	73	35	53	43	90	72	66	25	82	53	0	9	0	4	0	20	87	0	4	0	3	0	0	1	0	1	1	0	2	0	0	0	0	0	0	0	0	0	0	0	0	5	0	0	0	0	0	0	0	0	0	0	0	71	74	19	17	31	48	23	34	66	27	22	70	61	45	10	84	20	32	0	1	1	3	0	1	0	0	0	0	0	0	1	0	0	0	0	0	0	0	0	0	0	0	0	0	0	0	0	0	0	3
gene3400	677	619	574	1350	2056	980	715	636	679	0	0	0	0	0	0	0	0	0	0	0	0	0	0	0	0	0	0	3	1	0	0	0	0	0	38	19	41	17	1	10	4	7	2726	2417	2659	2825	1368	442	335	540	142	116	0	19	3	15	3	4825	18332	0	21	0	13	0	0	0	0	0	6	0	19	0	0	0	0	0	0	0	0	0	0	0	0	12	0	0	0	0	0	0	0	0	0	0	0	4103	5415	7580	10245	2730	2759	3253	3619	5556	2886	1559	4089	5825	3384	2077	10844	2150	14001	3	5	20	44	3	10	0	0	0	0	2	0	10	0	0	0	0	0	6	0	0	0	0	0	0	0	0	0	0	0	0	1
gene3401	66	43	57	13	11	23	61	76	72	0	0	0	0	0	0	0	0	0	0	0	0	0	0	0	0	2	0	0	0	0	0	0	0	0	14	4	17	14	0	3	1	2	184	119	124	136	13	317	57	108	40	40	0	4	0	4	0	367	1271	0	14	0	2	0	0	0	0	0	1	0	4	0	0	0	0	0	0	8	0	0	0	0	0	2	0	0	0	0	0	0	0	0	0	0	0	782	1050	635	604	559	910	43	37	1396	265	154	759	756	177	24	625	78	844	13	0	7	10	1	6	0	0	0	0	0	0	0	0	0	0	0	0	1	0	0	0	0	0	0	0	0	0	0	0	0	0
gene3402	52	41	31	19	20	32	86	71	57	0	0	0	0	0	0	0	0	0	0	0	0	0	0	0	0	0	0	0	0	0	0	0	0	0	5	4	3	0	0	4	1	3	247	151	177	217	346	260	122	142	115	29	0	11	0	2	0	276	1064	0	2	0	3	0	0	0	0	0	1	0	3	0	0	0	0	0	0	0	0	0	0	0	0	0	0	0	0	0	0	0	0	0	0	0	0	417	612	414	363	172	288	12	28	419	254	115	523	517	171	9	424	53	574	1	1	4	2	0	0	0	0	0	0	0	0	0	0	0	0	0	0	1	0	0	0	0	0	0	0	0	0	0	0	0	0
gene3403	200	141	122	135	138	110	230	220	199	0	0	0	0	0	0	0	0	0	0	0	0	0	0	0	0	2	1	1	7	0	0	0	0	0	22	7	45	26	0	6	2	3	954	607	958	836	705	445	174	1013	313	70	0	63	1	24	7	729	2522	0	41	0	17	0	0	5	0	3	7	0	34	0	0	0	0	0	0	0	0	0	0	0	0	13	10	0	0	19	0	0	0	0	0	0	0	3689	5034	2726	2629	1623	2399	1133	1669	3694	1851	711	4244	4320	1185	962	4667	550	3240	11	10	37	22	3	32	0	1	0	0	1	0	1	0	0	0	0	0	4	0	0	0	0	0	0	0	0	0	0	0	0	4
gene3404	46	31	30	38	38	23	51	42	46	0	0	0	0	0	0	0	0	0	0	0	0	0	0	0	0	0	1	2	2	0	0	0	0	0	7	0	3	1	0	3	1	0	793	678	733	863	1846	883	372	1737	290	152	0	111	0	7	0	126	539	0	12	0	3	0	0	3	0	0	0	0	5	0	0	0	0	0	0	0	0	0	0	0	0	14	0	0	0	0	0	0	0	0	0	0	0	675	1118	450	579	362	412	294	400	564	478	195	859	1056	291	244	1101	162	642	1	1	9	5	0	8	0	0	0	0	0	0	0	0	0	0	0	0	2	0	0	0	0	0	0	0	0	0	0	0	0	1
gene3405	0	0	0	0	1	1	0	0	0	0	0	0	0	0	0	0	0	0	0	0	0	0	0	0	0	0	0	0	0	0	0	0	0	0	0	0	0	4	0	0	0	0	2	10	4	7	169	0	12	33	0	2	0	7	0	2	2	1	4	0	1	0	1	0	0	0	0	0	0	0	0	0	0	0	0	0	0	0	0	0	0	0	0	0	0	0	0	0	0	0	0	0	0	0	0	0	0	0	1	0	1	0	0	0	0	0	0	0	8	0	0	4	0	0	1	1	1	0	0	0	0	0	0	0	0	0	0	0	0	0	0	0	0	0	0	0	0	0	0	0	0	0	0	0	1
gene3406	122	87	91	6	5	4	51	45	49	0	0	0	0	0	0	0	0	0	0	0	0	0	0	0	0	0	0	0	0	0	0	0	0	0	29	9	26	21	0	2	3	8	815	605	689	783	2036	450	234	621	130	71	0	41	0	2	1	459	1760	0	9	0	11	0	0	0	0	0	2	0	2	0	0	0	0	0	0	0	0	0	0	0	0	0	0	0	0	0	0	0	0	0	0	0	0	663	843	862	922	1233	1906	276	456	2658	341	223	637	428	475	169	556	120	1056	5	6	27	30	3	8	0	0	0	0	0	0	0	0	0	0	0	0	2	0	0	0	0	0	0	0	0	0	0	0	0	5
gene3407	74	78	52	23	29	44	132	126	122	0	0	0	0	0	0	0	0	0	0	0	0	0	0	0	0	1	0	0	4	0	0	0	0	0	9	3	10	8	1	4	2	1	679	549	489	682	1695	587	132	765	116	59	0	90	1	6	1	652	2583	0	29	0	3	0	0	4	0	1	4	0	7	0	0	0	0	0	0	4	0	0	8	0	0	0	0	0	0	0	0	0	0	0	0	0	0	1679	2566	1753	1546	892	1349	47	128	1798	1151	630	1926	2856	677	33	2280	299	2155	9	3	17	14	3	12	0	0	0	0	0	2	2	0	0	0	0	0	2	0	0	0	0	0	0	0	0	0	0	0	0	0
gene3408	147	111	95	28	24	52	148	161	155	0	0	0	0	0	0	0	0	0	0	0	0	0	0	0	0	0	0	1	5	0	0	0	0	0	18	11	26	20	2	10	3	3	1071	851	900	1000	3740	983	422	1641	407	96	0	122	1	36	3	1158	4254	0	33	0	5	0	0	1	0	0	6	0	17	0	0	0	0	0	0	2	0	0	0	0	0	6	5	0	0	0	4	0	0	0	0	0	0	3180	5269	2292	2217	1881	2775	63	152	4159	1350	897	3846	3698	894	56	3053	329	3019	17	7	31	20	7	27	0	0	0	0	1	0	3	0	0	0	0	0	5	0	0	0	0	0	0	0	0	0	0	0	0	1
gene3409	355	233	238	395	362	344	237	219	240	0	0	0	0	0	0	0	0	0	0	0	0	0	0	0	0	0	0	1	4	0	0	0	0	0	22	18	85	36	0	20	11	14	2098	1307	2032	1963	7769	4589	1081	2051	85	257	1	318	1	22	19	1155	4444	0	123	2	52	1	0	6	1	0	17	0	77	0	0	0	0	0	0	32	0	17	0	0	0	81	1	10	0	6	5	0	15	0	0	0	0	1206	2023	1317	1380	515	819	321	685	1175	1083	510	1534	1382	878	307	1916	576	1377	16	7	28	19	19	48	0	0	0	0	3	0	7	0	0	0	0	2	11	0	0	0	0	0	0	0	0	0	0	0	0	0
gene3410	470	350	317	67	72	139	525	552	567	0	0	0	0	0	0	0	0	0	0	0	0	0	0	0	0	0	2	2	5	0	0	0	0	0	13	15	24	17	0	10	1	2	1210	1020	1000	1360	689	757	209	518	34	69	0	53	3	13	7	2342	8376	0	37	0	18	0	0	1	0	0	2	0	15	0	0	0	0	0	0	10	0	0	18	0	0	22	0	0	0	3	0	0	1	0	0	0	0	9458	17085	7195	7149	5313	7517	300	485	10969	3772	2302	11146	10382	2618	180	8387	1073	9303	9	10	19	11	4	22	0	0	0	0	2	0	4	0	0	0	0	0	5	1	0	0	0	0	0	0	0	0	0	0	0	0
gene3411	25	19	22	13	5	4	40	21	35	0	0	0	0	0	0	0	0	0	0	0	0	0	0	0	0	0	0	0	0	0	0	0	0	0	2	3	1	5	0	0	0	2	92	70	51	91	2	46	23	191	44	30	0	0	0	2	1	173	513	0	5	0	4	0	0	0	0	0	0	0	3	0	0	0	0	0	0	0	0	0	5	0	0	2	0	0	0	0	0	0	0	0	0	0	0	328	453	260	269	149	261	15	22	324	152	132	394	422	191	8	363	56	312	2	0	4	2	0	1	0	0	0	0	0	0	0	0	0	0	0	0	0	0	0	0	0	0	0	0	0	0	0	0	0	0
gene3412	11	6	3	2	5	8	15	10	14	0	0	0	0	0	0	0	0	0	0	0	0	0	0	0	0	0	0	0	0	0	0	0	0	0	0	0	0	1	0	2	0	0	35	12	22	17	0	15	13	126	53	4	0	7	0	0	1	63	237	0	2	0	0	0	0	0	0	0	0	0	2	0	0	0	0	0	0	0	0	0	0	0	0	0	0	0	0	0	0	0	0	0	0	0	0	124	200	72	85	73	110	4	15	185	71	43	159	163	42	3	140	29	122	1	0	1	0	0	1	0	0	0	0	0	0	0	0	0	0	0	0	0	0	0	0	0	0	0	0	0	0	0	0	0	0
gene3413	1	2	0	0	0	0	0	1	1	0	0	0	0	0	0	0	0	0	0	0	0	1	0	0	0	0	0	0	0	0	0	0	0	0	0	0	0	0	0	0	0	0	2	1	1	1	1	13	3	2	3	15	2	6	0	0	0	1	3	0	0	0	0	0	0	0	0	0	0	0	0	0	0	0	0	0	0	0	0	0	0	0	0	0	0	0	0	0	0	0	0	0	0	0	0	0	0	0	0	0	0	0	0	0	0	0	0	0	0	0	0	0	0	0	0	0	0	0	1	0	0	0	0	0	0	0	0	0	0	0	0	0	0	0	0	0	0	0	0	0	0	0	0	0	0
gene3414	0	0	1	0	1	1	0	0	0	0	0	0	0	0	0	1	0	0	0	0	1	1	0	0	0	0	0	1	2	0	0	0	1	0	0	1	0	0	0	0	2	0	0	0	0	0	0	9	8	0	0	5	0	2	2	8	9	38	99	1	0	0	1	0	0	0	0	0	0	0	0	0	0	0	0	0	0	0	0	0	0	0	0	0	0	3	0	0	0	0	0	0	0	0	0	1	9	0	4	2	0	0	4	0	13	7	5	25	8	6	19	6	0	0	4	6	2	0	6	0	0	1	0	1	1	1	0	0	1	0	0	0	0	1	154	1182	607	115	3840	110	65	8517	1077	64	111
gene3415	0	0	1	1	0	3	0	0	1	0	0	0	0	0	0	0	0	0	0	0	0	0	0	0	0	0	0	0	0	0	0	0	0	0	0	0	0	0	0	1	0	0	0	0	0	0	0	0	1	0	0	0	0	0	0	0	0	0	1	0	0	0	0	0	0	0	0	0	0	0	0	0	0	0	0	0	0	0	0	0	0	0	0	0	0	0	0	0	0	0	0	0	0	0	0	0	2	1	2	0	0	0	0	3	0	1	1	1	0	0	0	0	0	0	0	1	0	0	0	0	0	0	0	0	1	0	0	0	0	0	0	0	0	0	0	0	0	0	0	0	0	0	0	0	0
gene3416	2	2	4	1	4	5	8	8	6	0	0	0	0	0	0	0	0	0	0	0	0	0	0	0	0	0	0	0	0	0	0	0	0	0	1	3	3	1	0	1	0	1	26	13	21	21	51	64	21	16	33	16	0	9	2	7	12	62	245	0	0	0	0	0	0	0	0	0	0	0	1	0	0	0	0	0	0	0	0	0	0	0	0	0	0	0	0	0	0	0	0	0	0	0	0	1	3	59	65	3	2	67	92	2	40	1	1	153	2	49	202	1	57	0	1	1	1	0	0	0	0	0	0	0	0	0	0	0	0	0	0	0	1	0	7	63	60	4	266	5	4	347	38	4	14
gene3417	3	1	0	0	0	0	1	2	2	0	0	0	0	0	0	0	0	0	0	0	0	0	0	0	0	0	0	0	0	0	0	0	0	0	0	0	1	0	0	0	0	0	51	35	40	50	54	24	47	23	0	46	0	0	0	0	3	9	20	0	0	0	0	0	0	0	0	0	0	0	0	0	0	0	0	0	0	0	0	0	0	0	0	0	0	0	0	0	0	0	0	0	0	0	0	0	1	4	1	2	6	0	0	2	1	2	1	3	2	0	3	1	1	0	0	0	0	0	1	0	0	0	0	0	0	0	0	0	0	0	0	0	0	0	0	0	1	0	0	0	0	0	0	0	0
gene3418	14	10	5	2	2	2	10	8	15	0	0	0	0	0	0	0	0	0	0	0	0	2	0	0	0	0	0	1	1	0	0	0	0	0	4	3	8	0	0	2	0	0	81	76	58	77	9	154	126	27	13	72	0	31	0	1	1	49	182	0	0	0	0	0	0	0	0	0	0	0	2	0	0	0	0	0	0	0	0	0	0	0	0	0	0	0	0	0	0	0	0	0	0	0	0	9	35	50	57	7	8	6	21	6	181	52	12	353	94	1	261	29	41	0	1	3	0	0	5	0	0	0	0	1	0	0	0	0	0	0	0	0	1	0	0	0	0	0	0	0	0	0	0	0	0
gene3419	6	5	9	3	4	5	4	8	7	0	0	0	0	0	0	0	0	0	0	2	0	0	0	0	0	0	0	0	0	0	0	0	0	0	0	3	4	0	0	0	0	0	18	13	20	18	0	4	20	1	0	11	0	0	0	0	0	12	49	0	0	0	0	0	0	0	0	0	0	0	0	0	0	0	0	0	0	0	0	0	0	0	0	0	0	0	0	0	0	0	0	0	0	0	0	0	1	22	16	0	0	3	2	0	21	5	0	47	11	0	50	5	13	0	0	1	0	0	0	0	0	0	0	0	0	0	0	0	0	0	0	0	0	0	0	0	0	0	0	0	0	0	0	0	0
gene3420	1	0	0	0	0	0	0	0	0	0	0	1	0	0	1	0	0	0	0	0	0	0	0	0	0	0	0	0	0	0	0	0	0	0	0	0	0	2	0	3	0	0	0	0	0	1	0	0	0	1	0	2	1	0	0	0	0	2	4	0	0	0	0	0	0	0	0	0	0	0	0	0	0	0	0	0	0	0	0	0	0	0	0	0	0	0	0	0	0	0	0	0	0	0	0	0	0	0	0	0	0	0	0	0	0	0	0	0	0	0	0	0	0	1	1	1	0	0	0	0	0	0	0	0	0	0	0	0	0	0	0	0	0	0	0	0	0	0	0	0	0	3	0	0	1
gene3421	4686	3033	2734	8114	6652	10588	3218	2948	3241	7818	24369	13653	17765	13	17	23	2	6	15	30	8	20	29	26	871	1221	308	1865	2560	1562	4799	3289	11882	1757	51083	78553	82960	23773	11233	57612	18825	3572	136370	108130	133466	114438	185502	768425	483830	142355	226586	1092023	173286	166851	124595	191594	214295	34827	150443	125453	1160	1481	1803	1719	852	459	890	3439	1005	10412	1150	2642	7401	2599	6201	2174	2988	1215	302	3853	1435	1438	3623	1524	1419	1705	1426	1948	1976	1443	7661	7020	10504	2034	2616	14264	18344	14778	33456	26869	17422	17629	31101	30950	19010	13511	28071	36411	14206	19720	47324	7608	23404	5129	109838	47436	35799	3146	33416	11501	6674	4987	5025	6445	4660	7152	3701	1921	2158	3186	2206	9161	8575	3525	12035	32964	18650	5775	138481	5694	9259	320454	22374	5093	15750
gene3422	0	0	0	3	1	2	0	0	0	3	0	0	1	0	0	0	0	0	0	0	0	0	0	0	3	0	0	3	8	0	0	0	1	0	1	0	0	1	0	2	0	0	32	30	30	39	76	456	185	73	123	97	0	52	0	0	1	26	160	3	0	0	0	0	0	0	0	0	0	0	0	0	5	0	7	0	4	0	0	0	0	0	0	0	0	2	0	8	0	0	2	0	3	1	3	29	10	6	94	7	4	43	37	1	29	8	57	32	16	27	49	10	14	1	1	20	17	11	148	0	2	2	0	1	0	1	0	0	0	0	0	5	0	1	5	133	197	11	527	7	2	812	179	3	18
gene3423	2	0	0	1	1	0	2	2	0	0	0	0	0	0	0	0	0	0	0	0	0	0	0	0	0	0	0	0	0	0	0	0	0	0	0	0	0	0	0	0	0	0	5	0	0	2	0	11	0	0	5	8	0	0	0	0	0	1	10	0	0	0	0	0	0	0	0	0	0	0	0	0	0	0	0	0	0	0	0	0	0	0	0	0	0	0	0	0	0	0	0	0	0	0	0	0	0	1	0	0	0	1	1	0	1	0	1	1	1	0	1	0	0	0	0	0	0	0	0	0	0	0	0	0	0	0	0	0	0	0	0	0	0	0	0	0	0	0	0	0	0	0	0	0	0
gene3424	38	42	29	33	39	55	71	64	71	0	0	0	0	0	0	0	0	0	0	0	0	0	0	0	0	0	0	0	0	0	0	0	0	0	0	0	0	0	0	0	0	0	0	0	0	0	0	0	0	0	0	0	0	0	0	0	0	30	80	0	0	0	0	0	0	0	0	0	0	0	0	0	0	0	0	0	0	0	0	0	0	0	0	0	0	0	0	0	0	0	0	0	0	0	0	0	1	0	0	0	0	0	0	0	0	0	0	0	0	0	1	0	0	0	0	0	0	0	0	0	0	0	0	0	0	0	0	0	0	0	0	0	0	0	0	0	0	0	0	0	0	1	0	0	0
gene3425	5	4	3	2	1	3	5	7	9	0	0	0	0	0	0	0	0	0	0	0	0	0	0	0	0	0	0	0	0	0	0	0	0	0	0	0	0	0	0	0	0	0	0	0	0	0	0	0	0	0	0	0	0	0	0	0	0	3	17	0	0	0	0	0	0	0	0	0	0	0	0	0	0	0	0	0	0	0	0	0	0	0	0	0	0	0	0	0	0	0	0	0	0	0	0	1	1	0	0	0	0	0	0	0	0	0	0	0	0	0	0	0	0	0	0	0	0	0	0	0	0	0	0	0	0	0	0	0	0	0	0	0	0	0	0	0	0	0	0	0	0	0	0	0	0
gene3426	0	0	0	0	0	0	0	0	0	0	0	0	0	0	0	0	0	0	0	0	0	0	0	0	1	0	0	2	4	0	0	0	1	0	0	29	8	8	0	3	1	1	1	2	0	0	2836	1010	635	660	1	120	0	72	25	55	55	0	0	29	5	0	4	2	1	0	0	0	2	3	9	0	0	0	4	0	1	0	0	0	0	0	0	0	0	1	0	0	4	0	0	0	1	0	4	0	0	0	0	1	0	0	0	0	0	0	0	0	0	0	0	1	0	9	0	11	1	3	19	0	0	0	0	0	0	3	0	0	0	0	0	0	0	0	1	4	1	0	6	0	0	21	1	0	0
gene3427	1	0	0	0	0	0	0	0	0	0	0	0	0	0	0	0	0	0	0	0	0	0	0	0	0	0	0	0	0	0	0	0	0	0	0	0	0	0	0	0	0	0	0	0	1	0	8	5	5	4	1	0	0	1	1	1	6	0	1	0	0	0	0	0	0	0	0	0	0	0	0	0	0	0	0	0	0	0	0	0	0	0	0	0	0	0	0	0	0	0	0	0	1	0	0	1	1	0	0	0	0	0	1	0	0	1	0	0	0	0	0	0	0	0	0	0	0	0	0	0	0	0	0	0	0	0	0	0	0	0	0	0	0	0	0	0	0	0	0	0	0	3	0	0	0
gene3428	0	0	0	0	0	0	0	0	0	0	0	0	0	0	0	0	0	0	0	0	0	0	0	0	0	0	0	0	0	0	0	0	0	0	0	0	0	0	0	1	0	0	1	0	0	0	5	23	9	0	7	21	2	1	0	0	0	0	0	0	0	0	0	0	0	0	0	0	0	0	0	0	0	0	0	0	0	0	0	0	0	0	0	0	0	0	0	0	0	0	0	0	0	0	0	0	0	0	0	0	0	0	1	0	1	0	0	0	0	0	1	0	0	0	1	0	0	0	1	0	0	0	0	0	0	0	0	0	0	0	0	0	0	1	0	0	0	0	0	0	0	0	0	0	0
gene3429	0	1	1	0	1	1	1	0	0	0	0	0	0	0	0	0	0	0	0	0	0	0	0	0	0	0	0	0	0	0	0	0	0	1	0	2	1	0	0	0	0	0	19	13	17	17	57	51	55	16	5	13	1	8	1	0	0	0	4	3	0	0	0	0	0	0	0	1	0	0	0	0	0	0	1	0	0	0	0	0	0	0	0	0	0	0	0	0	0	0	0	0	0	0	0	0	2	0	0	0	1	1	0	1	0	0	1	0	0	1	1	0	0	0	1	1	1	0	0	0	0	0	0	0	0	0	0	0	0	0	0	0	0	0	0	0	1	0	1	0	0	0	0	0	0
gene3430	0	2	1	5	0	2	1	0	1	11	20	5	16	0	0	0	0	0	0	0	0	0	0	0	3	3	1	4	9	3	0	0	2	0	0	2	5	2	1	4	4	0	2	6	5	4	11	62	19	6	38	16	0	18	0	3	2	19	42	3	0	0	0	0	0	0	0	1	0	0	0	0	1	1	2	0	1	0	0	0	1	0	0	0	0	0	0	7	0	0	3	0	0	0	1	4	4	0	11	2	1	6	13	1	2	3	7	8	5	2	15	2	6	0	6	6	1	3	28	1	4	3	0	0	1	2	1	0	0	0	2	4	2	2	0	4	0	13	0	0	0	5	0	0	2
gene3431	12	8	9	3	0	4	6	5	4	0	0	0	0	0	0	0	0	0	0	0	0	0	0	0	0	0	0	0	0	0	0	0	0	0	0	0	0	0	0	0	0	0	0	1	0	2	0	2	2	0	0	0	0	0	0	1	1	43	104	0	0	0	0	0	0	0	0	0	0	0	1	0	0	0	0	0	0	0	0	0	0	0	0	0	0	0	0	0	0	0	0	0	0	0	0	0	0	2	2	0	0	0	0	0	1	1	0	3	1	0	0	0	0	0	0	0	0	0	1	0	0	0	0	0	0	0	0	0	0	0	0	0	0	0	0	0	0	0	0	0	0	0	0	0	0
gene3432	0	0	0	0	0	1	1	0	0	0	0	0	0	0	0	0	0	0	0	0	0	0	0	0	0	0	0	0	1	0	0	0	0	0	0	0	0	0	0	0	0	0	0	1	0	0	3	6	3	2	1	4	0	0	1	1	0	6	25	4	2	0	0	1	0	0	0	0	0	1	0	0	0	0	0	0	0	0	0	0	0	0	0	0	0	0	0	0	0	0	4	0	0	0	0	0	1	0	0	0	0	0	0	0	0	1	0	0	0	0	1	0	0	0	1	0	0	0	1	1	1	0	0	0	0	0	0	0	0	0	0	1	1	0	0	0	0	0	0	0	0	3	1	0	0
gene3433	9	13	3	8	14	10	18	12	14	0	0	0	0	0	0	0	0	0	0	0	0	0	0	0	0	0	0	0	0	0	0	0	0	0	1	0	0	0	0	0	0	0	0	0	0	0	3	25	9	0	1	12	0	11	1	4	4	13	80	0	0	0	0	0	0	0	0	0	0	0	0	0	0	0	0	0	0	0	0	0	0	0	0	0	1	0	0	0	0	0	0	0	0	0	0	0	1	0	0	0	0	0	0	0	0	0	1	0	1	0	2	0	1	0	0	0	0	0	0	0	0	0	0	0	0	0	0	0	0	0	0	0	0	0	0	1	0	0	2	0	0	1	1	0	0
gene3434	0	0	0	0	0	0	0	0	0	0	0	0	0	0	0	0	0	0	0	0	0	0	0	0	0	0	0	0	0	0	0	0	0	0	0	0	0	0	0	0	0	0	0	0	1	0	0	0	0	0	0	0	0	0	0	0	0	0	0	0	0	0	0	0	0	0	0	0	0	0	0	0	0	0	0	0	0	0	0	0	0	0	0	0	0	0	0	0	0	0	0	0	0	0	0	1	0	0	0	0	0	0	0	0	0	0	0	0	0	0	0	0	0	0	0	0	0	0	0	0	0	0	0	0	0	0	0	0	0	0	0	0	0	0	0	0	0	0	0	0	0	0	0	0	0
gene3435	0	0	0	0	0	0	0	0	0	0	0	0	0	0	0	0	0	0	0	0	0	0	0	0	0	0	0	0	0	0	0	0	0	0	0	0	0	0	0	0	0	0	0	0	0	0	1	1	2	0	0	0	0	0	0	0	0	1	1	0	0	0	0	0	0	0	0	0	0	0	0	0	0	0	0	0	0	0	0	0	0	0	0	0	0	0	0	0	0	0	0	0	0	0	0	1	0	0	0	0	0	0	0	0	0	0	0	0	0	0	0	0	0	0	0	0	0	0	0	0	0	0	0	0	0	0	0	0	0	0	0	0	0	0	0	0	0	0	0	0	0	0	0	0	0
gene3436	0	0	0	0	0	0	0	0	0	0	0	0	0	0	0	0	0	0	0	0	0	0	0	0	0	0	0	0	0	0	0	0	0	0	0	0	0	0	0	0	0	0	0	0	0	0	0	0	0	0	0	0	0	0	0	0	0	0	0	0	0	0	0	0	0	0	0	0	0	0	0	0	0	0	0	0	0	0	0	0	0	0	0	0	0	0	0	0	0	0	0	0	0	0	0	0	0	0	0	0	0	0	0	0	0	0	0	0	0	0	0	0	0	0	0	0	0	0	0	0	0	0	0	0	0	0	0	0	0	0	0	0	0	0	0	0	0	0	0	0	0	0	0	0	0
gene3437	0	0	1	1	5	0	0	2	0	0	0	0	0	0	0	0	0	0	0	0	0	0	0	0	0	0	0	0	0	0	0	0	0	0	0	2	1	0	0	0	0	0	5	8	3	0	4	6	2	0	0	0	0	0	0	0	0	21	77	0	1	0	0	0	0	0	0	0	0	0	0	0	0	0	0	0	0	0	0	0	0	0	0	0	0	0	0	0	0	0	0	0	0	0	0	177	182	49	35	90	127	18	18	198	25	17	188	40	24	7	46	14	37	0	0	0	0	0	0	0	0	0	0	0	0	0	0	0	0	0	0	0	0	0	0	0	0	0	1	0	0	0	0	0	0
gene3438	0	0	0	0	0	0	0	0	0	0	0	0	0	0	0	0	0	0	0	0	0	0	0	0	0	0	0	0	0	0	0	0	0	0	0	2	0	0	0	1	0	0	0	0	0	1	6	8	1	6	1	11	0	0	0	0	0	3	1	0	0	0	0	0	0	0	0	0	0	0	0	0	0	0	0	0	0	0	0	0	0	0	0	0	0	0	0	0	0	0	0	0	0	0	0	1	5	0	0	11	15	0	0	14	0	0	5	1	1	0	0	0	0	0	0	1	0	0	1	1	1	0	0	0	0	0	0	0	0	0	0	0	1	0	1	31	20	3	129	2	1	167	11	1	7
gene3439	0	0	0	0	0	0	0	0	0	0	0	0	0	0	0	0	0	0	0	0	0	0	0	0	0	0	0	0	0	0	0	0	0	0	1	1	2	1	0	0	0	2	0	1	0	1	24	9	28	2	76	38	0	0	0	0	0	0	1	0	1	0	1	0	0	0	1	0	0	0	0	0	0	0	0	0	0	7	0	0	0	0	0	0	0	0	0	0	0	0	0	0	0	0	0	18	15	0	0	5	7	0	0	3	0	0	20	0	1	0	0	1	0	1	0	4	1	0	0	0	0	0	0	0	0	0	0	0	0	0	0	1	0	0	0	0	0	0	0	0	0	0	0	0	0
gene3440	0	0	0	0	0	0	0	0	0	0	0	0	0	0	0	0	0	0	0	0	0	0	0	0	0	0	0	0	0	0	0	0	0	0	0	7	9	0	0	0	0	3	0	0	0	0	296	125	159	30	47	144	0	9	0	0	1	0	0	0	11	1	12	0	0	2	0	0	6	0	2	0	0	0	0	0	0	7	0	0	4	0	0	1	0	0	0	0	0	0	0	0	0	0	0	1	2	0	0	0	0	0	2	0	0	2	1	0	4	0	2	0	0	0	1	17	1	3	11	0	0	0	0	0	0	0	0	0	0	0	0	0	0	0	0	0	0	0	0	0	0	0	0	0	0
gene3441	0	2	2	0	0	1	2	3	2	0	0	0	0	0	0	0	0	0	0	0	0	0	0	0	0	1	1	1	0	0	0	0	0	0	7	6	2	4	0	0	0	2	0	0	0	0	1314	24	88	114	62	54	0	0	0	3	1	0	1	0	3	0	4	0	0	1	0	0	3	0	3	0	0	0	0	0	0	0	0	0	0	0	0	2	0	0	0	0	0	0	0	0	0	0	0	4	3	0	0	0	2	0	0	5	0	2	3	0	7	0	0	2	1	0	1	15	2	0	4	0	0	0	0	0	0	1	0	0	0	0	0	0	0	0	0	0	0	0	0	0	0	0	0	0	2
gene3442	0	0	0	0	0	0	0	0	0	0	0	0	0	0	0	0	0	0	0	0	0	0	0	0	0	0	0	0	0	0	0	0	0	0	1	0	0	0	0	0	0	0	7	3	3	4	11	2	0	1	0	1	0	0	0	0	0	0	1	0	0	0	0	0	0	0	0	0	0	0	0	0	0	0	0	0	0	0	0	0	0	0	0	4	0	0	0	0	0	0	0	0	0	0	0	1	0	0	0	1	0	0	0	0	0	0	0	0	2	0	1	2	0	0	0	0	0	0	0	0	0	0	0	0	0	0	0	0	0	0	0	0	0	0	0	1	0	1	0	2	0	0	2	0	0
gene3443	9	6	5	0	1	5	3	5	2	0	0	0	0	0	0	0	0	0	0	0	0	0	0	0	0	0	0	0	0	0	0	0	0	0	13	0	1	0	0	1	0	0	128	111	108	70	0	24	17	10	0	1	0	0	0	0	0	57	186	0	0	0	0	0	0	0	0	0	0	0	0	0	0	0	0	0	0	0	0	0	0	0	0	0	0	0	0	0	0	0	0	0	0	0	0	10	7	48	68	110	124	18	29	216	4	11	10	7	24	8	12	4	66	0	0	0	0	0	0	0	0	0	0	0	0	0	0	0	0	0	0	0	0	0	0	0	0	0	0	0	0	0	0	0	0
gene3444	37	39	26	10	15	30	35	39	42	0	0	0	0	0	0	0	0	0	0	0	0	0	0	0	0	0	0	1	1	0	0	0	0	0	2	1	5	1	0	5	2	1	159	133	105	180	363	264	169	134	79	28	0	17	0	2	4	363	1541	0	2	2	0	0	0	0	0	0	0	0	3	0	0	0	0	0	0	0	0	0	0	0	0	0	0	0	0	4	0	0	0	0	0	0	0	565	1016	170	220	544	784	10	24	1195	147	82	682	273	152	10	260	46	252	3	0	3	9	6	3	0	0	0	0	0	0	0	0	0	0	0	0	0	0	0	0	0	0	0	0	0	0	3	0	0	0
gene3445	38	18	31	72	72	85	34	30	32	0	0	0	0	0	0	0	0	0	0	0	0	0	0	0	0	0	0	0	1	0	0	0	0	0	4	7	21	9	1	0	1	1	240	165	158	177	136	436	236	79	53	44	0	21	1	2	3	435	1717	0	2	0	2	0	0	0	0	0	0	0	1	0	0	0	0	0	0	0	0	0	14	0	0	0	0	0	0	0	0	0	0	0	0	0	0	440	453	297	335	330	523	174	334	772	273	128	455	397	250	188	444	143	310	1	0	13	2	0	5	0	0	0	0	1	0	1	0	0	0	0	0	1	0	0	0	0	0	0	0	0	0	0	0	0	1
gene3446	171	176	169	188	165	171	304	307	308	0	0	0	0	0	0	0	0	0	0	0	0	0	0	0	0	0	1	0	7	0	0	0	0	0	17	10	25	26	0	8	4	3	1729	1826	1904	2274	46	505	204	621	235	70	0	135	2	3	6	2486	9140	0	43	0	17	0	0	4	1	1	11	0	29	0	0	0	0	0	0	6	0	0	8	0	0	6	0	0	0	7	4	0	0	0	0	0	0	4633	5967	3414	4532	2150	3399	1007	1761	5049	2212	1671	5528	4847	2952	997	5522	1734	5046	12	6	17	30	4	31	0	0	0	0	1	0	1	0	0	0	0	0	2	0	0	0	0	0	0	0	0	0	0	0	0	1
gene3447	477	312	372	9	12	22	158	141	168	0	0	0	0	0	0	0	0	0	0	0	0	0	0	0	0	1	1	1	0	0	0	0	0	0	85	17	26	32	1	9	5	14	1241	833	1072	1196	1397	2052	969	1775	294	63	0	2	1	2	4	1236	4025	0	28	0	19	0	0	0	0	0	4	0	1	0	0	0	0	0	0	0	0	0	0	0	0	0	0	0	0	0	0	0	0	0	0	0	0	1081	1695	1933	2638	3059	4113	1241	2229	6631	897	694	1163	1058	1527	747	1138	493	2454	24	19	76	123	10	17	0	0	0	0	0	0	0	0	0	0	0	0	8	0	0	0	0	0	0	0	0	0	0	0	0	4
gene3448	260	193	196	59	47	86	271	270	243	0	0	0	0	0	0	0	0	0	0	0	0	0	0	0	1	0	3	2	7	0	0	0	0	0	29	22	33	38	2	7	5	16	767	708	619	898	2012	2308	550	2002	1125	325	1	283	1	6	4	1396	5056	0	52	3	17	0	0	1	0	0	12	1	19	0	0	0	0	0	0	2	0	0	0	0	0	4	0	0	0	0	0	0	0	0	0	0	0	2429	3547	2449	2393	2373	3617	352	750	5368	1546	865	2840	3122	1016	231	2812	405	3045	20	8	54	52	14	34	0	0	0	0	0	0	6	0	0	0	0	0	5	1	0	0	0	0	0	0	0	0	0	0	0	2
gene3449	30	21	13	0	1	1	9	10	17	0	0	0	0	0	0	0	0	0	0	0	0	0	0	0	0	0	0	0	0	0	0	0	0	0	12	4	4	11	0	1	1	3	110	29	70	65	14	82	20	2	0	2	0	0	0	0	0	96	252	0	1	0	1	0	0	0	0	0	0	0	0	0	0	0	0	0	0	0	0	0	0	0	0	0	0	0	0	0	0	0	0	0	0	0	0	29	57	90	91	70	128	37	105	208	44	38	47	66	69	32	44	29	121	0	0	6	8	0	2	0	0	0	0	0	0	0	0	0	0	0	0	0	0	0	0	0	0	0	0	0	0	1	0	0	0
gene3450	196	154	135	6	4	6	97	102	89	0	0	0	0	0	0	0	0	0	0	0	0	0	0	0	0	2	0	0	1	0	0	0	0	0	50	11	20	33	3	7	9	13	405	359	368	380	1463	565	275	346	44	38	15	54	0	1	0	472	1726	0	16	0	5	0	0	1	0	0	0	0	6	0	0	0	0	0	0	0	0	0	5	0	0	0	0	0	0	0	0	0	0	0	0	0	0	592	772	891	791	1637	2821	335	562	3800	336	174	537	507	274	192	602	65	866	14	13	22	48	3	7	0	0	0	0	0	0	0	0	0	0	0	0	6	0	0	0	0	0	0	0	0	0	0	0	0	3
gene3451	101	84	81	9	3	11	55	38	49	0	0	0	0	0	0	0	0	0	0	0	0	0	0	0	0	0	0	0	0	0	0	0	0	0	41	6	15	37	0	0	4	6	475	322	453	383	2408	758	248	692	399	59	1	15	0	2	3	537	2073	0	5	0	6	0	0	0	0	0	2	0	2	0	0	0	0	0	0	0	0	0	0	0	0	0	0	0	0	0	0	0	0	0	0	0	0	761	1018	751	805	1237	2283	200	293	3202	294	144	726	434	164	100	476	73	940	12	13	22	26	3	7	0	0	0	0	0	0	0	0	0	0	0	0	3	1	0	0	0	0	0	0	0	0	1	0	0	1
gene3452	52	32	35	24	22	31	73	72	74	0	0	0	0	0	0	0	0	0	0	0	0	0	0	0	1	0	0	0	0	0	0	0	0	0	3	9	11	5	0	3	0	3	87	102	87	97	155	97	21	84	16	15	0	12	0	5	1	257	814	0	7	0	2	0	0	1	0	0	0	0	8	0	0	0	0	0	0	0	0	0	5	0	0	0	0	0	0	0	0	0	0	0	0	0	0	399	496	440	377	322	452	30	69	664	239	234	540	568	328	24	427	138	513	0	0	8	5	1	4	0	0	0	0	0	0	3	0	0	0	0	0	0	0	0	0	0	0	0	0	0	0	0	0	0	0
gene3453	141	100	106	32	32	67	179	151	177	0	0	0	0	0	0	0	0	0	0	0	0	0	0	0	0	0	0	0	5	0	0	0	0	0	7	9	18	13	0	2	0	2	467	411	457	395	2512	657	183	598	297	74	0	113	0	3	1	581	2097	0	20	0	4	0	0	1	0	1	5	0	11	0	0	0	0	0	0	0	0	0	6	0	0	0	0	0	0	0	0	0	0	0	0	0	0	1431	2343	1099	1051	1098	1698	53	149	2331	681	501	1651	1665	535	46	1427	220	1307	7	9	16	16	1	12	0	0	0	0	1	0	3	0	0	0	0	0	0	0	0	0	0	0	0	0	0	0	0	0	0	0
gene3454	86	54	52	32	26	33	124	108	90	0	0	0	0	0	0	0	0	0	0	0	0	0	0	0	0	1	0	0	1	0	0	0	0	0	5	4	16	9	0	4	2	2	374	350	252	459	901	391	147	670	146	43	0	30	1	2	1	395	1528	0	17	1	3	0	0	0	0	0	4	0	11	0	0	0	0	0	0	8	0	0	0	0	0	0	0	0	0	4	2	0	0	0	0	0	0	1022	1573	1011	948	834	1518	62	168	2081	726	364	1201	1341	424	58	1218	192	1161	8	2	17	8	0	11	0	0	0	0	0	0	1	0	0	0	0	0	0	1	0	0	0	0	0	0	0	0	0	0	0	5
gene3455	84	67	64	35	44	55	69	49	68	0	0	0	0	0	0	0	0	0	0	0	0	0	0	0	0	1	2	3	9	0	0	0	0	0	14	23	42	14	3	7	6	3	215	204	254	209	2377	1680	631	1175	817	353	2	166	0	16	8	441	1660	0	34	0	25	0	0	4	1	0	3	0	39	0	0	0	0	0	0	1	0	0	16	0	0	42	0	0	0	7	0	0	0	0	0	0	0	678	937	367	379	578	1036	109	201	1386	221	262	804	564	421	72	508	227	491	11	2	44	27	6	39	0	0	0	0	2	0	1	0	0	0	0	0	3	0	0	0	3	3	0	20	0	0	21	4	0	2
gene3456	29	30	26	13	4	21	51	61	41	0	0	0	0	0	0	0	0	0	0	0	0	0	0	0	0	0	0	0	1	0	0	0	0	0	4	6	5	4	0	3	0	1	152	147	142	168	0	302	88	273	134	27	0	26	0	1	1	254	955	0	9	0	3	0	0	1	0	0	3	0	5	0	0	0	0	0	0	0	0	0	0	0	0	0	0	0	0	0	0	0	0	0	0	0	0	537	753	428	369	477	779	22	55	1002	250	128	642	462	137	28	453	56	507	3	2	7	6	2	4	0	0	0	0	1	0	1	0	0	0	0	0	1	0	0	0	0	0	0	0	0	0	0	0	0	0
gene3457	148	98	111	116	101	114	113	138	132	0	0	0	0	0	0	0	0	0	0	0	0	0	0	0	0	1	0	0	1	0	0	0	0	0	22	10	30	9	1	5	4	10	470	493	663	487	860	831	360	463	222	68	0	51	0	4	0	948	3374	0	14	1	8	0	0	2	1	0	1	0	9	0	0	0	0	0	0	1	0	0	2	0	0	0	0	0	0	0	0	0	0	0	0	0	0	1322	1565	1002	1045	1334	1970	358	620	2817	538	404	1353	1070	591	305	1156	320	1197	6	7	18	21	0	16	0	0	0	0	0	0	0	0	0	0	0	0	2	0	0	0	0	0	0	0	0	0	0	0	0	3
gene3458	183	133	128	5	6	8	55	43	51	0	0	0	0	0	0	0	0	0	0	0	0	0	0	0	0	0	0	0	0	0	0	0	0	0	38	5	12	20	0	3	4	12	341	208	277	268	1392	524	239	763	83	13	0	1	1	1	3	477	1624	0	8	1	6	0	0	0	0	0	1	0	4	0	0	0	0	0	0	0	0	0	0	0	0	0	0	0	0	0	0	0	0	0	0	0	0	522	847	789	1018	1392	2240	336	564	3579	268	183	514	380	366	220	402	105	951	11	4	22	49	1	8	0	0	0	0	0	0	0	0	0	0	0	0	4	0	1	0	0	0	0	0	0	0	0	0	0	2
gene3459	111	80	88	101	99	86	182	186	178	0	0	0	0	0	0	0	0	0	0	0	0	0	0	0	1	1	0	2	3	0	0	0	0	0	6	10	15	4	0	2	1	6	466	473	388	468	428	510	163	280	154	96	18	56	0	5	0	606	2335	0	9	0	4	0	0	1	0	0	7	0	12	0	0	0	0	0	0	0	0	0	1	0	0	14	0	0	0	26	0	0	0	0	0	0	0	1044	1323	959	920	707	938	138	186	1327	817	594	1315	1410	953	87	1402	413	1128	3	5	20	7	6	10	0	0	0	0	2	0	4	0	0	0	0	0	3	1	0	0	0	0	0	0	0	0	0	0	0	0
gene3460	253	206	193	217	203	245	281	285	289	0	0	0	0	0	0	0	0	0	0	0	0	0	0	0	0	1	0	2	7	0	0	0	0	0	24	26	53	26	1	12	6	7	1135	1005	1053	1062	3165	1250	454	1368	831	175	0	94	0	7	0	1137	4572	0	22	1	14	0	0	2	0	0	9	0	22	0	0	0	0	0	0	0	0	0	2	0	0	13	0	0	0	5	0	0	0	0	0	0	0	2963	3950	2331	2183	2259	3595	389	740	5388	1345	1005	3507	2611	1340	294	2535	651	2648	15	16	38	37	3	35	0	0	0	0	2	0	1	0	0	0	0	0	5	0	0	0	0	0	0	0	0	0	0	0	0	1
gene3461	259	170	174	551	656	575	241	272	255	0	0	0	0	0	0	0	0	0	0	0	0	0	0	0	0	1	1	2	1	0	0	0	0	0	62	18	87	53	2	11	0	7	2647	1784	2655	2119	3397	1566	690	320	419	96	17	64	0	12	11	2613	9550	0	31	0	13	0	0	1	0	0	1	0	16	0	0	0	0	0	0	2	0	0	4	0	0	8	13	0	0	0	0	1	0	0	0	0	0	2883	3398	1988	2798	1823	2988	921	1509	4316	1451	2339	3256	3113	4721	826	3885	3013	3214	17	7	39	47	4	35	0	0	0	0	2	0	1	0	0	0	0	0	4	0	1	0	0	0	1	0	0	0	0	0	0	0
gene3462	111	67	74	48	45	72	129	127	128	0	0	0	0	0	0	0	0	0	0	0	0	0	0	0	0	1	0	1	2	0	0	0	0	0	8	14	16	9	0	2	0	1	389	432	332	491	281	777	352	713	322	119	0	75	0	0	2	477	1581	0	13	0	6	0	0	0	0	0	2	0	13	0	0	0	0	0	0	0	0	0	5	0	0	0	0	0	0	0	0	0	0	0	0	0	0	1039	1416	972	808	892	1323	45	139	1917	524	349	1195	1151	454	58	1062	188	1080	5	3	9	12	0	13	0	0	0	0	0	0	0	0	0	0	0	0	0	0	0	0	0	0	0	0	0	0	0	0	0	1
gene3463	88	77	61	72	34	55	90	82	86	0	0	0	0	0	0	0	0	0	0	0	0	0	0	0	0	0	1	2	3	1	0	0	0	0	10	11	22	16	0	3	1	2	318	218	263	234	0	232	136	415	173	22	0	22	0	2	0	454	1611	0	8	0	9	0	0	0	0	0	1	0	6	0	0	0	0	0	0	0	0	0	0	0	0	0	0	0	0	0	0	0	0	0	0	0	0	682	1007	581	508	745	1046	64	149	1454	316	171	807	648	264	45	660	95	731	1	0	13	15	2	9	0	0	0	0	2	0	0	0	0	0	0	0	2	2	0	0	0	0	0	0	0	0	0	0	0	2
gene3464	518	416	353	728	716	684	517	485	498	1	0	0	0	0	0	0	0	0	0	0	0	0	0	0	0	3	2	3	5	0	0	0	0	0	46	25	78	49	2	9	10	17	6186	5264	6519	6028	6090	2752	781	3617	673	266	6	199	2	32	15	6716	24727	0	65	1	39	0	0	3	0	0	12	0	43	0	0	0	0	0	0	0	0	0	2	0	0	3	0	0	0	4	0	0	4	0	0	0	0	6453	8467	8925	13119	4519	6087	4903	7441	8714	4877	3220	7746	9180	5755	4620	12285	3212	12477	33	20	86	101	16	50	0	1	0	0	0	0	4	0	0	0	0	1	14	0	0	0	0	0	0	0	0	0	0	0	0	1
gene3465	3	4	1	0	1	1	3	2	1	0	0	0	0	0	0	0	0	0	0	0	0	0	0	0	0	0	0	0	0	0	0	0	0	0	1	0	0	0	0	0	0	0	13	8	8	13	0	13	9	31	6	3	0	0	1	0	2	28	100	0	0	0	0	0	0	0	0	0	0	0	0	0	0	0	0	0	0	0	0	0	0	0	0	0	0	0	0	0	0	0	0	0	0	0	0	20	37	18	21	14	27	2	4	25	19	38	15	45	26	0	54	18	24	0	0	0	0	0	0	0	0	0	0	0	0	0	0	0	0	0	0	0	0	0	0	0	0	0	0	0	0	0	0	0	0
gene3466	2	4	4	9	7	9	4	5	5	0	0	0	0	0	0	0	0	0	0	0	0	0	0	0	0	0	0	0	0	0	0	0	0	0	0	0	0	0	0	0	0	0	2	1	2	5	0	0	0	0	0	0	0	0	0	0	0	93	303	0	1	0	0	0	0	0	0	0	0	0	0	0	0	0	0	0	0	0	0	0	0	0	0	0	0	0	0	0	0	0	0	0	0	0	0	4	4	11	12	20	26	4	11	33	40	1	3	64	3	8	75	0	16	0	0	1	0	0	0	0	0	0	0	0	0	0	0	0	0	0	0	0	0	0	0	0	0	0	0	0	0	0	0	0	0
gene3467	2	1	2	0	0	0	0	0	1	0	0	0	0	0	0	0	0	0	0	0	0	0	0	0	0	0	0	0	0	0	0	0	0	0	0	0	0	0	0	0	0	0	0	0	0	0	0	0	0	0	0	0	0	0	0	0	0	3	0	0	0	0	0	0	0	0	1	0	0	0	0	0	0	0	0	0	0	0	0	0	0	0	0	0	0	0	0	0	0	0	0	0	0	0	0	0	0	0	0	0	0	0	1	0	0	0	0	0	0	0	0	0	0	0	0	0	0	0	0	0	0	0	0	0	0	0	0	0	0	0	0	0	0	0	0	0	0	0	0	0	0	0	0	0	0
gene3468	1	0	2	1	1	1	0	0	1	0	0	0	0	0	0	0	0	0	0	0	0	0	0	0	0	0	0	0	0	0	0	0	0	0	0	0	0	0	0	0	0	0	0	0	0	0	0	2	2	0	0	0	0	0	0	0	0	0	0	0	0	0	0	0	0	0	0	0	0	0	0	0	0	0	0	0	0	0	0	0	0	0	0	0	0	0	0	0	0	0	0	0	0	0	0	0	0	0	0	0	0	0	0	0	0	0	0	0	0	0	1	0	0	0	0	0	0	0	0	0	0	0	0	0	0	0	0	0	0	0	0	0	0	0	0	0	0	0	0	0	0	0	0	0	0
gene3469	55	46	47	240	240	163	68	73	62	0	0	0	0	0	0	0	0	0	0	0	0	0	0	0	0	0	0	0	1	0	0	0	0	0	2	0	6	4	0	0	0	3	660	664	811	821	110	103	42	116	29	9	0	6	0	1	0	2061	7633	0	4	2	3	0	0	0	0	1	1	0	2	0	0	0	0	0	0	0	0	0	0	0	0	0	0	0	0	0	0	0	0	0	0	0	0	991	957	571	918	343	586	492	643	712	426	158	1171	805	227	410	1331	180	910	0	2	4	9	0	0	0	0	0	0	0	0	0	0	0	0	0	0	0	0	0	0	0	0	0	0	0	0	0	0	0	0
gene3470	0	0	1	0	0	0	0	1	1	0	0	0	0	0	0	0	0	0	0	0	0	0	0	0	0	0	0	0	0	0	0	0	0	0	0	0	0	0	0	0	0	0	3	4	2	2	0	0	0	0	0	0	0	0	0	0	0	54	148	0	0	0	0	0	0	0	0	0	0	0	0	0	0	0	0	0	0	0	0	0	0	0	0	0	0	0	0	0	0	0	0	0	0	0	0	66	71	13	21	41	65	6	8	112	48	6	98	58	14	7	79	3	27	0	0	0	0	0	0	0	0	0	0	0	0	0	0	0	0	0	0	0	0	0	0	0	0	0	0	0	0	0	0	0	0
gene3471	0	0	0	0	0	1	0	0	0	0	0	0	0	0	0	0	0	0	0	0	0	0	0	0	0	0	0	0	0	0	0	0	0	0	1	0	0	0	0	0	0	0	0	0	3	0	0	5	0	0	0	0	0	1	0	3	0	0	6	0	0	0	0	0	0	0	0	0	1	0	0	0	0	0	0	0	0	0	0	0	0	0	0	0	0	0	0	0	0	0	0	0	0	0	0	43	77	0	2	83	110	0	0	168	10	0	63	10	1	0	8	2	0	0	0	0	0	0	0	0	0	0	0	0	0	0	0	0	0	0	0	0	0	0	0	0	0	0	0	0	0	0	0	0	0
gene3472	11	6	9	2	2	7	13	9	9	0	0	0	0	0	0	0	0	0	0	0	0	1	0	0	0	0	0	0	0	0	0	0	0	0	0	1	2	0	0	0	1	0	4	0	1	2	1	13	3	4	12	0	0	6	0	1	0	2	14	0	0	0	2	0	0	0	0	0	0	0	1	0	0	0	0	0	0	0	0	0	0	0	0	0	0	0	0	0	4	0	0	0	0	0	0	5	7	0	2	4	5	1	0	6	20	0	6	31	3	1	13	1	1	0	1	0	2	0	0	0	0	0	0	0	0	0	0	0	0	0	0	0	0	0	0	0	0	0	0	0	0	0	0	0	0
gene3473	22	21	15	8	6	15	16	19	22	0	0	0	0	0	0	0	0	0	0	0	0	0	0	0	0	0	0	0	0	0	0	0	0	0	0	0	2	0	0	0	0	0	7	6	7	26	388	54	24	64	29	25	0	0	0	4	0	7	22	0	4	1	3	0	0	1	0	0	3	0	4	0	0	0	0	0	0	6	0	0	9	0	0	23	0	0	0	0	4	0	0	0	0	0	0	10	18	3	5	36	60	2	2	87	46	1	14	102	6	0	93	0	3	1	0	3	1	0	0	0	0	0	0	0	0	2	0	0	0	0	0	1	0	0	0	0	0	0	0	0	0	0	0	0	0
gene3474	5	5	6	0	0	2	19	9	16	0	0	0	0	0	0	0	0	0	0	0	0	0	0	0	0	0	0	0	0	0	0	0	0	0	3	4	0	1	0	0	0	1	1	2	1	0	38	20	29	52	45	44	0	2	0	0	0	9	20	0	6	0	2	0	0	0	0	0	0	0	2	0	0	0	0	0	0	3	0	0	4	0	0	8	0	0	0	0	0	0	0	0	0	0	0	45	30	1	2	24	38	0	3	61	74	3	36	225	5	0	159	1	0	1	0	1	1	0	2	0	0	0	0	0	0	2	0	0	0	0	0	0	0	0	0	0	0	0	0	0	0	0	0	0	1
gene3475	5	5	10	4	1	2	6	3	10	0	0	0	0	0	0	0	0	0	0	0	0	0	0	0	0	0	0	0	0	0	0	0	0	0	1	1	4	2	0	0	0	1	22	12	25	15	102	106	14	96	0	2	0	0	2	3	2	43	161	0	1	0	2	0	0	0	0	0	0	0	0	0	0	0	0	0	0	0	0	0	0	0	0	0	0	0	0	0	0	0	0	0	0	0	0	6	9	11	13	19	24	0	8	41	113	5	8	317	13	0	237	2	13	0	0	0	2	0	6	0	0	0	0	0	0	0	0	0	0	0	0	0	0	0	0	0	0	0	0	0	0	0	0	0	0
gene3476	4	0	1	0	0	0	0	0	0	0	0	0	0	0	0	0	0	0	0	0	0	0	0	0	0	0	0	0	0	0	0	0	0	0	0	0	0	0	0	0	0	0	1	0	0	3	15	2	1	6	0	0	0	5	0	0	0	4	5	0	0	0	0	0	0	0	0	0	0	0	0	0	0	0	0	0	0	0	0	0	0	0	0	0	0	0	0	0	0	0	0	0	0	0	0	8	5	1	0	4	2	0	0	1	6	3	5	11	0	0	5	2	2	0	0	0	0	0	0	0	0	0	0	0	0	0	0	0	0	0	0	0	0	0	0	0	0	0	0	0	0	0	0	0	0
gene3477	3	0	1	5	4	3	1	1	1	0	0	0	0	0	0	0	0	0	0	0	0	0	0	0	0	0	0	0	0	0	0	0	0	0	1	0	0	0	0	0	0	0	9	5	4	8	0	0	0	0	0	1	0	0	0	0	0	54	190	0	0	0	0	0	0	0	0	0	0	0	0	0	0	0	0	0	0	0	0	0	0	0	0	0	0	0	0	0	0	0	0	0	0	0	0	53	36	47	59	38	61	7	9	88	60	12	55	140	18	9	209	14	71	0	0	0	0	0	0	0	0	0	0	0	0	0	0	0	0	0	0	0	0	0	0	0	0	0	0	0	0	0	0	0	0
gene3478	0	0	0	0	0	0	0	0	0	0	0	0	0	0	0	0	0	0	0	0	0	0	0	0	0	0	0	0	0	0	0	0	0	0	0	0	0	0	0	0	0	0	0	0	0	0	0	0	0	0	0	0	0	0	0	0	0	0	2	0	0	0	0	0	0	0	0	0	0	0	0	0	0	0	0	0	0	0	0	0	0	0	0	0	0	0	0	0	0	0	0	0	0	0	0	0	1	0	0	0	0	0	0	2	0	0	1	0	0	0	0	0	0	0	0	0	0	0	0	0	0	0	0	0	0	0	0	0	0	0	0	0	0	0	0	0	0	0	0	0	0	0	0	0	0
gene3479	0	0	1	1	0	0	0	2	0	0	0	0	0	0	0	0	0	0	0	0	0	0	0	0	0	0	0	0	0	0	0	0	0	0	0	0	0	0	0	0	0	0	2	0	0	1	0	0	0	0	0	0	0	0	0	0	0	0	5	0	0	0	0	0	0	0	0	0	0	0	0	0	0	0	0	0	0	0	0	0	0	0	0	0	0	0	0	0	0	0	0	0	0	0	0	2	4	3	2	0	4	0	1	4	0	1	2	3	3	0	1	0	3	0	1	0	0	0	0	0	0	0	0	0	0	0	0	0	0	0	0	0	0	0	0	0	0	0	0	0	0	0	0	0	0
gene3480	0	0	0	0	0	0	0	1	1	0	0	0	0	0	0	0	0	0	0	0	0	0	0	0	0	0	0	0	0	0	0	0	0	0	0	0	0	0	0	0	0	0	1	0	0	0	0	4	0	0	0	0	0	0	0	0	0	1	4	0	0	0	0	0	0	0	0	0	0	0	0	0	0	0	0	0	0	0	0	0	0	0	0	0	0	0	0	0	0	0	0	0	0	0	0	2	7	0	1	0	6	1	0	6	1	1	3	1	0	0	0	0	0	0	0	0	0	0	0	0	0	0	0	0	0	0	0	0	0	0	0	0	0	0	0	0	0	0	0	0	0	0	0	0	0
gene3481	3	2	1	1	3	3	0	0	1	0	0	0	0	0	0	0	0	0	0	0	0	0	0	0	0	0	0	0	0	0	0	0	0	0	1	0	0	0	0	0	0	0	52	32	59	30	12	10	15	7	1	2	0	1	0	1	0	84	312	0	3	0	1	0	0	0	0	0	0	0	1	0	0	0	0	0	0	0	0	0	0	0	0	0	0	0	0	0	0	0	0	0	0	0	0	656	607	66	63	373	728	118	197	1040	273	43	858	471	40	120	607	43	75	0	0	0	0	0	3	0	0	0	0	0	0	0	0	0	0	0	0	0	0	0	0	0	0	0	0	0	0	0	0	0	0
gene3482	0	0	0	0	0	0	0	1	0	0	0	0	0	0	0	0	0	0	0	0	0	0	0	0	0	0	0	0	0	0	0	0	0	0	0	0	2	0	0	0	0	0	4	8	4	6	0	0	3	0	0	2	0	0	0	0	0	30	97	0	0	1	0	0	0	0	0	0	0	0	0	0	0	0	0	0	0	0	0	0	0	0	0	0	0	0	0	0	0	0	0	0	0	0	0	7	10	20	28	14	34	42	94	28	145	13	16	213	41	49	344	27	25	0	0	0	0	0	0	0	0	0	0	0	0	0	0	0	0	0	0	0	0	0	0	0	0	0	0	0	0	0	0	0	0
gene3483	0	0	0	0	0	0	0	0	0	0	0	0	0	0	0	0	0	0	0	0	0	0	0	0	0	0	0	0	0	0	0	0	0	0	0	0	0	0	0	0	0	0	0	1	1	0	0	1	0	1	0	0	0	0	0	0	0	2	2	0	0	0	0	0	0	0	0	0	0	0	0	0	0	0	0	0	0	0	0	0	0	0	0	0	0	0	0	0	0	0	0	0	0	0	0	0	6	4	5	2	7	1	0	4	3	3	3	5	2	0	0	2	5	0	0	0	1	0	0	0	0	0	0	0	0	0	0	0	0	0	0	0	0	0	0	0	0	0	0	0	0	0	0	0	0
gene3484	21	29	20	91	131	73	13	27	28	0	0	0	0	0	0	0	0	0	0	0	0	0	0	0	0	0	0	0	0	0	0	0	0	0	0	1	2	6	0	0	0	0	477	486	593	539	68	52	38	32	0	5	0	11	0	1	0	974	3794	0	0	0	1	0	0	1	0	0	0	0	1	0	0	0	0	0	0	0	0	0	0	0	0	0	0	0	0	0	0	0	0	0	0	0	0	221	189	409	617	77	139	437	534	195	305	250	234	564	498	287	936	332	635	0	0	3	1	0	1	0	0	0	0	0	0	0	0	0	0	0	0	0	0	0	0	0	0	0	0	0	0	0	0	0	1
gene3485	191	137	136	462	436	345	151	161	163	0	0	0	0	0	0	0	0	0	0	0	0	0	0	0	0	0	0	0	0	0	0	0	0	0	15	5	11	15	0	4	1	2	1904	1814	1996	2012	242	228	136	254	3	32	0	33	0	1	4	3237	11931	0	8	0	8	0	0	0	0	0	2	0	2	0	0	0	0	0	0	6	0	0	0	0	0	0	0	0	0	0	0	0	0	0	0	0	0	447	475	1469	2568	225	384	1351	2009	507	1515	491	542	2621	860	1220	4328	591	2456	2	4	11	12	0	2	0	0	0	0	0	0	0	0	0	0	0	0	2	0	0	0	0	0	0	0	0	0	0	0	0	1
gene3486	0	0	1	1	2	6	2	1	1	0	0	0	0	0	0	0	0	0	0	0	0	0	0	0	0	0	0	0	0	0	0	0	0	0	0	0	0	0	0	0	0	0	2	1	0	6	0	0	0	0	0	1	0	0	0	0	4	60	252	0	0	0	0	0	0	0	0	0	0	0	0	0	0	0	0	0	0	0	0	0	0	0	0	0	0	0	0	0	0	0	0	0	0	0	0	161	115	64	59	61	132	7	5	171	140	19	159	211	37	4	244	27	64	0	0	0	0	0	0	0	0	0	0	0	0	0	0	0	0	0	0	0	0	0	0	0	0	0	0	0	0	0	0	0	0
gene3487	1	0	0	0	0	0	1	0	0	0	0	0	0	0	0	0	0	0	0	0	0	0	0	0	0	0	0	0	0	0	0	0	0	0	0	0	0	0	0	0	0	0	1	1	0	2	12	0	0	2	0	0	0	0	0	0	0	4	9	0	0	0	0	0	0	0	0	0	1	0	0	0	0	0	0	0	0	0	0	0	0	0	0	0	0	0	0	0	0	0	0	0	0	0	0	11	19	3	4	6	8	2	1	23	7	3	19	8	11	0	4	3	9	0	0	1	0	0	0	0	0	0	0	0	0	0	0	0	0	0	0	0	0	0	0	0	0	0	0	0	0	0	0	0	0
gene3488	56	40	46	116	115	98	45	57	46	0	0	0	0	0	0	0	0	0	0	0	0	0	0	0	0	0	0	0	0	0	0	0	0	0	3	2	8	3	0	1	0	0	269	264	322	311	37	32	16	28	0	4	0	0	0	3	2	1677	6060	0	3	0	0	0	0	0	0	0	0	0	0	0	0	0	0	0	0	0	0	0	0	0	0	0	0	0	0	0	0	0	0	0	0	0	0	535	572	600	707	197	328	334	512	471	386	217	685	696	379	323	1141	275	707	0	0	3	10	0	2	0	0	0	0	0	0	0	0	0	0	0	0	1	0	0	0	0	0	0	0	0	0	0	0	0	0
gene3489	6	3	1	3	1	2	9	9	6	0	0	0	0	0	0	0	0	0	0	0	0	0	0	0	0	0	0	0	0	0	0	0	0	0	0	3	1	2	0	1	0	0	10	9	5	9	0	30	7	20	8	9	0	12	0	0	0	7	37	0	0	0	1	0	0	0	0	0	0	0	1	0	0	0	0	0	0	0	0	0	0	0	0	0	0	0	0	0	0	0	0	0	0	0	0	43	59	5	7	32	67	1	2	78	8	10	51	23	14	1	14	4	12	0	0	1	0	0	0	0	0	0	0	0	0	0	0	0	0	0	0	0	0	0	0	0	0	0	0	0	0	0	0	0	0
gene3490	133	92	88	48	55	68	160	162	178	0	0	0	0	0	0	0	0	0	0	0	0	0	0	0	0	0	0	1	1	0	0	0	0	0	3	14	22	6	0	7	1	4	464	413	496	462	742	341	292	256	420	53	0	142	0	6	2	792	2764	0	15	0	13	0	0	3	0	0	5	0	17	0	0	0	0	0	0	5	0	0	1	0	0	0	0	0	0	0	0	0	0	0	0	0	0	1011	1522	711	657	534	841	111	225	1304	499	325	1154	975	400	80	938	150	967	11	4	18	10	3	13	0	1	0	0	1	0	1	0	0	0	0	0	2	0	0	0	0	0	0	0	0	0	0	0	0	0
gene3491	304	186	229	281	255	397	291	305	294	0	0	0	0	0	0	0	0	0	0	0	0	0	0	0	0	0	3	0	0	0	0	0	0	0	38	14	67	42	1	5	2	6	1340	1022	1474	1211	436	1043	506	425	264	56	0	103	0	13	6	3243	12050	0	47	0	7	0	0	3	0	0	7	0	19	0	0	0	0	0	0	6	0	0	1	0	0	3	0	0	0	0	0	0	0	0	0	0	0	1615	2146	1596	1401	949	1453	614	1433	2181	676	644	1745	1131	974	729	1459	753	1495	17	5	34	19	4	17	0	0	0	0	0	0	0	0	0	0	0	0	5	2	0	0	0	0	0	0	0	0	0	0	0	0
gene3492	54	47	50	77	52	66	78	70	59	0	0	0	0	0	0	0	0	0	0	0	0	0	0	0	0	0	0	0	1	0	0	0	0	0	3	4	11	3	0	3	1	2	160	165	124	163	931	120	52	96	33	18	0	26	0	2	0	173	544	0	10	0	5	0	0	0	0	0	0	0	4	0	0	0	0	0	0	0	0	0	0	0	0	6	0	0	0	0	0	0	0	0	0	0	0	375	515	326	282	168	188	40	97	347	177	157	470	375	222	36	360	98	322	4	0	3	6	2	1	0	0	0	0	0	0	0	0	0	0	0	1	0	0	0	0	0	0	0	0	0	0	0	0	0	0
gene3493	59	43	49	38	31	57	35	45	44	0	0	0	0	0	0	0	0	0	0	0	0	0	0	0	0	0	0	2	1	0	0	0	0	0	6	6	8	6	0	2	0	1	234	191	223	256	19	332	114	503	207	69	0	26	0	0	0	267	878	0	5	0	3	0	0	0	0	0	1	0	3	0	0	0	0	0	0	0	0	1	0	0	0	3	0	0	0	0	0	0	0	0	0	0	0	445	557	386	378	516	847	27	72	1132	183	246	533	438	342	33	387	219	410	2	2	0	12	1	5	0	0	0	0	0	0	2	0	0	0	0	0	1	0	0	0	0	0	0	0	0	0	0	0	0	0
gene3494	58	41	48	24	22	27	65	60	64	0	0	0	0	0	0	0	0	0	0	0	0	0	0	0	0	0	0	0	2	0	0	0	0	0	4	12	10	4	0	0	1	1	214	240	203	222	849	274	149	159	119	53	0	58	0	1	0	161	735	0	17	2	6	0	0	0	0	0	2	0	10	0	0	0	0	0	0	0	0	0	1	0	0	0	0	0	0	0	0	0	0	0	0	0	0	463	579	385	356	321	434	49	70	677	263	163	495	401	220	29	467	87	468	1	3	7	9	1	8	0	0	0	0	0	0	0	0	0	0	0	0	3	0	0	0	0	0	0	0	0	0	0	0	0	0
gene3495	25	18	25	8	3	16	54	39	36	0	0	0	0	0	0	0	0	0	0	0	0	0	0	0	0	0	0	1	2	0	0	0	0	0	1	5	8	3	0	0	1	2	220	234	155	304	599	273	79	558	125	52	0	25	1	2	0	329	1202	0	5	0	4	0	0	0	0	0	3	0	6	0	0	0	0	0	0	0	0	0	0	0	0	0	0	0	0	0	0	0	0	0	0	0	0	405	545	434	327	361	488	21	47	667	233	165	482	506	190	13	433	75	506	2	0	3	2	3	7	0	0	0	0	0	0	0	0	0	0	0	0	0	0	0	0	0	0	0	0	0	0	0	0	0	0
gene3496	14	17	9	74	72	102	20	15	23	0	0	0	0	0	0	0	0	0	0	0	0	0	0	0	0	5	4	4	4	0	0	0	0	0	10	19	158	48	4	38	22	23	40	23	32	47	24611	20467	4125	8353	167	145	3	417	2	51	57	75	263	0	148	2	27	0	0	5	1	2	9	0	62	0	0	0	0	0	0	47	0	0	18	10	0	23	0	3	1	13	0	0	0	0	12	0	0	294	470	23	27	44	74	16	29	114	57	149	283	82	314	8	53	201	30	53	15	31	38	46	126	0	0	0	0	6	0	7	0	0	0	0	1	7	0	1	0	0	0	0	0	0	0	0	0	0	1
gene3497	23	20	15	3	1	0	12	8	2	0	0	0	0	0	0	0	0	0	0	0	0	0	0	0	0	0	0	0	0	0	0	0	0	0	2	0	0	2	0	1	0	2	46	52	48	50	1	64	24	4	0	2	0	0	0	0	1	86	308	0	2	0	1	0	0	0	0	0	1	0	0	0	0	0	0	0	0	0	0	0	0	0	0	0	0	0	0	0	0	0	0	0	0	0	0	36	59	79	71	130	203	20	46	326	35	3	44	39	31	11	47	9	95	0	2	5	5	0	0	0	0	0	0	0	0	0	0	0	0	0	0	0	0	0	0	0	0	0	0	0	0	0	0	0	0
gene3498	19	7	19	0	0	0	10	10	14	0	0	0	0	0	0	0	0	0	0	0	0	0	0	0	0	0	0	0	0	0	0	0	0	0	0	1	0	2	0	1	0	2	1	11	13	12	0	16	2	32	0	1	1	0	0	1	0	65	264	0	0	0	0	0	0	0	0	0	0	0	0	0	0	0	0	0	0	1	0	0	0	0	0	0	0	0	0	0	0	0	0	0	0	0	0	68	99	38	37	112	163	15	29	248	19	2	62	21	6	6	26	1	50	1	0	2	3	0	3	0	0	0	0	0	0	0	0	0	0	0	0	0	0	0	0	0	0	0	0	0	0	0	0	0	0
gene3499	48	23	32	14	12	27	22	26	34	0	0	0	0	0	0	0	0	0	0	0	0	0	0	0	0	0	0	0	0	0	0	0	0	0	5	5	6	3	1	2	0	1	266	214	167	189	6	170	116	118	52	17	0	12	0	0	2	193	674	0	0	0	0	0	0	0	0	0	0	0	1	0	0	0	0	0	0	6	0	0	1	0	0	0	0	0	0	0	0	0	0	0	0	0	0	208	212	158	163	170	329	35	55	433	91	57	197	164	94	14	149	46	242	5	0	4	4	1	1	0	0	0	0	0	0	0	0	0	0	0	0	0	0	0	0	2	0	0	0	0	0	0	0	0	0
gene3500	33	20	21	30	18	34	50	62	61	0	0	0	0	0	0	0	0	0	0	0	0	0	0	0	0	0	0	0	0	0	0	0	0	0	3	3	19	5	0	1	1	0	63	56	50	82	1267	443	104	125	33	40	0	31	0	0	0	119	444	0	2	0	2	0	0	0	0	0	0	0	2	0	0	0	0	0	0	0	0	0	0	0	0	0	0	0	0	0	0	0	0	0	0	0	0	195	275	187	134	124	217	7	20	323	110	86	232	257	110	3	225	51	236	1	0	3	5	3	3	0	0	0	0	0	0	0	0	0	0	0	0	1	0	0	0	0	0	0	0	0	0	0	0	0	0
gene3501	15	12	7	0	0	1	10	3	5	0	0	0	0	0	0	0	0	0	0	0	0	0	0	0	0	0	0	0	1	0	0	0	0	0	6	2	3	6	0	0	1	0	94	78	56	69	200	40	28	89	21	3	0	0	0	1	0	53	184	0	1	0	0	0	0	0	0	0	0	0	0	0	0	0	0	0	0	4	0	0	0	0	0	0	0	0	0	0	0	0	0	0	0	0	0	41	42	69	61	94	177	20	47	265	16	18	30	26	19	14	42	9	56	1	1	3	2	0	1	0	0	0	0	0	0	0	0	0	0	0	0	0	0	0	0	0	0	0	0	0	0	0	0	0	0
gene3502	49	33	39	43	32	64	60	58	54	0	0	0	0	0	0	0	0	0	0	0	0	0	0	0	0	0	0	0	0	0	0	0	0	0	0	1	16	2	0	1	0	0	147	117	146	215	5	70	88	17	58	35	1	15	1	0	0	91	378	0	3	0	0	0	0	1	0	0	0	0	1	0	0	0	0	0	0	0	0	0	0	0	0	0	0	0	0	0	0	0	0	0	0	0	0	120	253	150	157	141	207	28	49	306	121	144	234	252	200	22	247	102	196	0	0	1	1	0	3	0	0	0	0	0	0	0	0	0	0	0	0	0	0	0	0	0	0	0	0	0	0	0	0	0	0
gene3503	104	99	94	37	27	56	132	134	129	0	0	0	0	0	0	0	0	0	0	0	0	0	0	0	0	2	1	1	2	0	0	0	0	0	2	9	18	15	0	4	1	4	577	597	454	720	1917	414	111	427	89	65	0	88	0	4	2	601	2156	0	20	0	9	0	0	1	1	1	3	0	10	0	0	0	0	0	0	4	0	0	8	0	0	0	0	0	0	0	0	0	0	0	0	0	0	1091	1655	953	826	715	1132	47	114	1448	590	408	1328	1248	550	42	1179	224	1233	8	4	18	9	4	12	0	0	0	0	0	0	1	0	0	0	0	0	0	0	0	0	0	0	0	0	0	0	0	0	0	0
gene3504	146	113	111	158	123	193	179	178	167	0	0	0	0	0	0	0	0	0	0	0	0	0	0	0	0	0	0	0	1	0	0	0	0	0	10	11	26	1	0	2	0	2	340	276	229	368	257	377	177	32	66	63	6	12	0	4	1	263	1112	0	4	0	6	0	0	1	0	0	2	0	11	0	0	0	0	0	0	0	0	0	0	0	0	0	0	0	0	5	0	0	0	0	0	0	0	480	608	632	576	414	564	119	210	935	321	339	533	680	467	74	695	260	734	3	2	15	7	0	3	0	0	0	0	0	0	0	0	0	0	0	0	1	0	0	0	0	0	0	0	0	0	0	0	0	0
gene3505	190	122	106	79	53	91	145	159	144	0	0	0	0	0	0	0	0	0	0	0	0	0	0	0	0	2	0	0	2	0	0	0	0	0	16	17	29	12	0	7	4	3	576	447	413	505	3954	1225	297	1197	371	83	6	113	1	1	4	553	2220	0	12	0	3	0	0	1	0	0	2	0	8	0	0	0	0	0	0	8	0	0	6	0	0	36	4	0	0	0	0	0	0	0	0	0	0	1601	2177	1353	1227	1622	2527	126	197	3505	698	427	1840	1610	519	65	1486	192	1533	13	2	14	24	2	7	0	1	0	0	0	0	1	0	0	0	0	0	1	0	0	0	0	0	0	0	0	0	0	0	0	0
gene3506	815	523	532	31	24	44	217	240	235	0	0	0	0	0	0	0	0	0	0	0	0	0	0	0	0	0	6	2	2	0	0	0	0	0	122	25	59	108	1	11	15	31	1756	1098	1740	1504	4318	3194	1092	1802	696	281	2	53	0	17	14	2922	10855	0	73	0	31	0	0	2	0	0	6	0	8	0	0	0	0	0	0	0	0	0	0	0	0	0	0	0	0	0	0	0	0	0	0	0	0	2553	3931	3201	3184	3495	5454	594	885	6971	1074	863	2506	1512	1115	348	1662	512	3354	36	39	118	122	12	42	0	0	0	0	0	0	2	0	0	0	0	0	26	0	0	0	0	0	0	0	0	0	0	0	0	4
gene3507	296	240	203	77	62	107	399	372	387	0	0	0	0	0	0	0	0	0	0	0	0	0	0	0	0	0	0	1	5	0	0	0	0	0	22	20	24	40	0	15	6	10	893	922	789	831	1766	1172	210	1104	485	113	0	129	2	13	3	1615	6054	0	54	1	11	0	0	3	0	1	11	0	19	0	0	0	0	0	0	14	0	0	7	0	0	0	0	0	0	7	0	0	0	0	0	0	0	5324	6903	4058	3654	4446	7161	286	556	10233	2075	1192	5917	4825	1440	150	4292	560	4545	14	8	41	41	4	32	0	1	0	0	1	1	6	0	0	0	0	1	6	0	0	0	0	0	0	0	0	0	0	0	0	0
gene3508	365	269	293	107	95	191	461	426	446	0	0	0	0	0	0	0	0	0	0	0	0	0	0	0	3	7	1	3	8	2	6	9	6	4	30	30	49	37	1	12	10	15	925	720	652	863	586	638	144	664	287	95	1	128	2	6	4	1565	5396	0	51	1	13	0	0	3	0	1	9	0	28	0	0	0	0	0	0	6	0	0	0	0	0	4	0	0	0	24	0	0	0	0	0	0	0	4428	6102	3961	3497	3649	6202	292	511	8847	1937	1131	4988	4623	1351	162	3982	535	4511	23	10	40	33	13	37	0	0	0	0	0	0	5	0	0	0	0	1	7	0	0	0	0	0	0	0	0	0	0	0	0	0
gene3509	1	2	0	0	0	0	0	0	1	0	0	0	0	0	0	0	0	0	0	0	0	0	0	0	0	0	0	0	0	0	0	0	0	0	0	0	0	0	0	0	0	0	0	0	0	0	0	0	0	0	0	6	0	0	0	0	0	2	6	0	1	0	0	0	0	0	0	0	0	0	0	0	0	0	0	0	0	0	0	0	0	0	0	0	0	0	0	0	0	0	0	0	0	0	0	5	5	2	0	3	6	0	0	4	0	0	6	1	1	0	2	0	0	0	0	0	0	0	0	0	0	0	0	0	0	0	0	0	0	0	0	0	0	0	0	0	0	0	0	0	0	0	0	0	0
gene3510	0	0	0	0	0	0	0	0	0	0	0	0	0	0	0	0	0	0	0	0	0	0	0	0	0	0	0	0	0	0	0	0	0	0	0	0	0	0	0	0	0	0	0	0	0	0	0	1	0	0	10	0	0	0	0	0	0	0	0	0	0	0	0	0	0	0	0	0	0	0	0	0	0	0	0	0	0	0	0	0	0	0	0	0	0	0	0	0	0	0	0	0	0	0	0	0	0	0	0	0	0	0	0	1	0	0	0	1	0	0	1	0	0	0	0	0	0	0	0	0	0	0	0	0	0	0	0	0	0	0	0	0	0	0	0	0	0	0	0	0	0	0	0	0	0
gene3511	4	0	1	0	1	1	3	3	3	0	0	0	0	0	0	0	0	0	0	0	0	0	0	0	0	0	0	0	0	0	0	0	0	0	0	0	3	1	1	0	0	0	6	6	4	5	3	22	19	7	14	35	0	0	0	0	0	1	7	0	2	0	0	0	0	0	0	0	0	0	0	0	0	0	0	0	0	0	0	0	4	0	0	0	0	0	0	0	0	0	0	0	0	0	0	4	4	2	2	2	0	0	0	0	6	1	8	7	3	0	10	1	2	0	0	2	1	0	0	0	0	0	0	0	0	0	0	0	0	0	0	0	0	0	0	0	0	0	0	0	0	0	0	0	0
gene3512	0	0	0	0	0	0	0	1	0	0	0	0	0	0	0	0	0	0	0	0	0	0	0	0	0	0	0	0	0	0	0	0	0	0	0	0	0	0	0	0	0	0	0	2	1	1	0	0	0	0	0	0	0	0	0	0	0	0	0	0	0	0	0	0	0	0	0	0	0	0	0	0	0	0	0	0	0	0	0	0	0	0	0	0	0	0	0	0	0	0	0	0	0	0	0	2	7	0	0	1	6	0	1	7	0	0	8	0	0	0	0	0	0	0	0	0	0	0	0	0	0	0	0	0	0	0	0	0	0	0	0	0	0	0	0	0	0	0	0	0	0	0	0	0	0
gene3513	4	8	5	0	1	0	6	5	6	0	0	0	0	0	0	0	0	0	0	0	0	0	0	0	0	0	1	0	0	0	0	0	0	0	2	3	2	1	0	0	0	2	1	1	6	3	4	36	32	4	156	9	0	0	0	0	0	5	9	0	5	1	2	0	0	0	1	0	0	0	2	0	0	0	0	0	0	1	0	0	6	0	0	19	0	0	0	0	0	0	0	0	0	0	0	27	58	1	3	13	28	2	4	16	0	8	40	4	17	1	1	0	3	0	0	5	2	0	0	0	0	0	0	0	0	0	0	0	0	1	0	0	0	0	0	0	0	0	0	0	0	0	0	0	0
gene3514	3	0	1	0	1	1	1	1	3	0	0	0	0	0	0	0	0	0	0	0	0	0	0	0	0	0	0	0	0	0	0	0	0	0	0	0	0	0	0	0	0	0	0	0	0	0	0	1	0	0	0	0	1	0	0	0	0	1	3	0	0	0	0	0	0	0	0	0	0	0	0	0	0	0	0	0	0	0	0	0	0	0	0	0	0	0	0	0	0	0	0	0	0	0	0	1	6	0	0	2	5	0	0	6	0	0	8	0	0	0	0	0	0	0	0	0	0	0	0	0	0	0	0	0	0	0	0	0	0	0	0	0	0	0	0	0	0	0	0	0	0	0	0	0	0
gene3515	1	1	1	0	0	0	2	2	0	0	0	0	0	0	0	0	0	0	0	0	0	0	0	0	0	0	0	0	0	0	0	0	0	0	1	0	0	1	0	0	0	0	1	3	0	0	0	16	4	2	7	0	0	1	0	0	0	0	4	0	3	0	0	1	0	0	0	0	0	0	1	0	0	0	0	0	0	0	0	0	8	0	0	2	0	0	0	0	0	0	0	0	0	0	0	20	5	1	0	3	2	0	0	1	0	0	15	0	3	0	2	0	1	0	0	1	2	0	0	0	0	0	0	0	0	0	0	0	0	0	0	0	0	0	0	0	0	0	0	0	0	0	0	0	0
gene3516	6	6	8	7	11	2	11	9	12	0	0	0	0	0	0	0	0	0	0	0	0	0	0	0	0	0	0	0	0	0	0	0	0	0	0	1	1	1	0	1	0	0	4	10	14	22	0	38	13	61	13	8	0	0	0	0	0	24	78	0	1	0	1	0	0	0	0	0	0	0	0	0	0	0	0	0	0	10	0	0	0	0	0	0	0	0	0	0	0	0	0	0	0	0	0	8	15	11	23	6	11	6	10	15	24	4	8	47	12	6	50	5	32	0	0	1	1	1	0	0	0	0	0	0	0	0	0	0	0	0	0	0	0	0	0	0	0	0	0	0	0	0	0	0	0
gene3517	12	10	10	4	5	12	15	10	12	0	0	0	0	0	0	0	0	0	0	0	0	0	0	0	0	0	0	0	1	0	0	0	0	0	4	1	6	2	0	0	0	1	42	22	33	20	40	79	40	37	1	6	0	9	0	0	5	61	270	0	1	0	0	0	0	0	0	0	0	0	2	0	0	0	0	0	0	0	0	0	0	0	0	0	0	0	0	0	0	0	0	0	0	0	0	87	126	66	48	57	93	4	16	156	73	35	103	134	63	5	118	35	78	2	0	1	0	1	2	0	0	0	0	0	0	0	0	0	0	0	0	0	0	0	0	0	0	0	0	0	0	0	0	0	0
gene3518	0	0	0	0	0	0	1	0	0	0	0	0	0	0	0	0	0	0	0	0	0	0	0	0	0	0	0	0	0	0	0	0	0	0	1	0	0	0	0	0	0	0	0	0	0	2	0	7	0	8	2	0	0	0	0	0	0	0	1	0	0	0	0	0	0	0	0	0	0	0	0	0	0	0	0	0	0	0	0	0	0	0	0	0	0	0	0	0	0	0	0	0	0	0	0	0	0	0	0	0	0	0	1	1	0	1	0	0	0	0	0	2	1	0	0	0	0	0	0	0	0	0	0	0	0	0	0	0	0	0	0	0	0	0	0	0	0	0	0	0	0	0	0	0	0
gene3519	27	19	21	9	7	12	33	45	42	0	0	0	0	0	0	0	0	0	0	0	0	0	0	0	0	0	0	0	2	0	0	0	0	0	4	4	3	6	0	0	3	0	50	52	60	79	414	264	153	238	9	45	0	0	0	4	1	63	220	0	4	0	2	0	0	0	0	0	2	0	4	0	0	0	0	0	0	10	0	0	0	0	0	30	0	0	0	0	0	0	0	0	0	0	0	43	58	85	89	37	39	12	16	40	86	22	75	172	25	11	142	15	118	2	0	6	4	0	2	0	0	0	0	1	0	0	0	0	0	0	0	1	0	0	0	0	0	0	0	0	0	2	0	0	0
gene3520	0	0	0	0	0	0	0	0	0	0	0	0	0	0	0	0	0	0	0	0	0	0	0	0	0	0	0	0	0	0	0	0	0	0	0	1	0	0	0	0	0	0	0	0	0	0	0	1	0	0	0	1	0	0	0	0	0	0	0	0	0	0	0	0	0	0	0	0	0	0	0	0	0	0	0	0	0	0	0	0	0	0	0	0	0	0	0	0	0	0	0	0	0	0	0	6	2	1	0	0	1	0	0	2	0	1	2	0	0	0	0	0	0	0	0	0	0	0	0	0	0	0	0	0	0	0	0	0	0	0	0	0	0	0	0	0	0	0	0	0	0	0	0	0	0
gene3521	5	5	7	2	0	3	7	10	12	0	0	0	0	0	0	0	0	0	0	0	0	0	0	0	0	0	0	0	1	0	0	0	0	0	0	1	1	0	0	2	0	0	2	3	4	1	0	10	8	47	0	1	0	0	0	1	0	6	30	0	1	0	0	0	0	0	0	0	0	0	0	0	0	0	0	0	0	0	0	0	0	0	0	0	0	0	0	0	0	0	0	0	0	0	0	151	112	11	6	61	99	2	5	145	3	2	173	16	2	2	15	2	8	0	0	2	0	0	0	0	0	0	0	0	0	0	0	0	0	0	0	0	0	0	0	0	0	0	0	0	0	0	0	0	0
gene3522	391	279	272	183	133	277	399	434	375	2	0	0	0	0	0	0	0	0	0	0	0	0	0	0	1	2	1	3	9	0	0	0	0	0	28	40	44	40	0	23	4	9	1830	1484	1592	1825	6684	1750	680	2454	713	301	6	386	2	14	13	1355	4920	0	42	4	19	0	0	4	0	2	8	0	30	0	0	0	0	0	0	6	0	0	5	0	0	3	0	6	0	2	0	0	1	0	0	0	0	3357	4769	2560	2478	3295	4818	244	451	6702	1294	1157	3908	3433	1498	184	3012	767	3245	24	14	67	47	11	42	0	0	0	0	1	0	3	0	0	0	0	0	8	0	0	0	1	0	0	0	0	0	0	0	0	1
gene3523	127	99	108	74	53	91	162	183	156	0	0	0	0	0	0	0	0	0	0	0	0	0	0	0	0	0	0	2	1	0	0	0	0	0	2	4	6	4	2	1	1	0	358	371	267	496	20	167	88	252	101	52	2	20	0	1	1	403	1550	0	5	1	5	0	0	0	0	0	4	0	9	0	0	0	0	0	0	0	0	0	6	0	0	10	0	0	0	17	0	0	0	0	0	0	0	1014	1445	915	839	674	1036	56	102	1545	570	319	1218	1108	454	54	902	208	1088	7	0	7	11	0	7	0	0	0	0	0	0	2	0	0	0	0	1	1	0	1	0	0	0	0	0	0	0	0	0	0	2
gene3524	39	26	20	2	2	3	17	16	23	0	0	0	0	0	0	0	0	0	0	0	0	0	0	0	0	0	0	0	1	0	0	0	0	0	17	2	5	20	0	1	1	2	265	160	215	188	2	96	88	14	10	6	0	14	0	0	1	181	568	0	5	0	0	0	0	0	0	0	0	0	1	0	0	0	0	0	0	0	0	0	0	0	0	0	0	0	0	0	0	0	0	0	0	0	0	84	120	150	210	315	445	107	200	765	68	73	113	101	135	71	83	50	167	4	2	8	24	2	3	0	0	0	0	0	0	1	0	0	0	0	0	0	0	0	0	0	0	0	0	0	0	0	0	0	0
gene3525	18	16	14	17	9	25	27	34	26	0	0	0	0	0	0	0	0	0	0	0	0	0	0	0	0	0	0	1	0	0	0	0	0	0	3	0	4	1	0	0	0	0	89	72	56	88	0	87	22	92	0	12	0	6	0	0	0	93	360	0	3	0	1	0	0	0	0	0	0	0	0	3	0	0	0	0	0	0	0	0	0	0	0	0	0	0	0	0	0	0	0	0	0	0	0	144	229	141	140	127	155	6	12	194	125	62	197	199	74	3	201	46	196	0	1	0	2	0	1	0	0	0	0	0	0	0	0	0	0	0	0	0	0	0	0	0	0	0	0	0	0	0	0	0	0
gene3526	125	72	116	89	73	109	189	172	216	0	0	0	0	0	0	0	0	0	0	0	0	0	0	0	0	0	0	3	1	0	0	0	0	0	3	8	9	10	0	6	1	3	274	367	357	456	1514	431	143	321	230	66	0	75	4	8	1	383	1401	0	19	0	7	0	0	0	0	0	8	0	13	0	0	0	0	0	0	7	0	0	0	0	0	18	0	0	0	0	0	3	0	0	0	0	0	1225	1780	961	884	833	1209	48	81	1749	620	513	1577	1485	741	39	1215	330	1208	4	2	10	8	1	8	0	0	0	0	0	0	2	0	0	0	0	0	2	0	0	0	0	0	0	0	0	0	0	0	0	0
gene3527	40	31	25	6	5	14	40	34	36	0	0	0	0	0	0	0	0	0	0	0	0	0	0	0	0	0	0	0	1	0	0	0	0	0	4	1	3	6	0	2	0	2	160	105	170	143	406	363	112	138	105	25	0	93	0	2	2	162	739	0	9	0	2	0	0	2	0	0	1	0	1	0	0	0	0	0	0	0	0	0	0	0	0	5	0	0	0	9	0	0	0	0	0	0	0	171	223	133	132	185	291	40	72	459	95	56	175	179	106	23	137	38	149	2	1	7	5	1	2	0	0	0	0	0	0	0	0	0	0	0	0	0	0	0	0	0	0	0	0	0	0	0	0	0	0
gene3528	1483	1092	1061	1036	882	1985	1829	1893	1833	0	0	0	0	0	0	0	0	0	0	0	0	0	0	0	0	2	4	9	16	0	0	0	0	0	25	60	53	54	0	48	19	29	3811	3521	3374	4408	2896	1973	549	2445	1094	344	10	474	2	32	13	4066	14401	0	137	7	49	1	0	8	0	4	19	0	74	0	0	0	0	0	0	13	0	0	5	0	0	14	0	3	4	8	5	0	0	0	0	0	0	12777	22195	9307	9814	9906	13688	723	1398	16845	5843	4895	15826	15955	5851	465	13843	2421	12548	37	19	97	103	16	109	0	0	0	0	9	0	21	0	0	0	0	2	13	2	2	0	0	0	0	0	0	0	0	0	0	2
gene3529	204	160	154	31	29	67	231	241	218	0	0	0	0	0	0	0	0	0	0	0	0	0	0	0	0	0	1	0	1	0	0	0	0	0	3	13	8	12	2	4	0	3	446	421	308	537	2732	560	158	1565	334	83	1	128	0	3	0	400	1381	0	21	0	3	0	0	0	0	0	3	0	14	0	0	0	0	0	0	1	0	0	0	0	0	0	0	0	0	12	0	0	0	0	0	0	0	1370	1996	1026	855	1052	1597	92	179	2277	529	376	1621	1376	430	58	1147	162	1166	2	6	8	7	1	7	0	0	0	0	0	0	2	0	0	0	0	0	3	0	0	0	0	0	0	0	0	0	0	0	0	1
gene3530	176	116	106	10	19	22	98	92	90	0	0	0	0	0	0	0	0	0	0	0	0	0	0	0	0	0	3	2	2	0	0	0	0	0	46	18	35	36	4	7	4	8	1048	665	788	724	921	1544	363	960	257	87	10	119	0	3	3	766	2717	0	19	0	9	0	0	0	0	0	0	0	1	0	0	0	0	0	0	6	0	0	1	0	0	0	0	0	0	0	0	0	0	0	0	0	0	1426	1995	1391	1285	1415	2684	113	209	3631	515	298	1345	1076	286	65	906	130	1618	23	10	37	22	8	19	0	0	0	0	0	0	2	0	0	0	0	1	5	0	0	0	0	0	0	0	0	0	1	0	0	0
gene3531	192	114	100	30	22	47	113	107	100	0	0	0	0	0	0	0	0	0	0	0	0	0	0	0	0	0	0	1	1	0	0	0	0	0	22	9	9	17	1	6	4	9	411	404	360	338	946	675	254	513	267	65	2	199	0	10	3	800	3163	0	15	1	7	0	0	3	0	0	2	0	3	0	0	0	0	0	0	0	0	0	0	0	0	0	0	1	0	0	0	0	0	0	0	0	0	1279	1715	1235	1184	1313	2182	178	360	3138	601	285	1391	955	337	120	1060	155	1301	18	8	34	34	3	10	0	0	0	0	0	0	1	0	0	0	0	0	3	0	0	0	0	0	0	0	0	0	0	0	0	0
gene3532	34	18	20	22	24	28	32	34	33	0	0	0	0	0	0	0	0	0	0	0	0	0	0	0	0	0	1	0	1	0	0	0	0	0	4	6	17	13	1	5	1	1	391	244	318	366	355	210	105	217	111	35	0	0	0	1	0	155	633	0	8	0	0	0	0	0	0	0	1	0	2	0	0	0	0	0	0	0	0	0	0	0	0	0	0	0	0	0	0	0	0	0	0	0	0	259	343	212	167	346	610	72	143	806	161	136	246	288	187	76	288	95	258	1	2	3	14	3	0	0	0	0	0	0	0	0	0	0	0	0	1	2	0	0	0	0	0	0	0	0	0	0	0	0	1
gene3533	57	43	46	60	64	59	67	52	57	0	0	0	0	0	0	0	0	0	0	0	0	0	0	0	1	0	0	2	1	0	0	0	0	0	1	7	9	2	0	2	0	0	439	612	420	655	2175	305	192	445	146	58	0	0	0	0	0	113	555	0	4	0	4	0	0	0	0	0	1	0	4	0	0	0	0	0	0	0	0	0	0	0	0	0	0	0	0	0	0	0	0	0	0	0	0	256	419	170	237	202	231	50	78	331	263	307	384	405	404	26	385	213	256	0	0	8	5	5	2	0	0	0	0	0	0	0	0	0	0	0	0	0	0	0	0	0	0	0	0	0	0	0	0	0	2
gene3534	176	146	124	101	96	109	198	180	208	0	0	0	0	0	0	0	0	0	0	0	0	0	0	0	0	1	0	4	6	0	0	0	0	0	14	10	13	7	0	8	0	4	1234	1238	1139	1613	3752	1142	278	5365	160	203	0	202	0	6	4	1112	4135	0	19	0	11	0	0	3	0	0	3	0	11	0	0	0	0	0	0	0	0	0	0	0	0	2	0	0	0	0	0	0	0	0	0	0	0	1355	2148	1188	1190	1503	1916	226	439	2370	895	823	1650	2081	1075	138	1895	490	1434	10	6	16	26	2	15	0	0	0	0	0	1	1	0	0	0	0	0	1	0	0	0	0	0	0	0	0	0	0	0	0	2
gene3535	149	92	114	12	7	18	67	66	90	0	0	0	0	0	0	0	0	0	0	0	0	0	0	0	0	0	0	0	0	0	0	0	0	0	65	6	24	13	0	1	3	5	423	341	372	384	875	327	180	154	113	32	0	5	0	1	4	373	1309	0	15	0	1	0	0	0	0	0	0	0	1	0	0	0	0	0	0	0	0	0	0	0	0	0	0	0	0	0	0	0	0	0	0	0	0	403	454	560	657	1067	1585	414	675	2710	254	232	384	284	579	242	323	190	683	5	8	26	28	5	6	0	0	0	0	0	0	0	0	0	0	0	0	1	0	1	0	0	0	0	0	0	0	0	0	0	1
gene3536	151	85	90	27	21	25	90	100	84	0	0	0	0	0	0	0	0	0	0	0	0	0	0	0	0	0	0	0	3	0	0	0	0	0	14	7	16	9	0	6	8	2	332	352	376	557	1065	615	334	429	166	55	1	84	0	7	8	816	2890	0	19	0	4	0	0	2	0	0	3	0	11	0	0	0	0	0	0	0	0	0	0	0	0	0	0	0	0	0	6	0	0	0	0	0	0	1001	1556	854	895	1080	1888	186	315	2520	505	341	1197	1097	478	118	950	161	1166	8	7	14	30	4	11	0	0	0	0	1	0	4	0	0	0	0	1	1	0	0	0	0	0	0	0	0	0	0	0	0	1
gene3537	7	2	5	71	105	28	3	5	2	0	0	0	0	0	0	0	0	0	0	0	0	0	0	0	0	0	0	1	1	0	0	0	0	0	34	32	88	32	1	8	4	19	310	187	242	206	2012	1183	954	752	1190	338	2	93	1	15	0	44	206	0	56	2	22	0	0	2	0	0	11	0	29	0	0	0	0	0	0	6	0	0	14	0	0	6	0	0	0	10	0	0	0	0	0	0	0	130	136	41	32	76	107	22	38	149	84	150	117	176	420	12	139	210	39	8	10	39	46	5	33	0	0	0	0	2	0	1	0	0	0	0	0	7	0	0	0	0	0	0	0	0	0	0	0	0	3
gene3538	1	0	0	4	3	5	0	0	0	0	0	0	0	0	0	0	0	0	0	0	0	0	0	0	0	0	0	0	0	0	0	0	0	0	2	4	4	5	0	0	2	0	12	12	9	12	97	15	25	21	8	13	0	9	0	0	1	10	60	0	2	0	0	0	0	0	0	0	0	0	2	0	0	0	0	0	0	0	0	0	0	0	0	0	0	0	0	0	0	0	0	0	0	0	0	7	8	3	6	1	2	0	8	7	4	9	6	3	18	2	8	9	2	0	1	3	2	0	1	0	0	0	0	0	0	1	0	0	0	0	0	0	0	0	0	0	0	0	0	0	0	0	0	0	0
gene3539	1	3	3	0	1	2	1	0	2	0	0	0	0	0	0	0	0	0	0	0	0	0	0	0	0	0	1	0	0	0	0	0	0	0	1	1	1	1	0	0	1	0	3	3	3	4	0	32	21	6	0	13	0	0	0	2	0	15	41	0	0	0	1	0	0	0	0	0	0	0	1	0	0	0	0	0	0	0	0	0	0	0	0	8	0	0	0	0	0	0	0	0	0	0	0	9	10	8	7	7	8	1	7	16	3	3	6	7	7	3	3	9	9	0	0	0	0	0	2	0	0	0	0	0	0	0	0	0	0	0	0	0	0	0	0	0	0	0	0	0	0	0	0	0	0
gene3540	86	68	50	74	86	73	56	54	39	0	0	0	0	0	0	0	0	0	0	0	0	0	0	0	0	0	0	0	1	0	0	0	0	0	11	4	16	16	0	2	0	4	607	341	484	521	313	126	34	57	69	0	1	0	0	9	3	862	3001	0	4	0	1	0	0	0	0	0	1	0	1	0	0	0	0	0	0	0	0	0	0	0	0	9	0	0	0	0	0	0	0	0	0	0	0	787	929	1259	1293	511	966	728	1243	1477	502	367	788	930	631	655	1082	447	1390	11	6	18	19	0	7	0	0	0	0	0	0	0	0	0	0	0	0	2	0	0	0	0	0	0	0	0	0	0	0	0	0
gene3541	43	37	38	151	136	177	52	43	36	1	0	0	0	0	0	0	0	0	0	0	0	0	0	0	0	5	1	7	13	0	0	0	0	0	26	28	300	79	13	87	20	48	55	23	49	57	33020	17110	3118	13701	268	166	1	824	4	73	36	102	406	0	164	7	68	1	0	7	1	3	21	2	129	12	0	0	0	0	0	71	0	95	31	6	0	50	0	4	0	50	3	0	3	0	0	0	0	223	391	41	48	75	85	14	43	95	66	25	222	125	89	9	131	47	67	106	26	56	61	84	192	0	0	0	0	7	0	10	0	0	0	0	1	10	1	0	0	0	0	0	0	0	0	0	0	0	3
gene3542	68	55	51	3	4	7	68	68	83	0	0	0	0	0	0	0	0	0	0	0	0	0	0	0	0	0	2	0	3	0	0	0	0	0	7	1	7	7	0	1	4	2	247	239	254	236	301	300	77	664	96	23	0	17	0	5	1	408	1628	0	15	0	6	0	0	1	0	0	4	0	6	0	0	0	0	0	0	0	0	0	2	0	0	5	0	0	0	0	0	0	0	0	0	0	0	854	1317	615	568	835	1238	52	94	1575	435	170	1047	897	220	31	813	72	709	11	1	10	14	0	15	0	0	0	0	0	0	1	0	0	0	0	0	1	0	0	0	0	0	0	0	0	0	0	0	0	0
gene3543	33	24	31	58	43	64	37	29	29	0	0	0	0	0	0	0	0	0	0	0	0	0	0	0	0	0	1	0	1	0	0	0	0	0	6	2	8	2	0	3	2	3	1145	795	1096	1021	653	150	63	254	88	21	0	31	0	1	0	392	1349	0	3	0	1	0	0	2	0	0	0	0	3	0	0	0	0	0	0	0	0	0	0	0	0	0	0	0	0	0	0	0	0	0	0	0	0	393	475	382	428	258	398	286	501	505	288	287	492	564	510	318	698	319	473	0	1	5	4	1	4	0	0	0	0	0	0	1	0	0	0	0	0	0	0	0	0	0	0	0	0	0	0	0	0	0	0
gene3544	103	96	79	9	8	19	54	37	46	0	0	0	0	0	0	0	0	0	0	0	0	0	0	0	0	0	0	0	0	0	0	0	0	0	33	8	13	22	0	5	1	4	315	297	450	264	1008	494	139	123	54	27	3	7	0	4	0	384	1360	0	17	0	3	0	0	0	0	0	1	0	4	0	0	0	0	0	0	0	0	0	0	0	0	0	0	0	0	0	0	0	0	0	0	0	0	480	527	455	530	785	1557	173	287	2027	184	154	428	309	266	121	331	77	554	4	4	13	18	1	11	0	0	0	0	0	0	2	0	0	0	0	0	4	0	0	0	0	0	0	0	0	0	1	0	0	0
gene3545	35	25	19	12	12	20	32	26	26	0	0	0	0	0	0	0	0	0	0	0	0	0	0	0	0	0	0	0	1	0	0	0	0	0	12	8	16	16	0	2	0	2	251	224	217	239	1023	345	94	507	83	51	0	35	1	2	2	423	1683	0	4	1	3	0	0	0	0	0	3	0	3	0	0	0	0	0	0	0	0	0	0	0	0	6	0	0	0	0	0	0	0	0	0	0	0	316	477	342	319	392	678	24	80	803	246	103	428	420	170	29	393	58	418	2	1	8	13	0	5	0	0	0	0	0	0	1	0	0	0	0	0	0	0	0	0	0	0	0	0	0	0	0	0	0	0
gene3546	69	33	27	18	7	15	74	69	53	0	0	0	0	0	0	0	0	0	0	0	0	0	0	0	0	0	0	2	2	0	0	0	0	0	15	9	10	11	1	1	1	3	325	303	333	356	795	221	45	324	121	15	0	36	0	3	3	347	1320	0	14	0	7	0	0	1	0	0	1	0	5	0	0	0	0	0	0	9	0	0	0	0	0	0	0	0	0	0	0	0	0	0	0	0	0	429	571	430	417	429	845	56	110	1006	255	155	495	559	204	27	521	81	603	2	9	11	12	2	8	0	0	0	0	0	0	1	0	0	0	0	0	3	2	0	0	0	0	0	0	0	0	0	0	0	0
gene3547	274	199	182	385	433	398	192	199	190	0	0	0	0	0	0	0	0	0	0	0	0	0	0	0	0	1	5	0	4	0	0	0	0	0	44	20	81	67	3	13	7	22	3268	2609	3440	3188	2721	3276	1297	2278	852	292	1	209	0	15	11	5202	20118	0	47	1	11	0	0	2	0	1	5	0	18	0	0	0	0	1	0	8	0	0	6	0	0	8	0	0	0	0	0	0	0	0	0	0	0	4031	4646	3612	4865	2447	3505	1561	2651	5225	2088	1810	4726	3923	3330	1556	5563	2180	4646	23	13	57	65	11	34	0	2	0	0	0	0	2	0	0	0	0	0	13	1	0	0	0	0	0	0	0	0	0	0	0	0
gene3548	309	201	207	9	8	8	101	99	120	1	0	0	0	0	0	0	0	0	0	0	0	0	0	0	0	0	2	1	2	0	0	0	0	0	52	20	39	44	1	3	7	15	465	315	267	290	1979	252	288	459	317	55	1	69	0	6	5	776	2784	0	32	0	9	0	0	3	0	0	2	0	7	0	0	0	0	0	0	0	0	0	1	0	0	0	0	0	0	0	0	0	0	0	0	0	0	686	974	976	1006	1558	2655	419	702	3961	461	252	746	622	360	250	672	140	1053	18	28	38	63	16	25	0	0	0	0	0	0	3	0	0	0	0	0	8	0	0	0	0	0	0	0	0	0	0	0	0	1
gene3549	52	35	27	2	1	2	11	23	23	0	0	0	0	0	0	0	0	0	0	0	0	0	0	0	0	0	0	0	0	0	0	0	0	0	20	3	5	7	0	2	2	4	256	172	174	201	689	195	110	440	47	22	0	0	0	0	3	242	797	0	8	0	2	0	0	0	0	0	0	0	0	0	0	0	0	0	0	0	0	0	0	0	0	0	0	0	0	0	0	0	0	0	0	0	0	109	153	139	186	393	634	125	226	1010	99	60	110	100	149	76	93	53	201	3	2	10	16	5	6	0	0	0	0	0	0	0	0	0	0	0	0	1	0	1	0	0	0	0	0	0	0	0	0	0	1
gene3550	213	178	145	41	42	95	161	145	160	1	0	0	0	0	0	0	0	0	0	0	0	0	0	0	0	1	0	1	4	0	0	0	0	0	13	10	13	19	1	8	3	5	377	336	399	388	823	686	245	879	488	78	0	56	0	4	0	661	2376	0	12	0	7	0	0	0	0	0	0	0	5	0	0	0	0	0	3	0	0	0	2	0	0	0	0	0	0	0	0	0	0	0	0	0	0	1121	1786	884	832	924	1310	96	132	2020	462	341	1293	1167	349	43	1073	166	983	11	4	15	14	2	16	0	0	0	0	1	0	2	0	0	0	0	0	4	0	0	0	0	0	0	0	0	0	0	0	0	0
gene3551	7199	4363	4807	105	145	176	2150	1679	2030	4	1	0	0	0	0	0	0	0	0	0	0	0	0	0	0	8	0	1	17	0	0	0	0	0	1975	324	855	1464	22	122	105	288	14046	7746	11519	10482	30254	23927	11802	29991	8979	1136	0	146	5	63	43	10141	31690	0	843	6	291	1	1	8	0	0	93	0	76	0	0	0	0	0	0	0	0	0	0	11	0	0	0	0	0	0	0	0	0	0	0	0	0	14465	24081	19173	31321	27719	43551	13357	23074	68190	9826	4966	15095	11463	9472	9201	11440	3126	31885	294	405	919	1952	158	348	0	0	0	0	0	0	1	0	0	0	0	0	132	1	0	0	0	0	0	0	0	0	0	0	0	46
gene3552	77	33	47	47	44	57	36	40	45	0	0	0	0	0	0	0	0	0	0	0	0	0	0	0	0	0	1	1	0	0	0	0	0	0	6	0	9	10	0	1	0	7	408	297	417	334	190	295	188	303	123	23	0	9	0	0	1	634	2577	0	14	0	0	0	0	0	0	0	0	0	2	0	0	0	0	0	0	0	0	0	0	0	0	0	0	0	0	0	0	0	0	0	0	0	0	583	748	358	476	648	1065	124	271	1228	242	163	625	414	275	125	486	137	524	7	2	13	18	1	6	0	0	0	0	0	0	0	0	0	0	0	0	1	0	0	0	0	0	0	0	0	0	0	0	0	1
gene3553	146	90	104	152	123	156	105	85	106	0	0	0	0	0	0	0	0	0	0	0	0	0	0	0	0	0	0	0	0	0	0	0	0	0	9	6	31	22	2	5	2	2	1083	583	1092	702	301	77	57	33	133	15	0	50	0	1	0	706	2498	0	14	0	3	0	0	3	0	0	1	0	6	0	0	0	0	0	0	0	0	0	4	0	0	0	0	0	0	0	0	0	0	0	0	0	0	1746	1652	1097	1333	572	1024	646	1067	1485	678	670	1798	1386	1231	617	1887	864	1433	0	0	13	12	1	3	0	0	0	0	0	0	1	0	0	0	0	0	3	0	0	0	0	0	0	0	0	0	0	0	0	1
gene3554	167	130	135	75	60	126	200	204	213	0	0	0	0	0	0	0	0	0	0	0	0	0	0	0	0	1	0	3	3	0	0	0	0	0	33	15	55	29	0	9	3	7	561	419	445	482	1196	838	280	400	464	49	0	79	0	5	4	551	1933	0	23	0	6	0	0	1	0	0	3	0	15	0	0	0	0	0	0	0	0	0	4	0	0	3	0	0	0	0	0	0	0	0	0	0	0	1330	1994	1148	1031	1140	1858	103	227	2672	682	585	1458	1590	806	82	1484	408	1377	14	8	23	23	5	19	0	0	0	0	1	0	1	0	0	0	0	0	3	0	0	0	0	0	0	0	0	0	0	0	0	0
gene3555	20	8	8	14	12	15	9	17	14	0	0	0	0	0	0	0	0	0	0	0	0	0	0	0	0	0	0	0	0	0	0	0	0	0	2	0	1	0	0	2	0	1	10	3	6	9	360	152	11	106	74	12	0	1	0	2	1	32	106	0	2	0	2	0	0	0	0	0	1	0	3	0	0	0	0	0	0	14	0	0	0	0	0	12	0	0	0	0	0	0	0	0	0	0	0	5	10	2	9	3	15	2	10	15	5	17	5	12	18	3	24	15	4	1	0	1	1	2	3	0	0	0	0	0	0	0	0	0	0	0	0	0	0	0	0	0	0	0	0	0	0	0	0	0	0
gene3556	37	35	29	13	18	20	61	67	61	0	0	0	0	0	0	0	0	0	0	0	0	0	0	0	0	0	0	2	3	0	0	0	0	0	0	8	12	5	0	7	1	1	109	107	84	139	2464	243	43	674	79	12	0	37	1	9	9	324	1245	0	13	0	9	0	0	2	0	0	5	0	14	0	0	0	0	0	0	0	0	0	3	0	0	5	0	1	0	4	0	0	0	0	0	0	0	428	821	324	294	292	467	26	42	554	228	171	558	584	249	18	466	111	421	8	0	7	7	4	13	0	0	0	0	0	0	2	0	0	0	0	0	1	0	0	0	0	0	0	0	0	0	0	0	0	1
gene3557	27	17	16	20	12	23	20	28	33	0	0	0	0	0	0	0	0	0	0	0	0	0	0	0	0	0	0	0	1	0	0	0	0	0	7	1	6	2	0	1	0	3	65	47	77	70	0	89	37	12	0	7	0	8	0	1	0	101	325	0	8	0	1	0	0	1	0	0	1	0	3	0	0	0	0	0	0	0	0	0	4	0	0	0	0	0	0	0	0	0	0	0	0	0	0	124	186	111	95	106	177	32	59	293	100	88	131	164	131	21	141	77	120	1	0	3	10	1	6	0	0	0	0	1	0	0	0	0	0	0	0	0	0	0	0	0	0	0	0	0	0	0	0	0	0
gene3558	19	8	7	4	8	9	9	15	11	0	0	0	0	0	0	0	0	0	0	0	0	0	0	0	0	0	0	0	0	0	0	0	0	0	1	0	2	1	0	0	0	0	14	19	18	22	1	29	8	1	0	0	0	0	0	0	0	25	96	0	1	0	0	0	0	0	0	1	0	0	0	0	0	0	0	0	0	0	0	0	0	0	0	0	0	0	0	0	0	0	0	0	0	0	0	49	81	53	34	72	90	10	11	134	20	6	65	48	30	8	52	13	49	0	0	2	1	0	1	0	0	0	0	0	0	0	0	0	0	0	0	0	0	0	0	0	0	0	0	0	0	0	0	0	0
gene3559	0	3	3	0	0	0	1	0	2	0	0	0	0	0	0	0	0	0	0	0	0	0	0	0	0	0	0	0	0	0	0	0	0	0	0	0	0	0	0	0	0	0	2	0	0	0	1	1	4	1	0	1	0	1	0	0	0	5	18	0	0	0	0	0	0	0	0	0	0	0	0	0	0	0	0	0	0	0	0	0	0	0	0	0	0	0	0	0	0	0	0	0	0	0	0	0	0	3	4	0	0	0	3	1	0	0	0	1	2	1	0	1	4	0	0	0	1	0	0	0	0	0	0	0	0	0	0	0	0	0	0	0	0	0	0	0	0	0	0	0	0	0	0	0	0
gene3560	18	10	13	1	0	2	7	9	10	0	0	0	0	0	0	0	0	0	0	0	0	0	0	0	0	0	0	0	0	0	0	0	0	0	1	0	0	1	0	0	0	0	32	15	23	17	33	43	24	28	9	4	0	0	0	1	3	11	75	0	2	0	0	0	0	0	0	0	0	0	1	0	0	0	0	0	0	0	0	0	0	0	0	0	0	0	0	0	0	0	0	0	0	0	0	57	68	36	51	142	220	11	18	318	14	6	77	19	8	6	17	4	48	0	1	0	3	1	0	0	0	0	0	0	0	0	0	0	0	0	0	0	0	0	0	0	0	0	0	0	0	0	0	0	2
gene3561	12	12	12	12	5	1	15	19	13	0	0	0	0	0	0	0	0	0	0	0	0	0	0	0	0	0	0	0	0	0	0	0	0	0	0	1	2	0	0	0	0	1	65	39	49	58	0	28	5	7	52	2	0	1	0	2	0	38	135	0	1	0	2	0	0	0	0	0	0	0	1	0	0	0	0	0	0	0	0	0	0	0	0	0	0	0	0	0	0	0	0	0	0	0	0	49	69	54	42	42	49	0	3	61	53	20	72	67	18	1	68	10	56	1	0	0	0	0	3	0	0	0	0	0	0	0	0	0	0	0	0	0	0	0	0	0	0	0	0	0	0	0	0	0	0
gene3562	86	58	75	20	19	24	136	130	136	0	0	0	0	0	0	0	0	0	0	1	0	0	0	0	0	0	0	2	2	0	0	0	0	0	6	9	11	6	4	7	0	1	220	317	294	338	2798	454	86	264	425	45	0	16	0	3	0	262	982	0	5	0	1	0	0	1	0	0	0	0	6	0	0	0	0	0	0	5	0	0	2	0	0	0	0	0	0	6	0	0	0	0	0	0	0	1117	1562	886	779	642	1120	47	91	1769	560	305	1266	1378	425	41	1088	155	1032	5	2	8	7	3	12	0	0	0	0	0	0	0	0	0	0	0	0	1	0	0	0	0	0	0	0	0	0	0	0	0	0
gene3563	47	20	23	20	16	15	46	69	53	0	0	0	0	0	0	0	0	0	0	0	0	0	0	0	0	0	0	0	0	0	0	0	0	0	5	4	7	5	1	0	0	2	185	133	181	247	229	267	94	299	92	26	1	43	0	3	0	94	406	0	9	0	4	0	0	1	0	0	0	0	3	0	0	0	0	0	0	0	0	0	0	0	0	0	0	0	0	9	0	0	0	0	0	0	0	236	284	253	176	208	334	16	54	474	103	65	214	204	82	12	179	40	288	1	3	8	1	0	6	0	0	0	0	0	0	0	0	0	0	0	0	0	0	0	0	0	0	0	0	0	0	0	0	0	0
gene3564	67	40	50	29	17	29	74	88	75	0	0	0	0	0	0	0	0	0	0	0	0	0	0	0	0	0	0	0	0	0	0	0	0	0	2	1	5	7	1	5	0	2	181	154	156	170	1075	408	74	346	143	45	0	26	0	2	2	397	1483	0	6	0	3	0	0	1	0	0	2	0	5	0	0	0	0	0	0	0	0	0	0	0	0	0	0	0	0	0	0	0	0	0	0	0	0	680	940	743	587	671	1012	48	112	1406	305	170	787	676	220	28	619	87	757	3	0	12	8	1	7	0	0	0	0	0	0	0	0	0	0	0	0	0	0	0	0	0	0	0	0	0	0	0	0	0	0
gene3565	293	229	171	131	105	168	308	315	281	0	0	0	0	0	0	0	0	0	0	0	0	0	0	0	0	0	2	3	4	0	0	0	0	0	24	21	35	15	1	10	3	5	751	673	619	916	925	857	345	584	402	156	1	88	2	5	7	775	3018	0	24	2	10	0	0	1	0	0	1	0	21	1	0	0	1	0	0	0	0	0	8	0	0	24	0	0	0	0	0	0	7	0	0	0	0	2319	3445	1943	1720	1869	3181	169	281	4586	1015	798	2608	2346	938	115	2118	418	2235	17	10	36	31	5	25	0	0	0	0	0	0	6	0	0	0	0	0	5	0	0	0	0	0	0	0	0	0	0	0	0	0
gene3566	158	86	103	24	24	34	143	152	132	0	0	0	0	0	0	0	0	0	0	0	0	0	0	0	0	1	1	3	5	0	0	0	0	0	8	14	22	33	1	4	1	3	467	413	355	431	2129	959	196	1200	429	65	23	111	0	6	8	688	2784	0	22	0	10	0	0	1	0	0	4	0	5	0	0	0	0	0	0	4	0	0	0	0	0	9	0	0	0	8	0	0	0	0	0	0	0	1518	2197	1630	1378	1400	1947	155	292	2891	709	494	1718	1597	560	88	1516	199	1900	10	4	27	21	5	24	0	0	0	0	3	0	5	0	0	0	0	0	4	0	0	0	0	0	0	0	0	0	0	0	0	1
gene3567	55	34	35	8	10	22	39	50	34	0	0	0	0	0	0	0	0	0	0	0	0	0	0	0	0	0	1	2	0	0	0	0	0	0	14	10	27	14	1	4	1	3	267	199	209	207	216	541	196	407	189	35	0	36	1	8	2	411	1455	0	22	0	2	0	0	1	0	0	0	0	13	0	0	0	0	0	0	15	0	0	4	0	0	6	0	0	0	0	0	0	0	0	0	0	0	716	1020	481	548	858	1525	40	93	2083	281	150	714	603	134	27	525	71	742	7	4	19	12	1	12	0	0	0	0	0	0	1	0	0	0	0	0	1	0	0	0	0	0	0	0	0	0	0	0	0	0
gene3568	95	67	67	103	102	102	96	101	108	0	0	0	0	0	0	0	0	0	0	0	0	0	0	0	0	0	0	0	0	0	0	0	0	0	14	4	16	17	0	5	0	3	536	438	579	534	489	549	407	456	223	84	0	10	0	3	0	292	1127	0	11	0	1	0	1	0	0	0	0	0	5	0	0	0	0	0	0	0	0	0	0	0	0	3	0	1	0	6	0	0	0	0	0	0	0	767	1081	587	529	450	655	159	228	1102	340	302	860	784	477	143	765	284	674	3	1	8	12	1	12	0	0	0	0	1	0	1	0	0	0	0	0	0	0	0	0	0	0	0	0	0	0	0	0	0	3
gene3569	2209	1603	1617	2987	2907	3250	1867	1878	1955	2	0	0	0	0	0	0	0	0	0	0	0	0	0	0	0	4	11	12	14	0	0	0	0	0	225	141	453	250	13	38	38	84	9488	8148	9043	9833	3664	6827	3458	4061	2253	1069	0	355	13	112	48	16118	57843	0	199	1	107	0	0	8	0	1	30	0	117	0	0	0	1	0	0	45	0	0	49	0	0	86	0	0	91	34	4	6	8	0	0	0	0	22935	28551	21094	23339	13354	19820	7011	10946	31337	10043	7967	23481	20427	14448	6445	24339	9122	25740	68	53	305	238	39	161	0	0	0	0	4	0	16	0	0	0	0	2	42	0	0	0	0	0	0	0	0	0	0	0	0	6
gene3570	26	8	18	5	2	8	6	7	6	0	0	0	0	0	0	0	0	0	0	0	0	0	0	0	0	0	0	0	0	0	0	0	0	0	3	1	2	0	0	0	0	2	155	134	99	146	0	17	18	0	5	1	0	0	0	0	0	89	231	0	1	0	0	0	0	0	0	0	0	0	0	0	0	0	0	0	0	0	0	0	0	0	0	0	0	0	0	0	0	0	0	0	0	0	0	50	100	76	79	159	187	47	94	314	42	63	55	44	134	31	44	51	108	0	0	4	2	0	0	0	0	0	0	0	0	0	0	0	0	0	0	2	0	0	0	0	0	0	0	0	0	0	0	0	0
gene3571	34	33	27	39	32	28	25	37	45	0	0	0	0	0	0	0	0	0	0	0	0	0	0	0	0	0	0	0	1	0	0	0	0	0	1	0	6	7	1	3	0	3	460	372	403	410	1419	389	166	569	149	42	0	40	0	1	0	393	1491	0	8	0	5	0	0	1	0	0	2	0	1	0	0	0	0	0	0	6	0	0	0	0	0	0	0	0	0	0	0	0	0	0	0	0	0	410	695	275	441	336	484	188	404	605	289	143	578	715	236	241	664	162	414	2	0	5	4	3	3	0	0	0	0	1	0	0	0	0	0	0	0	2	0	0	0	0	0	0	0	0	0	0	0	0	1
gene3572	465	332	319	39	46	71	412	357	327	0	2	0	0	0	0	0	0	0	0	0	0	1	0	0	0	0	3	1	7	0	0	0	0	0	50	35	63	60	1	14	9	9	1332	1233	1111	1382	2134	1733	404	1646	406	138	0	139	1	13	5	1490	5567	0	49	1	16	0	0	6	0	0	9	0	17	0	0	0	0	0	0	1	0	0	16	0	0	16	0	3	0	15	0	0	0	0	0	0	0	4131	6173	3868	3660	3637	5716	544	841	8336	1946	1266	4705	4595	1442	256	4051	548	4393	15	19	57	58	7	33	0	0	0	0	2	3	6	0	0	0	0	1	9	1	1	0	0	0	0	0	0	0	0	0	0	1
gene3573	50	44	41	76	69	57	65	67	55	0	0	0	0	0	0	0	0	0	0	0	0	0	0	0	0	0	0	0	0	0	0	0	0	0	7	6	15	4	0	5	0	6	322	277	338	373	514	187	108	209	109	44	0	9	0	6	1	183	689	0	5	0	1	0	0	0	0	0	2	0	9	0	0	0	0	0	0	0	0	0	0	0	0	0	0	0	0	3	0	0	0	0	0	0	0	425	551	289	309	246	422	123	217	558	238	210	498	475	348	95	454	163	398	1	1	2	3	0	2	0	0	0	0	0	0	2	0	0	0	0	0	0	0	0	0	0	0	0	0	0	0	0	0	0	0
gene3574	1073	805	810	590	518	754	680	768	661	0	0	0	0	0	0	0	0	0	0	0	0	0	0	0	0	0	0	0	3	0	0	0	0	0	42	25	84	49	1	27	5	21	2295	1673	1954	1861	1727	1301	578	1378	139	110	0	365	0	13	8	3206	12204	0	28	1	16	0	0	3	1	0	6	0	15	7	0	0	0	0	0	15	0	0	0	0	0	9	0	0	0	0	0	0	0	0	0	0	0	3802	4927	3159	2956	4739	8307	659	1006	10452	932	1147	4607	3217	1514	593	3296	916	3906	15	10	38	32	10	24	0	1	0	0	2	0	2	0	0	0	0	0	9	1	0	0	0	0	0	0	0	0	0	0	0	4
gene3575	49049	30504	31133	65387	49936	100405	43197	47170	41815	198	208	213	190	0	0	0	0	0	0	0	0	0	0	0	4	12	15	60	114	0	1	4	3	5	668	596	1291	895	32	431	234	263	82196	49590	80302	58939	36858	20769	6515	16012	12872	3145	82	4516	20	163	86	95448	325084	0	691	29	383	1	0	58	20	10	113	0	544	78	0	0	2	0	1	73	0	66	180	8	0	143	0	12	0	127	38	4	0	0	0	0	0	219921	338055	143535	142576	292811	557741	21494	31864	624709	57534	76588	266803	254697	97873	14892	218499	55304	192945	222	169	905	652	106	515	0	1	0	1	35	0	134	0	0	0	0	8	194	7	3	0	0	0	0	0	0	0	0	0	0	19
gene3576	239	213	200	88	84	96	313	304	286	0	0	0	0	0	0	0	0	0	0	0	0	0	0	0	0	0	6	0	9	0	0	0	0	0	12	21	56	17	2	20	9	16	1565	1269	1344	1417	3677	1453	700	2071	627	174	8	243	4	32	14	1904	7157	0	91	1	17	0	0	4	1	1	9	0	35	0	0	0	0	0	0	0	0	0	0	11	0	1	0	0	0	0	3	0	5	0	0	0	0	2748	5428	1955	2406	3115	3485	266	532	4661	1735	1386	3645	3924	1537	167	3453	673	2760	22	13	59	68	7	55	0	0	0	0	3	0	10	0	0	0	0	1	5	0	0	0	0	0	0	0	0	0	0	0	0	1
gene3577	29	19	20	51	39	34	39	30	51	0	0	0	0	0	1	0	0	0	0	0	0	0	0	0	0	0	0	1	0	0	0	0	0	0	1	2	7	0	0	0	1	0	136	158	136	117	36	130	145	265	42	24	0	13	0	2	1	179	538	0	7	0	2	0	0	1	0	0	0	0	2	0	0	0	0	0	0	0	0	0	0	0	0	0	0	0	0	7	0	0	0	0	0	0	0	200	300	208	170	150	203	14	50	312	145	91	312	240	136	21	254	69	236	1	1	5	2	2	0	0	0	0	0	0	0	0	0	0	0	0	0	1	0	0	0	0	0	0	0	0	0	0	0	0	0
gene3578	35	28	25	43	46	43	39	36	38	0	0	0	0	0	0	0	0	0	0	0	0	0	0	0	0	0	0	0	0	0	0	0	0	0	11	1	16	15	0	3	1	0	292	190	280	237	495	234	194	125	111	67	0	11	0	3	0	354	1269	0	9	0	0	0	0	2	0	0	0	0	7	0	0	0	0	0	0	0	0	0	17	0	0	3	0	0	0	0	0	0	0	0	0	0	0	525	523	402	372	375	526	157	235	898	201	167	506	328	267	111	433	178	410	1	3	3	2	0	5	0	0	0	0	0	0	0	0	0	0	0	0	3	0	0	0	0	0	0	0	0	0	0	0	1	0
gene3579	145	93	79	50	46	75	158	150	175	0	0	0	0	0	0	0	0	0	0	0	0	0	0	0	0	0	0	1	3	0	0	0	0	0	4	13	19	2	0	3	1	2	335	331	228	405	606	335	126	302	200	48	1	17	0	10	2	392	1502	0	16	1	6	0	0	2	0	0	2	0	11	0	0	0	0	0	0	0	0	0	4	0	0	6	0	0	0	0	0	0	0	0	0	0	0	1046	1751	846	808	639	883	86	155	1359	591	506	1400	1332	719	49	1203	329	1151	3	3	9	10	1	15	0	0	0	0	0	0	1	0	0	0	0	0	6	0	0	0	0	0	0	0	0	0	0	0	0	0
gene3580	41	21	23	28	22	32	55	50	32	0	0	0	0	0	0	0	0	0	0	0	0	0	0	0	0	0	0	1	0	0	0	0	0	0	8	7	17	10	0	1	0	3	140	115	143	118	18	351	91	116	144	9	2	6	1	1	7	242	779	0	8	0	2	1	0	0	0	0	0	0	1	0	0	0	0	0	0	0	0	0	0	0	0	0	0	0	0	0	0	0	0	0	0	0	0	389	582	308	276	240	409	28	34	660	170	159	445	355	222	16	300	120	353	0	1	4	6	0	8	0	0	0	0	0	0	0	0	0	0	0	0	0	0	0	0	0	0	0	0	0	0	0	0	0	0
gene3581	15	10	15	3	1	1	8	7	6	0	0	0	0	0	0	0	0	0	0	0	0	0	0	0	0	0	0	0	0	0	0	0	0	0	25	3	8	8	0	2	0	1	184	121	137	103	1	6	18	17	7	3	0	0	0	1	0	103	374	0	3	0	0	0	0	0	0	0	0	0	0	0	0	0	0	0	0	0	0	0	0	0	0	0	0	0	0	0	0	0	0	0	0	0	0	73	68	113	143	266	341	82	128	771	47	42	68	72	139	51	63	48	136	1	2	1	8	0	2	0	0	0	0	0	0	0	0	0	0	0	0	0	0	0	0	0	0	0	0	0	0	0	0	0	0
gene3582	111	73	91	16	11	16	50	44	55	0	0	0	0	0	0	0	0	0	0	0	0	0	0	0	0	0	0	0	0	0	0	0	0	0	110	12	27	43	3	5	1	14	3140	2497	2805	3211	38	449	461	278	173	164	0	0	0	6	0	883	3036	0	17	0	2	0	0	0	0	0	1	0	1	0	0	0	0	0	0	0	0	0	0	0	0	0	0	0	0	0	0	0	0	0	0	0	0	512	639	687	1173	1782	2129	574	931	3515	442	472	540	476	1303	352	519	433	1146	10	11	18	78	5	14	0	0	0	0	1	0	0	0	0	0	0	0	1	0	0	0	0	0	0	0	0	0	0	0	0	2
gene3583	136	91	87	15	14	21	108	87	113	0	0	0	0	0	0	0	0	0	0	0	0	0	0	0	0	1	2	0	3	0	0	0	0	0	11	7	7	7	0	6	5	1	467	419	461	514	4437	846	152	1547	325	118	0	119	0	9	1	854	3463	0	19	0	7	0	0	0	0	0	2	0	8	0	0	0	0	0	0	0	0	0	0	0	0	2	0	0	0	0	0	0	0	0	0	0	0	1157	1659	1264	1161	1417	1949	99	248	2684	654	427	1378	1436	506	90	1298	213	1488	11	10	20	30	4	11	0	0	0	0	1	0	3	0	0	0	0	0	2	0	0	0	0	0	0	0	0	0	0	0	0	2
gene3584	57	44	33	6	9	9	70	83	63	0	0	0	0	0	0	0	0	0	0	0	0	0	0	0	0	0	1	1	1	0	0	0	0	0	4	2	3	6	0	2	1	1	331	289	298	380	1419	644	71	820	444	81	0	93	1	4	4	203	732	0	5	0	5	0	0	0	0	0	1	0	1	0	0	0	0	0	0	0	0	0	9	0	0	0	0	0	0	0	0	0	0	0	0	0	0	712	970	559	529	512	629	33	60	1019	295	196	755	661	232	10	557	89	673	3	1	5	2	2	6	0	0	0	0	0	0	2	0	0	0	0	0	0	0	0	0	0	0	0	0	0	0	0	0	0	1
gene3585	188	146	143	62	61	109	245	226	230	0	0	0	0	0	0	0	0	0	0	0	0	0	0	0	0	0	2	1	5	0	0	0	0	0	12	10	17	13	2	14	3	3	790	705	546	788	1441	760	261	1040	423	158	1	262	2	3	5	867	3131	0	24	0	8	0	0	1	0	1	1	0	11	0	0	0	0	0	0	0	0	0	0	0	0	13	0	0	0	0	0	0	0	0	0	0	0	1787	2956	1476	1439	1436	2168	107	166	3002	1087	648	2318	2398	799	54	2033	334	1796	11	5	20	11	4	23	0	0	0	0	1	0	5	0	0	0	0	0	3	1	0	0	0	0	0	0	0	0	0	0	0	1
gene3586	54	41	46	18	17	24	66	75	61	0	0	0	0	0	0	0	0	0	0	0	0	0	0	0	0	0	0	0	0	0	0	0	0	0	3	8	15	10	0	6	1	3	189	194	122	202	355	277	38	251	143	27	2	50	0	3	0	183	666	0	17	1	2	0	0	0	0	0	1	0	5	0	0	0	0	0	0	4	0	0	0	0	0	0	0	0	0	14	0	0	0	0	0	0	0	401	559	385	355	330	653	17	47	793	241	134	429	444	154	16	347	73	499	2	3	13	6	2	7	0	0	0	0	0	0	1	0	0	0	0	0	0	0	0	0	0	0	0	0	0	0	0	0	0	0
gene3587	113	78	72	40	42	62	82	123	95	0	0	0	0	0	0	0	0	0	0	0	0	0	0	0	0	1	3	0	2	0	0	0	0	0	9	7	7	12	0	3	3	2	367	332	327	467	431	167	102	375	12	39	0	47	0	1	1	463	1397	0	13	0	6	0	0	0	1	0	1	0	8	0	0	0	0	0	0	5	0	0	4	0	0	0	0	0	0	0	0	0	0	0	0	0	0	625	1057	480	440	662	1052	34	109	1509	393	266	740	754	327	33	653	139	637	1	0	13	9	0	3	0	0	0	0	0	0	1	0	0	0	0	0	2	0	0	0	0	0	0	0	0	0	0	0	0	0
gene3588	233	136	156	102	85	112	240	238	225	0	0	0	0	0	0	0	0	0	0	0	0	0	0	0	0	0	1	3	3	1	0	0	0	0	32	19	34	20	1	11	4	7	774	546	614	649	3185	1142	303	648	209	72	0	180	2	10	9	523	1867	0	31	0	9	0	0	0	0	0	4	0	10	0	0	0	0	0	0	3	0	0	7	0	0	21	0	0	0	7	0	6	0	0	0	0	0	1766	2514	1663	1475	1484	2289	220	406	3337	845	539	2029	2042	833	172	1754	399	1870	18	7	26	30	2	23	0	0	0	0	0	0	3	0	0	0	0	0	2	3	0	0	0	0	0	0	0	0	0	0	0	0
gene3589	4	4	2	7	5	8	17	9	13	0	0	0	0	0	0	0	0	0	0	0	0	0	0	0	0	0	0	0	0	0	0	0	0	0	0	1	1	0	1	0	1	0	40	36	30	44	3	20	4	12	9	5	2	0	0	0	0	41	116	0	0	0	2	0	0	0	0	0	0	0	1	0	0	0	0	0	0	0	0	0	2	0	0	0	0	0	0	0	0	0	0	0	0	0	0	47	48	45	36	19	23	3	6	44	38	18	72	64	23	2	50	17	40	0	0	0	3	0	0	0	0	0	0	0	0	0	0	0	0	0	0	0	0	0	0	0	0	0	0	0	0	0	0	0	0
gene3590	28	8	14	0	0	0	6	7	16	0	0	0	0	0	0	0	0	0	0	0	0	0	0	0	0	0	0	0	0	0	0	0	0	0	7	0	2	4	0	0	0	0	33	21	51	29	46	74	20	31	2	2	0	2	0	1	1	45	139	0	4	0	0	0	0	0	0	0	0	0	0	0	0	0	0	0	0	0	0	0	0	0	0	0	0	0	0	7	0	0	0	0	0	0	0	39	41	87	67	79	144	37	58	236	34	17	28	29	29	16	34	8	85	0	1	3	4	0	1	0	0	0	0	0	0	0	0	0	0	0	0	0	0	0	0	0	0	0	0	0	0	0	0	0	0
gene3591	5	6	10	4	1	2	8	11	11	0	0	0	0	0	0	0	0	0	0	0	0	0	0	0	0	0	0	0	0	0	0	0	0	0	0	2	0	1	0	0	1	0	39	42	29	53	395	148	14	243	30	9	0	21	0	0	3	41	180	0	1	1	1	0	0	0	0	0	0	0	4	0	0	0	0	0	0	0	0	0	0	0	0	0	0	0	0	0	0	0	0	0	0	0	0	49	69	37	32	35	40	3	8	52	27	36	43	65	44	3	49	19	29	1	0	0	0	0	1	0	0	0	0	0	0	2	0	0	0	0	0	0	0	0	0	0	0	0	0	0	0	0	0	0	0
gene3592	5	0	7	9	3	5	2	2	2	0	0	0	0	0	0	0	0	0	0	0	0	0	0	0	0	0	0	0	0	0	0	0	0	0	0	0	0	0	0	3	0	1	11	6	9	6	524	169	38	55	116	1	0	6	0	0	5	12	65	0	5	0	0	0	0	0	0	0	0	0	2	0	0	0	0	0	0	8	0	0	0	0	0	0	0	0	0	0	0	0	0	0	0	0	0	19	18	0	3	7	15	3	7	14	3	13	18	10	11	1	13	15	5	0	0	1	1	0	1	0	0	0	0	0	0	0	0	0	0	0	0	0	0	0	0	0	0	0	0	0	0	0	0	0	0
gene3593	65	48	61	132	129	105	58	30	49	0	0	0	0	0	0	0	0	0	0	0	0	0	0	0	0	0	0	0	0	0	0	0	0	0	2	1	3	9	0	1	1	0	278	247	290	276	166	160	82	62	34	17	0	8	0	1	0	788	3056	0	11	0	1	0	0	0	0	0	0	0	4	0	0	0	0	0	0	0	0	0	6	0	0	0	0	0	0	4	1	0	0	0	0	0	0	1122	1345	458	595	429	675	355	746	911	475	171	1341	704	316	412	1048	222	637	1	1	0	2	0	3	0	0	0	0	0	0	0	0	0	0	0	0	0	0	0	0	0	0	0	0	0	0	0	0	0	0
gene3594	101	52	44	98	68	79	58	39	42	1	0	0	0	0	0	0	0	0	0	0	0	0	0	0	0	0	0	1	1	0	0	0	0	0	26	18	36	27	0	7	3	3	173	113	157	141	1725	407	236	355	0	67	0	146	2	4	2	191	627	0	51	0	31	1	0	2	0	0	5	0	40	0	0	0	0	0	0	0	0	0	14	0	0	0	0	0	0	4	0	0	0	0	0	0	0	0	1	81	98	2	3	47	93	3	60	11	1	95	27	38	110	15	105	7	8	24	29	4	9	0	0	0	0	1	0	0	0	0	0	0	0	3	0	0	0	0	0	0	0	0	0	0	0	0	0
gene3595	322	240	221	150	135	235	327	410	309	0	0	0	0	0	0	0	0	0	0	0	0	0	0	0	0	6	3	1	0	0	0	0	0	0	59	33	84	37	4	17	5	15	1911	1374	1567	1637	2207	1629	537	2030	454	175	40	258	1	10	4	1444	4988	0	47	0	18	0	0	5	0	0	5	0	26	0	0	0	0	0	0	5	0	0	9	0	0	19	11	0	0	1	0	0	0	0	0	0	0	3531	5207	3270	2781	2791	4688	317	513	6778	1723	1140	3943	4156	1570	214	3648	814	3869	23	17	56	38	11	37	0	0	0	0	2	1	3	0	0	0	0	1	13	0	0	0	1	0	0	7	2	0	7	5	0	0
gene3596	27	14	13	20	12	18	26	25	31	0	0	0	0	0	0	0	0	0	0	0	0	0	0	0	1	0	0	0	0	0	0	0	0	0	13	20	34	18	1	0	3	7	129	83	123	166	1934	430	275	247	232	214	26	61	0	6	1	211	655	0	13	1	5	0	0	1	0	0	0	0	9	0	0	0	0	0	0	5	0	0	0	0	0	19	0	0	0	0	2	0	0	0	0	0	0	164	285	157	138	152	301	12	23	325	113	70	190	232	88	8	219	33	229	0	1	31	6	0	6	0	1	0	0	0	0	3	0	0	0	0	0	0	0	0	0	0	0	0	0	0	0	0	0	0	1
gene3597	3	3	0	1	3	6	2	6	5	0	0	0	0	0	0	0	0	0	0	0	0	0	0	0	0	0	0	0	1	0	0	0	0	0	0	2	2	2	0	0	1	1	29	43	42	40	17	51	7	50	7	0	0	10	0	0	0	32	128	0	1	0	1	1	0	0	0	0	0	0	0	0	0	0	0	0	0	0	0	0	0	0	0	2	0	0	0	0	0	0	0	0	0	0	0	36	92	29	41	31	60	6	9	96	43	22	56	48	22	3	51	11	46	2	0	3	4	0	3	0	0	0	0	0	0	0	0	0	0	0	0	0	0	0	0	0	0	0	0	0	0	0	0	0	0
gene3598	27	18	25	12	2	18	44	49	56	0	0	0	0	0	0	0	0	0	0	0	0	0	0	0	0	0	0	0	1	0	0	0	0	0	2	1	8	9	0	2	0	1	98	85	149	94	655	270	74	243	57	29	0	33	0	1	1	125	489	0	7	0	1	0	0	1	0	0	1	0	5	0	0	0	0	0	0	6	0	0	0	0	0	3	0	0	0	0	0	0	0	0	0	0	0	191	311	135	124	164	292	9	24	412	119	68	190	222	96	4	179	45	188	2	0	5	8	0	3	0	0	0	0	0	0	1	0	0	0	0	0	0	0	0	0	0	0	0	0	0	0	0	0	0	2
gene3599	15	12	25	12	11	8	27	19	27	0	0	0	0	0	0	0	0	0	0	0	0	0	0	0	0	0	0	0	1	0	0	0	0	0	4	3	5	3	1	1	0	1	181	137	92	161	424	190	93	482	79	37	0	20	0	1	1	141	559	0	2	0	1	0	0	0	0	0	0	0	2	0	0	0	0	0	0	0	0	0	0	0	0	0	0	0	0	0	0	0	0	0	0	0	0	153	291	197	157	199	239	11	29	310	151	146	207	260	134	6	269	56	231	2	0	8	3	0	4	0	0	0	0	0	0	0	0	0	0	0	0	0	0	0	0	0	0	0	0	0	0	0	0	0	2
gene3600	157	129	107	109	102	120	162	216	189	0	0	0	0	0	0	0	0	0	0	0	0	0	0	0	0	0	1	3	4	0	0	0	0	0	10	12	26	9	0	9	2	8	1468	1212	1266	1504	1273	540	94	673	156	65	0	40	3	12	4	1619	6077	0	27	1	13	0	0	5	0	1	7	0	13	0	0	0	0	0	0	0	0	0	4	0	0	9	0	0	0	10	0	0	0	0	0	0	0	1863	2826	1527	1857	1648	2101	719	1056	2402	1370	891	2166	2851	1306	651	2964	718	2133	11	5	26	35	3	24	0	0	0	0	1	0	1	0	0	0	0	1	2	0	0	0	0	0	0	0	0	0	0	0	0	0
gene3601	243	202	192	61	52	119	369	330	363	0	0	0	0	0	0	0	0	0	0	0	0	0	0	0	0	0	2	1	8	0	0	0	0	0	11	16	20	19	1	15	4	3	932	931	714	828	2666	1264	291	2917	614	157	1	228	0	12	4	1553	5373	0	26	0	9	0	0	1	1	0	8	0	14	5	0	0	0	0	0	6	0	0	0	0	0	0	0	0	0	0	1	0	0	0	0	0	0	2659	4414	2511	2249	2509	3373	143	283	4756	1704	1161	3360	3879	1322	119	3432	531	2915	23	10	27	21	4	32	0	1	0	0	1	0	2	0	0	0	0	0	5	0	0	0	0	0	0	0	0	0	0	0	0	0
gene3602	159	116	85	21	22	33	108	110	136	0	0	0	0	0	0	0	0	0	0	0	0	0	0	0	0	0	1	1	1	0	0	0	0	0	21	11	13	21	0	2	3	8	550	314	424	445	1742	427	156	500	168	49	7	72	2	4	1	666	2736	0	15	0	5	0	0	0	0	0	2	0	7	0	0	0	0	0	0	0	0	0	0	0	0	0	0	0	0	0	0	0	0	0	0	0	0	888	1105	906	729	1121	1888	88	204	2568	381	246	886	878	333	65	762	96	1011	5	6	22	21	2	14	0	0	0	0	0	0	0	0	0	0	0	0	1	0	0	0	0	0	0	0	0	0	0	0	0	0
gene3603	65	31	28	3	3	7	13	20	16	0	0	0	0	0	0	0	0	0	0	0	0	0	0	0	0	0	0	0	0	0	0	0	0	0	8	2	3	3	0	0	0	4	254	201	134	177	437	208	65	174	14	9	2	1	0	3	0	213	726	0	6	1	0	0	0	0	0	0	0	0	2	0	0	0	0	0	0	0	0	0	0	0	0	0	0	0	0	0	0	0	0	0	0	0	0	123	155	158	173	385	612	45	127	791	77	81	103	96	145	43	110	59	182	3	2	9	5	1	4	0	0	0	0	0	0	0	0	0	0	0	0	3	0	0	0	0	0	0	0	0	0	0	0	0	0
gene3604	77	49	71	333	302	213	57	40	38	0	0	0	0	0	0	0	0	0	0	0	0	0	0	0	0	0	0	0	0	0	0	0	0	0	235	9	89	146	0	1	5	15	17298	9507	17072	12194	147	545	386	194	171	89	0	0	0	7	9	2444	8680	0	17	0	4	0	0	0	0	0	3	0	4	0	0	0	0	0	0	0	0	0	0	0	0	0	0	0	0	0	0	0	0	0	0	0	0	2538	2474	6470	9104	2665	4145	6428	9093	5991	2904	3780	2693	4545	9688	5297	7042	4983	8929	9	21	43	78	10	12	0	0	0	0	0	0	0	0	0	0	0	0	9	0	0	0	0	0	0	0	0	0	0	0	0	1
gene3605	187	181	140	47	34	61	186	200	179	3	1	0	0	0	0	0	0	0	0	0	0	0	0	0	0	0	0	2	1	0	0	0	0	0	16	7	12	26	1	3	1	6	737	741	707	749	44	824	235	612	400	87	0	109	1	8	7	762	2661	0	22	0	3	0	0	2	0	0	2	0	10	0	0	0	0	0	0	0	0	0	0	0	0	12	0	0	0	6	0	0	5	0	0	0	0	975	1491	996	1009	1698	2578	256	401	3571	537	402	1188	1224	605	158	1032	244	1285	9	8	30	18	3	17	0	1	0	0	1	0	1	0	0	0	0	0	2	0	1	0	0	0	0	0	0	0	0	0	0	0
gene3606	12	13	14	85	112	50	11	20	15	0	0	0	0	0	0	0	0	0	0	0	0	0	0	0	0	0	0	0	0	0	0	0	0	0	12	4	13	8	0	0	1	1	2060	2074	2283	2231	10	141	146	2	38	20	0	4	0	0	0	909	3239	0	2	0	1	0	0	0	0	0	0	0	1	0	0	0	0	0	0	0	0	0	0	0	0	0	0	0	0	0	0	0	0	0	0	0	0	1290	1033	968	1490	428	690	764	1269	1062	675	337	1345	1323	845	704	2128	508	1338	1	3	8	6	3	2	0	0	0	0	1	0	0	0	0	0	0	1	0	0	0	0	0	0	0	0	0	0	0	0	0	0
gene3607	1010	628	725	6105	7500	2145	413	321	408	1	4	0	0	0	0	0	0	0	0	0	0	0	0	0	0	12	0	0	4	0	0	0	0	0	2302	184	3780	4369	42	17	285	439	628809	451927	612746	568989	5956	3304	4498	2450	1916	444	0	17	17	31	172	206468	723306	0	283	1	32	0	0	0	1	0	21	0	27	0	0	0	0	0	0	0	0	0	0	0	0	0	0	0	0	0	0	0	0	0	0	0	0	178715	166664	208493	334530	41005	54810	282577	424710	96612	94447	88356	177422	145557	228397	262573	279507	118704	288496	81	142	771	1956	273	335	0	1	0	0	0	1	5	0	0	0	0	3	110	5	0	0	0	0	0	0	0	0	0	0	0	8
gene3608	132	95	84	15	5	32	89	99	95	0	0	0	0	0	0	0	0	0	0	0	0	0	0	0	0	1	0	0	1	0	0	0	0	0	20	6	11	13	0	7	4	4	267	181	170	149	276	144	44	106	56	13	0	1	0	6	2	527	1812	0	20	0	4	0	0	2	0	0	2	0	8	0	0	0	0	0	0	0	0	0	4	0	0	8	0	0	0	1	0	0	0	0	0	0	0	1021	1483	928	942	973	1879	165	281	2843	455	262	1096	948	349	93	928	124	1135	1	8	18	33	3	9	0	0	0	0	0	0	0	0	0	0	0	0	7	0	0	0	0	0	0	0	0	0	0	0	0	0
gene3609	33	39	23	40	27	47	37	38	32	0	0	0	0	0	0	0	0	0	0	0	0	0	0	0	0	0	0	1	1	0	0	0	0	0	16	11	14	7	3	2	3	0	226	215	215	239	271	402	134	662	88	31	4	42	0	3	2	300	994	0	5	0	2	0	0	1	0	0	1	0	5	0	0	0	0	0	0	0	0	0	0	0	0	0	0	0	0	8	0	0	0	0	0	0	0	379	454	392	307	288	531	62	95	756	194	169	403	453	254	44	463	125	396	2	2	12	6	2	2	0	0	0	0	1	0	0	0	0	0	0	0	2	1	0	0	0	0	0	0	0	0	0	0	0	0
gene3610	758	588	558	44	58	95	467	423	477	1	0	0	0	0	0	0	0	0	0	0	0	0	0	0	0	0	2	4	13	0	0	0	0	0	65	31	57	56	2	25	5	26	2755	2278	2495	2632	7874	1793	517	2775	432	191	0	286	2	27	13	4483	16821	0	107	2	39	0	0	4	0	0	21	0	36	0	0	0	0	0	0	7	0	0	8	0	0	0	8	0	0	3	0	0	0	0	0	0	0	6020	8746	6100	6235	7359	11147	1021	2016	16958	3050	1976	6524	6406	2536	627	5799	1007	7848	55	35	115	163	20	74	0	1	0	0	1	0	13	0	0	0	0	1	16	0	0	0	0	0	0	0	0	0	0	0	0	8
gene3611	128	86	81	8	7	18	55	59	64	0	0	0	0	0	0	0	0	0	0	0	0	0	0	0	0	0	0	0	3	0	0	0	0	0	30	12	19	24	2	8	3	8	531	336	449	422	2759	647	271	985	423	65	5	48	1	11	5	621	2441	0	14	0	3	0	0	1	0	0	1	0	6	0	0	0	0	0	0	2	0	0	2	0	0	0	0	3	0	0	0	0	0	0	0	0	0	616	799	734	752	922	1443	172	302	2097	325	209	552	555	258	127	556	80	788	7	10	25	17	3	8	0	0	0	0	0	0	3	0	0	0	0	0	3	0	0	0	0	0	0	0	0	0	0	0	0	2
gene3612	46	26	23	18	11	25	32	27	20	0	0	0	0	0	0	0	0	0	0	0	0	0	0	0	0	1	3	1	5	0	0	0	0	0	5	28	28	35	1	4	3	6	79	36	49	43	1923	685	474	743	1643	294	1	13	2	25	3	118	504	0	30	0	47	0	0	1	0	0	11	0	74	1	0	0	0	0	0	45	0	0	93	0	0	47	3	0	0	43	4	0	0	0	0	0	0	245	433	50	68	177	225	12	20	346	32	92	220	63	117	11	65	54	75	5	2	37	11	1	31	0	3	0	0	0	0	6	0	0	0	0	0	2	0	0	0	0	0	0	0	0	0	0	0	0	7
gene3613	194	169	162	203	197	325	160	144	139	0	0	0	0	0	0	0	0	0	0	0	0	0	0	0	0	0	1	4	3	0	0	0	0	0	11	15	34	17	1	9	7	9	1009	682	828	839	2191	908	420	792	337	118	0	127	1	11	9	1075	3691	0	20	0	10	0	0	0	0	0	6	0	14	0	0	0	0	0	0	3	0	0	6	0	0	8	0	0	0	0	0	0	1	0	0	0	0	1364	2137	810	867	1510	1921	92	265	2881	564	503	1459	1304	639	160	1357	369	1095	8	1	38	25	4	31	0	0	0	0	0	0	5	0	0	0	0	0	5	0	0	0	0	0	0	0	0	0	0	0	0	0
gene3614	272	181	176	108	114	177	165	202	184	0	0	0	0	0	0	0	0	0	0	0	0	0	0	0	0	0	1	2	2	0	0	0	0	0	24	17	44	53	3	5	5	11	557	495	557	642	1628	1431	697	552	515	167	0	116	2	13	13	956	3432	0	27	2	14	0	0	2	1	1	3	0	12	0	0	0	0	0	0	16	0	0	0	0	0	20	0	0	0	0	0	0	0	0	0	0	0	2388	3198	1755	1459	2729	4408	149	294	6252	750	588	2688	1739	658	117	1624	252	1901	11	8	45	28	5	25	0	1	0	0	0	0	4	0	0	0	0	0	5	0	0	0	0	0	0	0	0	0	0	0	0	0
gene3615	112	82	89	11	6	23	71	80	82	1	0	0	0	0	0	0	0	0	0	0	0	0	0	0	0	1	0	0	0	0	0	0	0	0	17	0	6	9	0	1	3	1	224	137	163	175	499	158	116	218	1	0	1	0	0	1	0	242	818	0	8	0	2	0	0	0	0	0	0	0	0	0	0	0	0	0	0	0	0	0	0	0	0	0	0	0	0	0	0	0	0	0	0	0	0	283	408	405	545	676	1050	187	371	1620	169	112	289	209	284	111	245	87	472	5	4	11	25	2	3	0	0	0	0	0	0	0	0	0	0	0	0	0	0	0	0	0	0	0	0	0	0	0	0	0	0
gene3616	96	61	90	51	34	65	98	89	95	0	0	0	0	0	0	0	0	0	0	0	0	0	0	0	0	1	0	0	2	0	0	0	0	0	3	9	19	9	0	3	1	3	175	131	153	151	10	286	108	438	173	17	0	34	1	2	4	386	1240	0	12	0	7	0	0	0	0	0	1	0	6	0	0	0	0	0	0	0	0	0	1	0	0	0	0	0	0	0	0	0	0	0	0	0	0	802	1135	650	603	676	1138	57	144	1647	397	262	923	952	385	55	888	165	849	13	3	12	10	2	13	0	0	0	0	0	0	0	0	0	0	0	1	2	0	0	0	0	0	0	0	0	0	0	0	0	1
gene3617	733	521	543	1768	1688	1704	713	698	716	0	0	0	0	0	0	0	0	0	0	0	0	0	0	0	0	0	0	1	2	0	0	0	0	0	64	30	158	136	5	14	12	24	13955	10077	13686	13824	4925	2213	1350	1658	759	242	8	340	3	14	9	19623	71539	0	65	0	18	0	0	4	0	1	4	0	24	0	0	0	0	0	0	10	0	0	13	0	0	13	0	0	0	9	0	0	0	0	0	0	0	12322	15670	11587	15698	6090	8954	7144	12676	13742	8614	7902	14481	16601	15576	7677	23663	10407	15769	25	17	71	83	20	60	0	0	0	0	3	0	6	0	0	0	0	1	9	0	1	0	0	0	0	0	0	0	0	0	0	2
gene3618	16	12	14	8	7	7	29	19	24	0	0	0	0	0	0	0	0	0	0	0	0	0	0	0	0	0	0	1	0	0	0	0	0	0	0	0	3	1	0	1	1	0	96	41	64	64	119	47	43	41	14	7	1	5	0	1	0	142	542	0	4	0	0	0	0	0	0	0	0	0	0	0	0	0	0	0	0	0	0	0	0	0	0	2	0	0	0	0	0	0	0	0	0	0	0	226	389	206	182	198	284	16	36	398	123	56	255	290	75	15	254	19	255	1	1	3	2	0	1	0	0	0	0	0	0	0	0	0	0	0	0	1	0	0	0	0	0	0	0	0	0	0	0	0	0
gene3619	102	74	100	121	114	136	212	209	160	0	0	0	0	0	0	0	0	0	0	0	0	0	0	0	0	0	2	1	2	0	0	0	0	0	7	16	34	3	2	3	1	3	478	453	464	578	855	431	99	239	301	54	46	165	0	2	2	326	1162	0	9	0	8	0	0	4	0	0	4	0	14	0	0	0	0	0	0	0	0	0	0	0	0	0	0	0	0	0	0	2	0	0	0	0	0	1211	1551	823	755	455	780	89	154	1146	620	538	1542	1028	842	63	905	310	992	1	2	13	14	3	10	0	0	0	0	0	0	1	0	0	0	0	0	2	0	0	2	0	1	2	1	3	3	0	0	0	0
gene3620	20	24	23	25	25	21	24	23	23	0	0	0	0	0	0	0	0	0	0	0	0	0	0	0	0	0	0	0	1	0	0	0	0	0	2	7	3	4	0	1	3	0	251	172	224	247	0	87	56	135	2	13	0	33	0	0	1	298	1027	0	2	1	2	0	0	1	0	0	0	0	3	0	0	0	0	0	0	0	0	0	0	0	0	0	0	0	0	0	0	0	0	0	0	0	0	450	394	343	382	257	437	118	244	626	289	114	455	441	199	120	548	150	492	2	1	6	3	0	2	0	0	0	0	0	0	1	0	0	0	0	0	0	0	0	0	0	0	0	0	0	0	0	0	0	0
gene3621	454	329	337	404	445	453	474	444	454	0	0	0	0	0	0	0	0	0	0	0	0	0	0	0	0	2	1	7	8	0	0	0	0	0	84	47	128	89	2	24	8	22	4358	3258	4268	3559	3617	1479	656	783	591	197	1	227	2	29	21	4914	17543	0	84	3	32	0	0	6	0	1	6	0	43	0	0	0	0	0	3	14	0	0	2	0	0	14	0	0	0	0	0	0	0	0	0	0	0	5381	6883	5214	6345	4446	6290	2975	4732	9670	3367	2614	6211	6823	4631	2683	8058	2879	6770	34	14	67	63	14	54	0	0	0	0	2	0	7	0	0	0	0	1	15	0	0	0	0	0	0	0	0	0	0	0	0	0
gene3622	702	433	502	353	356	479	423	388	426	0	0	0	0	0	0	0	0	0	0	0	0	0	0	0	0	1	6	6	4	0	0	0	0	0	114	54	135	130	2	20	11	23	3650	2721	3121	3087	6469	6210	2294	4422	1123	689	15	286	5	35	9	4060	16258	0	104	1	26	0	0	10	0	0	7	0	33	0	0	0	0	0	0	9	0	0	0	0	0	0	0	0	0	33	1	0	8	0	0	0	0	3792	5576	4036	3726	4084	6053	1140	2123	8784	2484	1222	4197	4281	1814	1029	4609	839	4565	27	28	106	106	13	58	0	0	0	0	2	1	1	0	0	0	0	0	8	0	0	0	0	0	0	0	0	0	0	0	0	7
gene3623	109	65	76	61	54	100	114	82	114	0	0	0	0	0	0	0	0	0	0	0	0	0	0	0	0	0	1	3	5	0	0	0	0	0	26	12	37	53	1	8	7	10	472	629	451	596	1591	1296	320	989	660	219	11	95	0	16	6	499	1766	0	24	2	8	1	0	0	1	1	3	0	11	0	0	0	0	0	0	4	0	0	18	0	0	5	0	0	0	0	8	0	0	0	0	0	0	1589	2349	1148	1092	1515	2411	59	121	3676	620	360	1621	1309	438	41	1205	206	1348	11	4	57	32	1	40	0	0	0	0	1	0	2	0	0	0	0	0	9	0	1	0	0	0	0	0	0	0	0	0	1	2
gene3624	48	34	28	17	13	29	30	23	20	0	0	0	0	0	0	0	0	0	0	0	0	0	0	0	0	1	2	2	2	0	0	0	0	0	6	13	22	8	0	12	3	9	109	59	59	101	96	912	397	198	774	81	7	33	0	10	6	187	712	0	26	0	11	0	0	5	0	0	0	0	28	0	0	0	0	0	0	5	0	0	2	0	0	10	0	0	0	5	0	0	0	0	0	0	0	386	568	254	285	361	610	19	19	825	161	116	445	545	145	11	460	84	341	5	8	19	22	1	41	0	0	0	0	0	0	1	0	0	0	0	0	2	0	0	0	0	0	0	0	0	0	0	0	0	1
gene3625	142	101	91	31	25	52	127	102	120	0	0	0	0	0	0	0	0	0	0	0	0	0	0	0	0	0	1	2	1	0	0	0	0	0	14	10	23	17	0	6	4	2	394	377	304	296	172	881	492	550	341	126	0	157	0	4	1	564	1982	0	20	0	11	0	0	2	0	1	1	0	8	0	0	0	0	0	0	0	0	0	4	0	0	0	0	0	0	0	0	0	0	0	0	0	0	1213	1774	1031	1028	1207	2073	90	201	2888	537	361	1441	1067	450	63	1006	159	1302	10	7	12	15	6	11	0	0	0	0	1	0	1	0	0	0	0	0	2	0	0	0	0	0	0	0	0	0	0	0	0	0
gene3626	779	645	566	243	228	520	1009	897	901	0	0	0	0	0	0	0	0	0	0	0	0	0	0	0	0	2	2	14	12	0	0	0	0	0	15	40	43	35	2	55	6	13	2159	2159	1893	2520	4819	2371	443	2421	1194	444	1	572	6	45	18	3271	11778	0	102	2	44	0	0	16	1	3	29	0	74	0	0	0	0	0	0	5	0	0	19	0	0	25	0	0	0	22	9	0	0	0	0	0	0	10077	19774	6736	7506	9776	13730	544	850	17696	4993	3145	13025	12882	3853	313	10736	1593	9488	45	24	87	84	20	111	0	1	0	0	1	0	15	0	0	0	0	5	9	4	0	0	0	0	0	0	0	0	0	0	0	1
gene3627	165	100	94	63	45	81	147	139	158	0	0	0	0	0	0	0	0	0	0	0	0	0	0	0	0	0	0	0	0	0	0	0	0	0	8	10	22	20	1	4	3	7	441	389	386	411	950	896	280	650	332	57	0	109	0	5	3	633	2440	0	24	0	12	0	0	0	0	0	4	0	12	0	0	0	0	0	0	11	0	0	3	0	0	0	0	0	0	0	0	0	0	0	0	0	0	1677	2444	1133	1003	1340	2204	112	212	3087	603	341	1751	1318	434	62	1187	191	1468	12	4	25	16	7	15	0	0	0	0	0	0	2	0	0	0	0	0	2	1	0	0	0	0	0	0	0	0	0	0	0	2
gene3628	148	101	83	2	1	1	57	63	67	0	0	0	0	0	0	0	0	0	0	0	0	0	0	0	0	0	0	0	0	0	0	0	0	0	12	5	11	19	0	3	1	3	331	249	305	263	1795	687	140	833	216	13	1	3	0	7	6	786	3044	0	10	0	9	0	0	0	0	0	2	0	3	0	0	0	0	0	0	0	0	0	0	0	0	0	0	0	0	0	0	0	0	0	0	0	0	906	1283	828	912	1182	1556	126	214	2232	267	192	962	435	247	74	552	87	880	13	10	19	26	4	8	0	0	0	0	0	0	0	0	0	0	0	0	5	1	0	0	0	0	0	0	0	0	0	0	0	1
gene3629	785	550	494	110	104	181	620	614	602	1	0	0	0	0	0	0	0	0	0	0	0	0	0	0	1	2	4	7	20	0	0	0	0	0	67	59	81	124	3	42	12	30	6065	5004	5246	5621	14950	3858	931	8894	1325	498	25	686	5	47	19	5488	20383	0	151	3	50	1	0	6	0	0	18	0	61	0	0	0	0	0	0	0	0	0	18	0	0	3	0	0	0	16	1	0	0	0	0	0	0	7922	11793	7268	7015	8522	12072	772	1558	17193	4207	2633	8579	9194	2911	474	8334	1143	8874	89	55	151	189	36	114	0	0	0	0	3	0	16	0	0	0	0	1	15	1	0	0	0	0	0	0	0	0	0	0	0	3
gene3630	324	252	279	280	269	290	383	353	368	0	0	0	0	0	0	0	0	0	0	0	0	0	0	0	0	2	0	1	4	0	0	0	0	0	12	32	85	23	1	5	6	4	1123	1368	1126	1556	846	648	325	453	387	108	0	16	0	8	6	565	2178	0	34	0	12	0	0	4	1	0	9	0	27	0	0	0	0	0	0	11	0	0	11	0	0	8	0	0	0	15	3	0	0	0	0	0	0	1877	2778	1750	1507	994	1539	131	238	2356	1232	865	2350	1807	1271	90	1732	566	1969	5	4	27	22	4	17	0	0	0	0	2	0	2	0	0	0	0	0	3	0	0	0	0	0	0	0	0	0	0	0	0	0
gene3631	122	103	97	22	32	34	169	180	178	0	0	0	0	0	0	0	0	0	0	0	0	0	0	0	0	0	1	2	2	0	0	0	0	0	7	24	17	16	0	7	1	2	417	531	384	784	585	796	160	703	697	176	0	51	3	4	0	415	1370	0	24	0	4	0	0	3	0	0	1	0	12	0	0	0	0	0	0	2	0	0	15	0	0	3	0	0	0	6	0	0	0	0	0	0	0	1528	2189	1696	1313	998	1589	86	137	2420	937	454	1713	1935	540	63	1551	213	1789	4	0	25	15	2	20	0	1	0	0	1	0	1	0	0	0	0	0	2	0	0	0	1	0	0	0	0	0	0	0	0	1
gene3632	3695	2834	2859	1872	1718	3193	4408	4232	4138	3	1	0	0	0	0	0	0	0	0	0	0	0	0	0	0	8	4	21	58	0	0	0	0	0	117	161	226	227	6	128	32	54	11774	9865	9943	11866	16879	6349	1448	8534	3684	839	19	944	17	75	31	10710	37526	0	300	6	81	0	0	31	5	5	53	0	190	0	0	0	0	0	0	42	0	0	47	0	0	45	0	1	0	20	16	0	0	0	0	0	0	40500	62969	34339	31930	32883	50115	2719	4936	68907	20316	14368	49261	54214	18050	1781	43762	7601	43745	108	54	272	244	30	253	0	0	0	0	15	1	46	0	0	0	0	1	35	1	1	0	1	0	0	0	0	0	0	0	0	3
gene3633	19	10	15	6	3	7	35	25	24	0	0	0	0	0	0	0	0	0	0	0	0	0	0	0	0	0	0	0	0	0	0	0	0	0	1	2	0	2	0	0	0	0	66	91	67	76	1021	97	49	236	116	25	0	30	0	1	0	105	316	0	3	1	2	0	0	0	0	0	0	0	1	0	0	0	0	0	0	0	0	0	0	0	0	6	0	0	0	0	0	0	0	0	0	0	0	120	177	99	82	104	127	15	17	188	60	57	163	95	63	6	153	17	119	1	2	3	3	2	2	0	0	0	0	0	0	0	0	0	0	0	0	0	0	0	0	0	0	0	0	0	0	0	0	0	0
gene3634	189	151	136	137	97	137	286	286	312	0	0	0	0	0	0	0	0	0	0	0	0	0	0	0	0	0	1	3	1	0	0	0	0	0	16	17	32	26	0	4	6	7	1004	695	941	986	2594	1222	262	693	496	61	1	98	0	5	4	862	3104	0	38	0	8	0	0	3	0	0	5	0	16	0	0	0	0	0	0	15	0	0	2	0	0	0	0	0	0	13	0	0	0	0	0	0	0	2725	4472	2417	2084	1957	3068	190	261	4851	1252	953	3396	2707	1257	114	2520	539	2643	18	3	20	9	5	23	0	0	0	0	0	0	0	0	0	0	0	0	3	0	0	0	0	0	0	0	0	0	1	0	0	0
gene3635	833	657	698	923	832	1116	1115	1094	1163	0	0	0	0	0	0	0	0	0	0	0	0	0	0	0	0	0	3	8	14	0	0	0	0	0	26	47	80	44	4	26	7	9	2884	2338	2481	2922	3778	2174	755	1552	1177	318	10	375	2	16	9	2689	9272	0	88	2	42	1	0	4	4	2	24	0	68	0	0	0	0	0	0	23	0	0	43	6	0	21	0	0	0	12	0	0	0	0	0	0	0	9958	16604	6366	7592	5087	7302	2462	3785	10260	4896	3854	12335	11934	5703	1842	11106	3014	8894	32	13	69	64	8	68	0	0	0	0	5	0	20	0	0	0	0	0	9	0	0	0	0	0	0	0	0	0	0	0	0	2
gene3636	80	62	50	219	195	232	104	108	103	0	0	0	0	0	0	0	0	0	0	0	0	0	0	0	0	0	1	0	1	0	0	0	0	0	15	10	33	21	0	3	3	5	1637	1349	1912	1721	8	522	230	653	141	22	1	2	0	1	4	973	3392	0	18	0	6	0	0	0	0	0	1	0	10	0	0	0	0	0	0	0	0	0	0	0	0	10	0	0	0	0	0	0	0	0	0	0	0	1509	1630	1480	1845	722	1021	949	1604	1503	945	698	1638	1756	1231	1001	2347	912	1883	3	3	11	10	1	11	0	0	0	0	0	0	2	0	0	0	0	0	2	0	0	0	0	0	0	0	0	0	0	0	0	1
gene3637	48	30	35	155	108	128	52	63	57	0	0	0	0	0	0	0	0	0	0	0	0	0	0	0	0	0	1	2	2	0	0	0	0	0	3	5	12	11	0	2	2	5	544	421	565	527	586	345	120	195	93	37	2	44	0	3	3	606	2314	0	3	0	1	0	0	0	0	0	1	0	7	0	0	0	0	0	0	0	0	0	0	0	0	0	0	0	0	0	0	0	0	0	0	0	0	689	928	587	691	609	785	411	629	1090	374	311	770	823	477	371	800	317	821	5	1	8	7	0	6	0	0	0	0	0	0	1	0	0	0	0	0	0	0	1	0	0	0	0	0	0	0	0	0	0	1
gene3638	258	158	191	40	26	48	150	159	147	0	0	0	0	0	0	0	0	0	0	0	0	0	0	0	0	2	0	0	1	0	0	0	0	0	90	14	43	42	0	10	7	12	1698	1118	1224	1299	1957	688	353	427	88	56	0	27	0	8	3	928	3277	0	27	0	2	1	0	1	0	0	1	0	7	0	0	0	0	0	0	0	0	0	0	0	0	0	0	0	0	9	0	0	0	0	0	0	0	1147	1567	1097	1325	2220	3490	515	922	5500	643	567	1300	1435	1075	331	1341	427	1529	10	9	29	60	10	17	0	0	0	0	0	0	1	0	0	0	0	0	3	0	0	0	0	0	0	0	0	0	0	0	0	0
gene3639	481	383	402	132	118	196	627	672	613	0	0	0	0	0	0	0	0	0	0	0	0	0	0	0	0	0	1	9	8	0	0	0	0	0	45	60	82	68	2	23	12	17	1613	1359	1473	1698	3472	1758	446	1281	1519	311	4	351	2	29	16	2229	8151	0	130	2	36	0	0	4	2	1	10	0	33	0	0	0	0	0	0	5	0	0	20	0	0	17	0	0	0	10	9	0	0	0	0	0	0	7924	11565	6433	5309	5593	8954	308	538	13274	3264	1843	8611	7069	2086	209	6344	821	6947	45	30	71	61	6	58	0	0	0	0	1	0	8	0	0	0	0	0	16	1	2	0	0	0	0	0	0	0	0	0	0	1
gene3640	94	64	55	10	5	11	41	35	40	0	0	0	0	0	0	0	0	0	0	0	0	0	0	0	0	0	0	0	0	0	0	0	0	0	11	4	6	4	0	2	4	4	168	176	139	138	160	313	88	265	46	26	1	22	1	0	1	165	472	0	8	0	4	0	0	0	0	0	0	0	0	0	0	0	0	0	0	0	0	0	0	0	0	0	0	0	0	0	0	0	0	0	0	0	0	223	276	303	371	641	993	154	243	1444	109	116	183	151	201	89	159	47	407	7	4	12	22	4	6	0	0	0	0	0	0	0	0	0	0	0	0	3	0	0	0	0	0	0	0	0	0	0	0	0	1
gene3641	77	61	83	48	50	72	98	81	104	0	0	0	0	0	0	0	0	0	0	0	0	0	0	0	0	0	1	1	2	0	0	0	0	0	7	14	21	8	0	4	3	2	630	531	499	694	2896	437	192	1601	169	62	7	109	1	7	2	485	1929	0	10	1	0	0	0	1	0	0	4	0	9	0	0	0	0	0	0	5	0	0	14	0	0	5	0	0	0	0	0	0	0	0	0	0	0	793	1138	763	688	847	1241	46	80	1745	513	276	1002	982	422	38	966	177	819	11	3	11	7	1	10	0	0	0	0	0	0	0	0	0	0	0	0	3	1	0	0	0	0	0	0	0	0	0	1	0	0
gene3642	5	6	3	6	1	4	10	14	8	0	0	0	0	0	0	0	0	0	0	0	0	0	0	0	0	0	0	0	0	0	0	0	0	0	1	2	1	1	0	1	0	1	25	19	11	22	0	2	17	1	0	3	0	0	0	0	0	17	64	0	0	0	0	0	0	0	0	0	0	0	1	0	0	0	0	0	0	0	0	0	0	0	0	0	0	0	0	0	0	0	0	0	0	0	0	33	45	29	30	16	21	2	3	37	21	12	43	28	36	3	22	11	26	0	0	0	0	0	1	0	0	0	0	0	0	0	0	0	0	0	0	0	0	0	0	0	0	0	0	0	0	0	0	0	0
gene3643	29	13	10	1	2	2	4	6	6	0	0	0	0	0	0	0	0	0	0	0	0	0	0	0	0	0	0	0	0	0	0	0	0	0	11	2	1	6	0	0	0	4	191	141	157	197	192	43	29	31	5	8	0	0	0	0	1	110	384	0	1	0	0	0	0	0	0	0	1	0	1	0	0	0	0	0	0	0	0	0	0	0	0	0	0	0	0	0	0	0	0	0	0	0	0	94	95	111	142	325	494	57	115	735	54	31	85	66	109	26	92	39	183	0	1	2	12	0	2	0	0	0	0	0	0	0	0	0	0	0	0	0	0	0	0	0	0	0	0	0	0	0	0	0	1
gene3644	22	15	19	0	0	0	7	11	6	0	0	0	0	0	0	0	0	0	0	0	0	0	0	0	0	0	0	0	0	0	0	0	0	0	4	1	1	3	0	1	0	0	40	24	49	30	2	16	8	97	6	0	0	0	0	0	3	106	336	0	3	0	0	0	0	0	0	0	0	0	0	0	0	0	0	0	0	0	0	0	0	0	0	0	0	0	0	0	0	0	0	0	0	0	0	72	86	98	90	171	310	49	81	478	50	25	74	45	77	32	64	18	92	1	0	3	4	2	3	0	0	0	0	0	0	0	0	0	0	0	0	0	0	0	0	0	0	0	0	0	0	0	0	0	0
gene3645	92	43	59	10	6	5	32	28	29	0	0	0	0	0	0	0	0	0	0	0	0	0	0	0	0	0	0	0	0	0	0	0	0	0	18	1	7	12	0	0	3	4	209	144	232	143	87	253	161	417	119	15	0	0	0	0	0	317	1138	0	15	0	3	0	0	0	0	0	0	0	0	0	0	0	0	0	0	0	0	0	0	0	0	0	0	0	0	0	0	0	0	0	0	0	0	239	352	289	354	627	1012	119	259	1510	139	92	261	196	222	101	218	55	392	5	6	12	20	6	2	0	0	0	0	0	0	1	0	0	0	0	0	0	0	0	0	0	0	0	0	0	0	0	0	0	0
gene3646	283	215	184	511	540	597	241	227	230	0	0	0	0	0	0	0	0	0	0	0	0	0	0	0	0	0	2	0	1	0	0	0	0	0	44	14	68	53	1	8	4	18	4693	3604	4629	4446	2172	2048	1016	1735	560	234	1	268	4	15	18	7285	27424	0	59	0	20	0	0	1	0	1	7	0	26	0	0	0	0	0	0	5	0	0	17	0	0	0	0	0	141	0	4	0	0	0	0	0	0	4034	4763	3639	4995	3437	4726	1493	2467	6358	2247	1685	4442	3706	2989	1341	5422	1990	4852	17	13	61	70	11	36	0	0	0	0	0	1	2	0	0	0	0	0	12	0	0	0	0	0	0	0	0	0	0	0	0	2
gene3647	33	15	6	5	5	9	21	15	15	0	0	0	0	0	0	0	0	0	0	0	0	0	0	0	0	0	0	1	2	0	0	0	0	0	8	4	4	8	1	1	1	0	148	153	140	110	5	206	56	211	109	4	1	17	0	2	4	349	1435	0	9	0	0	0	0	1	0	0	2	0	2	0	0	0	0	0	0	0	0	0	0	0	0	0	0	0	0	0	0	0	0	0	0	0	0	244	404	280	248	229	296	34	57	556	140	59	283	273	116	17	227	37	268	1	1	1	4	1	8	0	0	0	0	0	0	2	0	0	0	0	0	1	0	0	0	0	0	0	0	0	0	0	0	0	0
gene3648	44	39	28	28	20	27	48	41	47	0	0	0	0	0	0	0	0	0	0	0	0	0	0	0	0	0	0	0	2	0	0	0	0	0	4	1	11	1	0	1	2	2	265	261	236	334	247	311	124	426	93	41	0	44	0	3	2	297	1134	0	12	1	0	0	0	1	0	0	4	0	5	0	0	0	0	0	0	0	0	0	0	0	0	0	0	0	0	0	0	0	0	0	0	0	0	499	737	338	361	361	489	77	147	692	298	226	642	509	284	64	470	138	356	2	2	5	4	0	9	0	0	0	0	0	0	0	0	0	0	0	0	1	0	0	0	0	0	0	0	0	0	0	0	0	0
gene3649	21	13	13	13	14	11	12	12	14	0	0	0	0	0	0	0	0	0	0	0	0	0	0	0	0	0	0	0	0	0	0	0	0	0	2	2	4	4	0	0	0	1	124	116	110	135	0	110	69	44	16	37	0	0	0	0	0	113	402	0	2	0	1	0	0	0	0	0	0	0	1	0	0	0	0	0	0	0	0	0	0	0	0	0	0	0	0	0	0	0	0	0	0	0	0	224	371	181	139	174	227	15	25	337	130	84	310	167	123	7	150	75	189	2	0	5	1	0	2	0	0	0	0	0	0	0	0	0	0	0	0	2	0	0	0	0	0	0	0	0	0	0	0	0	0
gene3650	8	9	6	3	2	0	23	19	17	0	0	0	0	0	0	0	0	0	0	0	0	0	0	0	0	0	0	0	0	0	0	0	0	0	2	0	1	0	0	0	0	0	21	13	17	27	0	6	0	0	0	0	0	0	0	0	0	67	338	0	1	0	0	0	0	0	0	0	0	0	0	0	0	0	0	0	0	0	0	0	0	0	0	0	0	0	0	0	0	0	0	0	0	0	0	64	93	96	115	44	52	2	4	59	120	35	103	125	41	1	120	13	156	0	0	0	0	0	0	0	0	0	0	0	0	0	0	0	0	0	0	0	0	0	0	0	0	0	0	0	0	0	0	0	0
gene3651	54	23	29	69	61	61	34	40	52	0	0	0	0	0	0	0	0	0	0	0	0	0	0	0	0	0	0	0	0	0	0	0	0	0	7	3	5	4	0	0	1	1	431	239	417	285	576	214	41	85	47	18	0	15	0	1	1	364	1382	0	1	0	1	0	0	0	0	0	0	0	1	0	0	0	0	0	0	0	0	0	0	0	0	0	0	0	0	0	0	0	0	0	0	0	0	545	641	429	600	282	429	231	408	618	361	235	688	687	422	239	950	293	614	2	3	6	4	0	3	0	0	0	0	0	0	0	0	0	0	0	0	0	0	0	0	0	0	0	0	0	0	0	0	0	0
gene3652	56	44	41	23	19	17	69	52	65	0	0	0	0	0	0	0	0	0	0	0	0	0	0	0	0	0	1	0	2	0	0	0	0	0	8	6	17	4	0	0	0	4	236	143	189	149	126	386	269	387	72	60	0	37	0	4	1	167	632	0	7	1	7	0	0	0	0	1	2	0	11	0	0	0	0	0	0	0	0	0	0	0	0	12	0	0	0	0	0	0	0	0	0	0	0	153	197	161	189	184	265	53	107	376	156	123	158	177	200	33	175	82	234	1	2	7	7	2	3	0	0	0	0	2	0	1	0	0	0	0	0	4	0	0	0	0	0	0	0	0	0	0	0	0	2
gene3653	452	313	323	247	263	386	365	329	324	0	0	0	0	0	0	0	0	0	0	0	0	0	0	0	1	0	3	5	4	0	0	0	0	0	49	22	66	46	1	15	6	12	1269	870	1054	1204	2935	1378	723	1355	1057	193	2	163	1	15	7	1358	5003	0	54	2	19	0	0	7	0	0	11	0	28	0	0	0	0	0	0	14	0	0	8	0	0	15	0	0	0	0	4	0	0	0	0	0	0	2604	4001	2510	2333	2841	4540	333	762	6533	1387	1083	2974	2676	1501	292	2594	823	2914	17	17	51	51	10	30	0	0	0	0	7	0	0	0	0	0	0	0	7	0	0	0	0	0	0	0	0	0	0	0	0	2
gene3654	1303	952	854	712	701	801	1037	1006	953	5	3	0	1	0	0	0	0	0	0	0	0	0	0	0	2	7	9	14	24	0	0	0	0	0	151	110	193	172	3	42	20	43	10837	6818	10926	8250	12658	3921	1373	3104	2370	652	6	487	1	76	22	6369	22933	0	221	7	81	1	0	10	1	2	36	0	101	0	0	0	0	0	0	108	0	0	55	0	14	67	0	0	0	14	13	4	0	0	0	0	0	14161	20239	10697	14290	10209	14645	4728	7328	20425	7504	4772	16480	16766	7390	4041	17791	3971	14874	77	57	212	182	38	160	0	0	0	0	4	0	23	0	0	0	0	1	39	3	1	0	2	0	0	0	0	0	0	0	0	10
gene3655	139	86	88	58	31	61	122	151	128	0	0	0	0	0	0	0	0	0	0	0	0	0	0	0	0	0	1	1	6	0	0	0	0	0	13	8	13	10	2	7	1	5	541	516	494	584	233	752	231	767	377	103	2	79	0	6	0	690	2410	0	21	0	9	0	0	1	0	0	1	0	6	0	0	0	0	0	0	0	0	0	7	0	0	5	0	0	0	0	0	0	0	0	0	0	0	1261	1958	1302	1088	1217	1911	88	184	2594	605	399	1583	1421	475	69	1208	172	1551	15	4	16	18	1	15	0	0	0	0	0	0	0	0	0	0	0	0	2	0	0	0	0	0	0	0	0	0	0	0	0	3
gene3656	57	28	44	41	36	41	57	90	57	0	0	0	0	0	0	0	0	0	0	0	0	0	0	0	0	0	0	1	1	0	0	0	0	0	4	2	3	0	0	0	0	3	157	181	138	193	602	111	41	179	9	15	0	11	0	0	0	111	375	0	5	0	2	0	0	0	0	0	0	0	1	0	0	0	0	0	0	0	0	0	0	0	0	0	0	0	0	0	0	0	0	0	0	0	0	232	262	184	163	79	116	19	23	208	100	115	281	195	138	9	168	66	176	0	0	0	2	0	1	0	0	0	0	0	0	0	0	0	0	0	0	0	0	0	0	0	0	0	0	0	0	0	0	0	0
gene3657	73	67	73	57	35	72	157	171	162	0	0	0	0	0	0	0	0	0	0	0	0	0	0	0	0	0	0	5	3	0	0	0	0	0	3	9	16	12	1	4	0	5	268	247	292	382	2732	487	176	396	676	92	12	27	2	1	2	346	1147	0	13	1	7	0	0	0	1	0	0	0	19	0	0	0	0	0	0	0	0	0	0	0	0	0	0	0	0	5	0	0	0	0	0	0	0	929	1259	870	752	468	797	62	90	1112	508	375	1170	1151	616	23	912	217	1058	7	3	15	11	3	6	0	0	0	0	1	0	2	0	0	0	0	1	2	0	1	0	0	0	0	0	0	0	0	0	0	1
gene3658	412	314	353	149	141	214	452	456	451	1	0	0	0	0	0	0	0	0	0	0	0	0	0	0	0	0	1	3	11	0	0	0	0	0	15	17	28	18	0	11	5	6	2380	2056	1980	2832	2560	801	238	1581	370	193	0	141	3	9	2	1659	6215	0	53	1	15	0	0	5	0	1	5	1	23	1	0	0	0	0	0	2	0	181	2	0	0	5	6	0	0	0	0	0	0	0	0	0	0	2880	4997	2322	2809	2824	4036	398	762	5107	1951	1565	3882	4346	2257	290	3877	959	3419	20	14	40	66	5	34	0	1	0	0	0	0	5	0	0	0	0	0	5	1	0	0	0	0	0	0	0	0	0	0	0	3
gene3659	299	154	191	16	15	37	117	139	120	0	0	0	0	0	0	0	0	0	0	0	0	0	0	0	0	0	2	1	0	0	0	0	0	0	55	12	43	48	0	9	4	9	588	344	516	546	1083	1213	356	1209	527	64	7	64	0	10	0	1198	4380	0	39	0	12	0	0	4	0	0	9	0	5	0	0	0	0	0	0	0	0	0	8	0	0	0	0	0	0	0	0	0	0	0	0	0	0	1800	2586	1681	1609	1940	3772	210	467	4995	718	457	1845	1107	590	173	1254	192	1780	20	14	44	45	4	18	0	0	0	0	0	0	0	0	0	0	0	0	17	0	0	0	0	0	0	0	0	0	0	0	0	1
gene3660	194	126	139	123	97	149	198	210	207	0	0	0	0	0	0	0	0	0	0	0	0	0	0	0	0	1	1	1	4	0	0	0	0	0	51	31	54	50	3	10	5	11	712	521	668	671	1728	1044	441	488	356	92	1	70	0	4	2	948	3552	0	41	0	15	0	0	2	0	0	4	0	18	0	0	0	0	0	0	0	0	0	1	0	0	9	0	0	0	0	0	0	0	0	0	0	0	1806	2484	2065	1717	1801	3049	262	475	4463	1019	707	2047	2155	924	182	1949	427	2195	14	12	35	31	9	18	0	0	0	0	2	1	3	0	0	0	0	0	7	0	0	0	0	0	0	0	0	0	0	0	0	1
gene3661	232	190	181	143	139	232	169	170	160	0	0	0	0	0	0	0	0	0	0	0	0	0	0	0	0	1	2	1	2	0	0	0	0	0	31	9	31	33	0	6	4	3	619	496	491	554	1631	710	204	181	285	29	0	46	1	3	3	504	1855	0	15	0	3	0	0	1	0	0	1	0	3	0	0	0	0	0	2	0	0	0	0	0	0	0	0	0	0	0	0	0	0	0	0	0	0	1360	1857	1251	1333	1410	2296	212	407	3205	683	436	1471	1647	630	219	1654	419	1686	15	5	26	21	5	24	0	0	0	0	0	0	1	0	0	0	0	0	4	0	0	0	0	0	0	0	0	0	0	0	0	0
gene3662	30	26	19	14	8	23	40	35	35	0	0	0	0	0	0	0	0	0	0	0	0	0	0	0	0	0	0	0	1	0	0	0	0	0	5	2	9	6	0	0	0	1	163	150	130	141	1012	463	276	125	178	54	1	76	0	0	3	192	685	0	8	0	2	0	0	1	0	0	0	0	1	0	0	0	0	0	0	0	0	0	0	0	0	9	0	0	0	8	0	0	0	0	0	0	0	408	582	301	260	328	494	18	57	756	152	105	480	409	222	17	367	80	346	2	2	8	4	0	4	0	0	0	0	0	0	1	0	0	0	0	0	1	0	0	0	0	0	0	0	0	0	0	0	0	1
gene3663	64	31	48	317	292	181	42	26	31	0	0	0	0	0	0	0	0	0	0	0	0	0	0	0	0	1	2	0	2	0	0	0	0	0	77	29	77	35	0	15	3	8	7622	5528	7301	6591	1058	724	719	1050	263	257	2	133	0	11	1	621	2231	0	29	1	5	0	0	4	0	0	7	0	12	0	0	0	0	0	0	0	0	0	2	0	0	2	0	0	0	0	0	0	0	0	0	0	0	3880	3206	2746	4807	1607	1819	1815	2700	3012	2135	2378	4492	3521	5132	1623	5731	3180	4662	6	8	30	37	2	16	0	0	0	0	0	2	0	0	0	0	0	0	4	0	0	0	0	0	0	0	0	0	0	0	0	0
gene3664	165	133	129	178	186	210	157	139	160	0	0	0	0	0	0	0	0	0	0	0	0	0	0	0	0	0	0	0	0	0	0	0	0	0	18	8	39	21	0	6	6	5	2358	2177	2587	2040	2167	752	290	596	151	47	1	17	4	7	3	1078	4176	0	23	0	7	0	0	2	1	1	2	0	20	0	0	0	0	0	0	0	0	0	7	0	0	1	0	0	0	0	0	0	0	0	0	0	0	1430	1636	1420	1611	801	1318	1248	2460	1873	951	939	1623	1688	1556	1444	2156	1225	1631	4	4	10	18	2	25	0	2	0	0	0	0	0	0	0	0	0	0	2	0	0	0	0	0	0	0	0	0	0	0	0	0
gene3665	57	46	42	102	89	96	53	54	40	0	0	0	0	0	0	0	0	0	0	0	0	0	0	0	0	0	0	1	0	0	0	0	0	0	5	3	10	0	0	1	0	4	164	133	219	203	229	221	183	115	22	23	0	6	0	3	0	211	734	0	7	0	5	0	0	1	0	0	1	0	5	0	0	0	0	0	0	0	0	0	0	0	0	0	0	0	0	0	0	0	0	0	0	0	0	372	368	363	306	188	273	203	329	427	156	171	408	333	271	133	378	184	316	0	3	6	4	1	3	0	0	0	0	1	0	2	0	0	0	0	0	1	0	0	0	0	0	0	0	0	0	0	0	0	1
gene3666	12	4	9	13	12	10	7	8	8	0	0	0	0	0	0	0	0	0	0	0	0	0	0	0	0	0	0	0	0	0	0	0	0	0	1	0	3	0	0	0	0	0	80	49	39	79	463	67	19	5	38	17	0	3	0	0	0	24	91	0	2	0	1	0	0	0	0	0	0	0	4	0	0	0	0	0	0	0	0	0	0	0	0	0	0	0	0	0	0	0	0	0	0	0	0	26	40	33	36	26	39	4	15	49	28	22	32	38	45	3	40	25	45	0	0	1	0	0	1	0	0	0	0	0	0	0	0	0	0	0	0	0	0	0	0	0	0	0	0	0	0	0	0	0	4
gene3667	1097	854	857	645	603	726	2018	1852	2017	0	0	0	0	0	0	0	0	0	0	0	0	0	0	0	0	2	4	18	48	0	0	0	0	0	18	48	65	41	0	58	14	27	3450	4251	3461	4792	5602	2647	654	5013	1119	592	3	615	5	31	5	5547	21056	0	145	7	68	1	0	20	3	3	37	0	148	0	0	0	0	0	5	23	0	0	5	3	0	30	0	0	0	43	5	0	0	0	0	0	0	11054	17313	8040	11097	7048	9444	1371	2111	10712	7750	7230	15916	18513	10863	948	15870	4654	12004	46	34	137	123	23	111	0	0	0	1	10	0	33	0	0	0	0	0	19	1	1	0	0	0	0	0	0	0	0	0	0	8
gene3668	242	204	193	137	95	157	397	376	321	0	0	0	0	0	0	0	0	0	0	0	0	0	0	0	0	0	0	2	7	0	0	0	0	0	13	16	30	14	1	9	3	6	919	923	816	955	1294	425	149	486	244	83	5	40	0	15	0	710	2432	0	34	1	14	0	0	2	0	0	5	0	25	0	0	0	0	0	0	8	0	0	7	0	0	13	0	0	0	0	0	0	0	0	0	0	0	2937	4423	2532	2250	2212	3404	250	408	4998	1603	931	3515	3283	1202	147	3073	491	2993	10	5	27	29	5	25	0	0	0	0	0	0	3	0	0	0	0	1	1	0	0	0	0	0	0	0	0	0	0	0	0	0
gene3669	18	10	15	42	28	30	27	28	28	0	0	0	0	0	0	0	0	0	0	0	0	0	0	0	0	0	0	1	2	0	0	0	0	0	2	5	8	6	0	3	0	1	81	106	95	186	2	266	78	323	135	8	0	0	0	1	0	107	301	0	4	0	1	0	0	0	0	0	1	0	1	0	0	0	0	0	0	0	0	0	0	0	0	0	0	0	0	0	0	0	0	0	0	0	0	369	494	233	226	185	351	17	14	405	164	101	407	460	140	16	334	53	301	2	0	5	6	0	5	0	0	0	0	0	0	0	0	0	0	0	0	0	0	0	0	0	0	0	0	0	0	0	0	0	0
gene3670	2519	1762	1639	3562	3643	3523	1741	1584	1667	3	0	0	0	0	0	0	0	0	0	0	0	0	0	0	487	671	591	724	695	405	1178	1065	1380	749	469	259	544	442	10	261	84	140	20528	16913	21316	17951	24659	14571	4903	9447	5328	2400	761	4908	13	147	89	41278	154749	0	556	13	154	1	0	23	2	4	49	0	191	0	0	0	0	0	0	47	0	0	42	0	0	63	6	0	0	28	6	0	0	0	0	0	0	46810	53830	39450	70418	30568	42480	31431	44497	53241	28175	29842	56953	61398	53660	26816	79414	33626	65267	309	137	632	628	160	408	235	346	273	239	144	140	246	153	154	204	169	146	256	217	193	3	0	0	0	0	0	0	0	0	2	71
gene3671	281	187	188	45	41	65	154	175	165	0	0	0	0	0	0	0	0	0	0	0	0	0	0	0	0	0	5	4	7	0	0	0	0	0	33	14	53	35	2	19	3	16	1035	724	921	976	1897	2101	842	2092	378	144	8	147	1	16	17	844	3102	0	56	1	26	0	0	7	0	1	3	0	26	0	0	0	0	0	0	24	0	0	0	0	0	9	0	3	0	1	0	0	0	0	0	0	0	1959	3086	1162	1328	2042	2897	304	489	4203	805	671	2198	1750	866	226	1737	375	1511	25	8	49	52	15	33	0	1	0	0	0	0	4	0	0	0	0	0	8	0	0	0	0	0	0	0	0	0	0	0	0	2
gene3672	41	25	22	69	66	54	40	48	46	0	0	0	0	0	0	0	0	0	0	0	0	0	0	0	0	0	0	0	0	0	0	0	0	0	7	5	7	2	0	0	0	1	94	63	82	52	0	189	76	16	53	1	0	0	0	0	0	115	390	0	3	0	0	0	0	0	0	0	0	0	1	0	0	0	0	0	0	0	0	0	0	0	0	0	0	0	0	0	0	0	0	0	0	0	0	87	136	64	60	30	66	44	105	85	92	61	101	140	123	51	158	49	63	0	0	4	2	0	0	0	0	0	0	0	0	0	0	0	0	0	0	0	0	0	0	0	0	0	0	0	0	0	0	0	0
gene3673	16	7	7	0	1	2	12	9	8	0	0	0	0	0	0	0	0	0	0	0	0	0	0	0	0	0	0	0	0	0	0	0	0	0	3	0	1	1	0	0	0	1	58	46	40	60	4	19	34	136	33	0	0	4	0	0	1	54	196	0	2	0	0	0	0	0	0	0	0	0	0	0	0	0	0	0	0	0	0	0	0	0	0	0	0	0	0	0	0	0	0	0	0	0	0	90	124	71	73	67	102	24	29	167	54	28	113	93	47	6	95	20	115	0	1	2	2	1	0	0	0	0	0	0	0	0	0	0	0	0	0	0	0	0	0	0	0	0	0	0	0	0	0	0	0
gene3674	71	50	51	14	14	16	91	89	113	0	0	0	0	0	0	0	0	0	0	0	0	0	0	0	0	0	0	0	1	0	0	0	0	0	18	3	7	17	1	1	2	1	428	328	415	391	815	652	97	510	135	36	1	35	0	2	2	337	1215	0	39	0	5	0	0	0	0	0	2	0	5	0	0	0	0	0	0	2	0	0	0	0	0	1	0	0	0	0	0	0	0	0	0	0	0	472	822	498	487	451	811	77	158	1057	342	176	634	620	247	30	621	96	586	1	7	16	9	1	9	0	0	0	0	0	0	1	0	0	0	0	0	0	0	0	0	0	0	0	0	0	0	0	0	0	0
gene3675	97	36	38	5	3	7	34	26	48	0	0	0	0	0	0	0	0	0	0	0	0	0	0	0	0	0	0	0	1	0	0	0	0	0	24	7	8	31	0	0	0	6	275	156	214	166	526	686	607	344	173	71	0	23	0	5	3	523	2041	0	20	0	4	0	0	1	0	0	4	0	2	0	0	0	0	0	0	0	0	0	0	0	0	0	0	0	0	0	0	0	0	0	0	0	0	434	680	426	468	731	1256	71	137	1733	272	138	471	417	172	57	414	59	559	4	0	28	14	6	6	0	0	0	0	0	0	0	0	0	0	0	0	4	0	0	0	0	0	0	0	0	0	0	0	0	1
gene3676	1348	944	883	2425	2131	2639	827	827	826	1	0	0	0	0	0	0	0	0	0	0	0	0	0	0	0	2	7	5	24	0	0	0	0	0	235	141	421	270	20	66	33	78	15445	12677	15957	14698	8721	9888	4327	6126	5253	910	3	495	7	59	42	26095	99651	0	238	6	105	0	0	21	1	2	52	0	180	0	0	14	0	0	0	48	0	0	47	0	0	86	1	0	36	53	18	17	6	0	0	0	0	13839	15728	10953	13144	7778	11897	3734	7000	18158	6761	6014	15120	12452	10794	3517	17212	7414	14096	57	53	288	218	50	271	0	0	0	0	2	0	8	0	0	0	0	1	29	1	0	0	0	0	0	0	0	0	0	0	0	17
gene3677	64	34	33	59	59	105	95	89	89	0	0	0	0	0	0	0	0	0	0	0	0	0	0	0	0	0	0	1	1	0	0	0	0	0	5	10	4	10	1	6	2	6	450	325	335	396	740	621	181	814	480	60	0	46	1	2	2	369	1161	0	13	0	4	0	0	2	0	0	2	0	5	0	0	0	0	0	0	0	0	0	0	0	0	0	0	0	0	0	0	0	0	0	0	0	0	1063	1372	760	680	866	1492	49	89	1836	390	297	1291	931	386	35	824	138	956	3	3	14	9	2	8	0	0	0	0	0	0	1	0	0	0	0	0	1	0	0	0	0	0	0	0	0	0	0	0	0	0
gene3678	22	10	12	2	2	4	9	13	6	0	0	0	0	0	0	0	0	0	0	0	0	0	0	0	0	0	0	0	0	0	0	0	0	0	10	1	2	4	0	1	0	1	88	75	126	101	0	32	16	1	16	1	0	1	0	1	1	76	258	0	1	0	1	0	0	0	0	0	0	0	0	0	0	0	0	0	0	0	0	0	0	0	0	0	0	0	0	0	0	0	0	0	0	0	0	36	33	58	84	153	182	73	99	315	32	34	38	45	70	38	61	26	75	1	0	8	9	0	1	0	0	0	0	0	0	0	0	0	0	0	0	0	0	0	0	0	0	0	0	0	0	0	0	0	0
gene3679	474	375	362	190	151	260	362	354	389	2	0	0	0	0	0	0	0	0	0	0	0	0	0	0	1	1	4	3	15	0	0	0	0	0	106	77	174	141	4	40	9	29	2688	2254	2361	2255	5091	3098	1008	4072	1354	312	1	524	2	23	16	2899	10122	0	72	0	24	0	0	6	0	2	17	0	28	0	0	0	0	0	0	10	0	0	1	0	0	9	0	0	0	0	0	0	0	0	0	0	0	4664	6633	4699	4360	5260	8209	591	1278	12213	2154	1763	5110	4874	2300	513	4632	984	5289	39	26	99	95	19	53	0	1	0	0	4	0	6	0	0	0	0	0	11	0	0	0	0	0	0	0	0	0	0	0	0	6
gene3680	99	87	88	89	105	114	187	158	177	0	0	0	0	0	0	0	0	0	0	0	0	0	0	0	0	0	1	1	5	0	0	0	0	0	12	8	23	12	0	4	1	3	315	305	368	446	1049	508	254	768	207	127	0	134	0	4	1	973	3739	0	14	0	2	0	0	3	0	0	3	0	17	0	0	0	0	0	0	0	0	0	0	0	0	0	0	0	0	0	0	0	0	0	0	0	0	1162	1977	879	994	897	1227	225	463	1656	749	681	1484	1693	857	236	1573	395	1295	6	1	18	13	0	10	0	0	0	0	0	0	1	0	0	0	0	0	1	0	0	0	0	0	0	0	0	0	0	0	0	0
gene3681	137	109	94	19	23	41	118	116	97	0	0	0	0	0	0	0	0	0	0	0	0	0	0	0	0	1	2	1	4	0	0	0	0	0	6	17	9	15	1	3	0	4	546	460	461	508	998	457	141	544	169	81	1	79	1	7	2	591	2482	0	17	0	8	0	0	1	0	0	6	0	20	0	0	0	0	0	0	3	0	0	0	0	0	0	0	0	0	0	0	0	0	0	0	0	0	2307	3927	1681	1548	1607	2416	84	168	3540	915	375	2859	2188	412	59	1964	145	1880	8	3	16	18	5	13	0	0	0	0	0	0	2	0	0	0	0	0	2	0	0	0	0	0	0	0	0	0	0	0	0	0
gene3682	99	121	77	71	58	76	173	150	163	0	0	0	0	0	0	0	0	0	0	0	0	0	0	0	0	0	0	1	0	0	0	0	0	0	3	7	14	7	0	5	3	3	569	495	497	603	1897	538	193	929	240	59	1	142	1	8	1	541	1893	0	32	0	15	0	0	3	0	1	6	0	19	0	0	0	0	0	0	0	0	0	12	0	0	9	0	0	0	0	0	0	0	0	0	0	0	1081	1842	727	841	653	963	31	75	1238	632	479	1332	1374	594	37	1182	231	1035	6	2	19	16	1	11	0	0	0	0	1	0	1	0	0	0	0	0	0	1	0	0	0	0	0	0	0	0	0	0	0	1
gene3683	103	60	66	27	29	52	107	81	90	0	0	0	0	0	0	0	0	0	0	0	0	0	0	0	0	1	2	2	3	0	0	0	0	0	22	23	44	30	0	8	1	10	373	330	309	282	1714	965	324	890	476	86	0	58	0	4	3	385	1378	0	22	0	6	0	0	1	0	0	3	0	5	0	0	0	0	0	0	0	0	0	0	0	0	0	0	0	0	0	0	0	0	0	0	0	0	747	1054	673	540	682	1020	101	160	1697	364	247	818	778	320	73	637	124	804	9	5	18	21	6	15	0	0	0	0	0	0	0	0	0	0	0	1	2	0	0	0	0	0	0	0	0	0	0	0	0	1
gene3684	91	78	71	60	52	82	118	125	119	0	0	0	0	0	0	0	0	0	0	0	0	0	0	0	0	0	0	1	0	0	0	0	0	0	1	6	13	13	0	1	3	7	221	231	254	277	498	424	146	405	178	49	1	71	0	4	1	323	1127	0	23	0	14	0	0	0	0	0	3	0	15	0	0	0	0	0	0	0	0	0	0	0	0	10	0	0	0	0	0	0	0	0	0	0	0	650	1089	569	615	330	473	96	129	674	324	262	864	755	370	63	626	151	761	5	1	12	15	1	7	0	0	0	0	0	0	2	0	0	0	0	0	3	0	0	0	0	0	0	0	0	0	0	0	0	0
gene3685	27	14	21	11	2	9	24	21	32	0	0	0	0	0	0	0	0	0	0	0	0	0	0	0	0	0	0	0	0	0	0	0	0	0	3	1	3	4	0	0	0	1	89	140	92	166	0	102	25	280	198	4	0	38	0	4	0	85	298	0	2	0	3	0	0	0	0	0	1	0	3	0	0	0	0	0	0	0	0	0	0	0	0	0	0	0	0	0	0	0	0	0	0	0	0	416	522	182	196	205	311	19	28	443	130	126	484	288	173	13	241	71	246	1	1	6	3	0	5	0	0	0	0	0	0	0	0	0	0	0	0	0	0	0	0	0	0	0	0	0	0	0	0	0	0
gene3686	105	81	73	5	12	26	90	73	65	0	0	0	0	0	0	0	0	0	0	0	0	1	0	0	0	0	2	0	2	0	0	0	0	0	2	3	4	3	0	4	1	2	385	284	353	287	1600	338	114	597	280	49	7	43	1	3	5	408	1586	0	17	0	3	0	0	1	0	0	1	0	8	0	0	0	0	0	0	0	0	0	2	0	0	0	0	0	0	0	0	0	0	0	0	0	0	613	1065	498	588	682	867	50	134	1117	299	194	737	747	217	40	692	84	685	9	6	13	13	3	18	0	0	0	0	0	0	1	0	0	0	0	0	5	0	0	0	0	0	0	0	0	0	0	0	0	0
gene3687	114	88	79	16	20	32	109	97	113	0	0	0	0	0	0	0	0	0	0	0	0	0	0	0	0	0	0	0	2	0	0	0	0	0	1	5	6	8	1	3	1	5	382	458	392	447	2000	577	143	460	246	105	18	104	1	5	7	622	2270	0	8	0	0	0	0	2	0	0	2	0	4	0	0	0	0	0	0	0	0	0	0	0	0	0	0	0	0	0	0	0	0	0	0	0	0	1265	2309	797	781	1114	1459	37	62	1941	546	437	1498	1279	542	19	1047	209	1134	2	2	14	11	0	12	0	0	0	0	0	0	0	0	0	0	0	1	1	1	0	0	0	0	0	0	0	0	0	0	0	0
gene3688	115	84	86	60	41	79	162	184	162	0	0	0	0	0	0	0	0	0	0	0	0	0	0	0	0	0	0	2	1	0	0	0	0	0	16	12	17	19	1	7	1	2	445	305	317	341	201	375	158	319	176	53	0	152	0	3	2	353	1237	0	20	0	3	0	0	0	1	0	2	0	7	0	0	0	0	0	0	17	0	18	2	0	0	1	0	0	0	0	0	0	0	0	0	0	0	948	1406	835	797	749	1212	47	92	1633	453	331	1048	1150	390	39	901	155	1078	10	3	22	7	2	11	0	0	0	0	1	0	0	0	0	0	0	0	3	0	0	0	0	0	0	0	0	0	0	0	0	0
gene3689	22	24	13	13	11	17	27	33	32	0	0	0	0	0	0	0	0	0	0	0	0	0	0	0	0	0	2	0	0	0	0	0	0	0	3	1	9	4	0	3	0	1	94	104	95	110	61	126	34	103	62	28	0	32	0	0	0	114	442	0	3	0	3	0	0	0	0	0	1	0	2	0	0	0	0	0	0	0	0	0	0	0	0	0	0	0	0	0	0	0	0	0	0	0	0	247	358	209	198	174	272	13	27	353	118	110	282	263	128	6	247	54	300	3	1	5	4	0	3	0	0	0	0	0	0	1	0	0	0	0	0	1	0	0	0	0	0	0	0	0	0	0	0	0	0
gene3690	268	183	166	218	148	278	205	196	187	0	0	0	0	0	0	0	0	0	0	0	0	0	0	0	0	0	1	0	0	0	0	0	0	0	11	3	22	25	1	8	3	10	2246	1619	2106	1773	3090	1268	656	792	378	65	1	156	2	9	6	1224	4346	0	38	0	12	0	0	3	0	0	2	0	19	0	0	0	0	0	0	3	0	0	0	0	0	0	0	0	0	0	0	0	0	0	0	0	0	2056	2890	1170	1350	1959	2950	411	885	3891	801	812	2285	2115	1231	451	2070	775	1553	11	6	23	37	5	7	0	0	0	0	2	0	0	0	0	0	0	0	4	0	0	0	0	0	0	0	0	0	0	0	0	0
gene3691	242	204	181	54	61	109	331	331	297	0	0	0	0	0	0	0	0	0	0	0	0	0	0	0	0	1	0	1	2	0	0	0	0	0	9	4	18	16	0	6	2	3	411	344	289	390	1234	711	147	816	241	127	0	47	0	8	1	525	1849	0	32	0	10	0	0	5	0	0	6	0	21	0	0	0	0	0	0	8	0	0	6	0	0	7	0	0	0	4	0	0	0	0	0	0	0	1126	1727	1012	999	1080	1599	80	170	2153	541	308	1267	1091	451	45	957	166	1236	3	4	12	14	2	13	0	0	0	0	0	0	0	0	0	0	0	1	3	0	0	0	0	0	0	0	0	0	0	0	0	0
gene3692	63	45	34	19	15	23	104	77	103	0	0	0	0	0	0	0	0	0	0	0	0	0	0	0	0	0	1	0	1	0	0	0	0	0	1	5	6	8	0	9	1	1	186	157	148	199	83	347	97	215	53	32	0	42	0	0	2	324	1260	0	22	0	8	0	0	0	0	0	5	0	19	0	0	0	0	0	0	0	0	0	17	0	0	8	0	0	0	0	0	0	0	0	0	0	0	500	830	486	437	534	747	43	89	1048	374	226	654	733	298	37	690	122	647	4	2	9	5	1	7	0	1	0	0	1	0	1	0	0	0	0	0	4	0	0	0	0	0	0	0	0	0	0	0	0	0
gene3693	248	235	200	132	125	236	329	337	321	0	0	0	0	0	0	0	0	0	0	0	0	0	0	0	0	0	2	3	3	0	0	0	0	0	7	11	17	10	0	3	4	5	664	684	514	772	2147	491	164	751	197	112	9	138	0	8	0	642	2314	0	37	1	14	0	0	1	0	0	4	0	15	0	0	0	0	0	0	4	0	0	8	0	0	3	0	0	0	0	0	0	5	0	0	0	0	2796	4517	1941	1939	1602	2341	70	143	3345	1318	851	3657	3172	1002	56	2676	400	2568	14	2	18	13	2	14	0	0	0	0	0	1	7	0	0	0	0	1	3	0	0	0	1	0	0	0	0	0	0	0	0	0
gene3694	220	143	158	9	7	13	142	162	150	0	0	0	0	0	0	0	0	0	0	0	0	0	0	0	0	1	3	1	1	0	0	0	0	0	31	12	27	40	2	10	2	11	506	374	430	457	1413	1284	377	1373	479	145	1	257	1	14	12	943	3316	0	52	0	16	0	0	6	0	1	5	0	15	0	0	0	0	0	0	4	0	0	11	0	0	36	0	0	0	6	8	0	0	0	0	0	0	2025	3068	1369	1543	1667	2301	366	637	3354	916	630	2290	1694	662	194	1697	216	1614	25	17	54	69	7	38	0	1	0	0	2	0	3	0	0	0	0	0	14	0	0	0	0	0	0	0	0	0	0	0	0	4
gene3695	38	25	34	7	6	11	25	20	25	0	0	0	0	0	0	0	0	0	0	0	0	0	0	0	0	0	0	0	0	0	0	0	0	0	7	1	11	2	0	3	0	1	147	91	71	125	7	360	82	181	822	27	0	5	1	4	0	167	589	0	3	0	6	0	0	0	0	0	0	0	1	0	0	0	0	0	0	4	0	0	2	0	0	0	0	0	0	0	0	0	0	0	0	0	0	221	322	158	157	358	713	32	52	933	73	48	213	128	72	21	120	39	189	1	1	7	13	2	2	0	1	0	0	0	0	0	0	0	0	0	0	0	0	0	0	0	0	0	0	0	0	0	0	0	0
gene3696	30	35	28	84	61	73	52	49	33	0	0	0	0	0	0	0	0	0	0	0	0	0	0	0	0	0	0	0	1	0	0	0	0	0	2	3	13	3	0	3	0	1	218	171	138	195	1	133	117	58	83	20	0	29	0	0	0	90	278	0	11	0	5	0	0	1	0	0	1	0	3	0	0	0	0	0	0	0	0	0	0	0	0	0	0	0	0	0	0	0	0	0	0	0	0	206	270	137	155	101	172	27	63	231	154	76	223	223	167	18	212	80	170	1	2	5	1	0	2	0	0	0	0	0	0	0	0	0	0	0	0	0	0	0	0	0	0	0	0	0	0	0	0	0	0
gene3697	574	454	503	280	275	393	757	751	777	0	0	0	0	0	0	0	0	0	0	0	0	0	0	0	0	0	0	3	11	0	0	0	0	0	20	32	54	30	3	17	4	5	760	770	752	1055	970	1214	306	668	468	112	2	187	3	19	6	1050	3452	0	61	0	18	1	0	8	0	2	7	0	42	0	0	0	0	0	0	10	0	0	22	1	0	43	0	0	75	12	7	0	0	0	0	0	0	4593	7075	4188	4134	2839	4379	252	519	6069	2576	1754	5756	6450	2527	151	5291	1144	5607	15	6	35	35	10	43	0	0	0	0	1	0	6	0	0	0	0	1	1	1	0	0	0	0	0	0	0	0	0	0	0	0
gene3698	43	24	14	66	67	47	22	25	19	0	0	0	0	0	0	0	0	0	0	0	0	0	0	0	0	0	0	0	0	0	0	0	0	0	2	6	22	3	1	0	0	4	705	567	728	612	310	151	59	64	82	9	7	23	0	2	1	410	1506	0	4	0	2	0	0	1	0	0	0	0	2	0	0	0	0	0	0	1	0	0	10	0	0	0	0	0	0	0	0	0	0	0	0	0	0	316	306	444	639	156	287	461	711	340	412	218	364	722	556	468	1145	356	644	0	1	3	6	1	2	0	0	0	0	0	0	0	0	0	0	0	0	0	0	0	0	0	0	0	0	0	0	0	0	0	1
gene3699	2269	1594	1553	39	49	68	823	647	751	10	1	0	0	0	0	0	0	0	0	0	0	0	0	0	0	0	18	9	6	0	0	0	0	0	262	52	133	476	4	20	54	126	21758	16783	18839	18273	38807	3069	1968	20219	1092	378	1	297	7	147	104	20728	94153	0	434	2	152	0	0	12	0	0	63	0	29	0	0	0	0	0	0	0	0	0	0	0	0	0	0	0	0	0	0	0	0	0	0	0	0	14503	24180	13379	18638	27639	44190	3287	6544	52548	8286	6182	15391	10861	6678	2375	12987	2316	19180	245	266	612	729	85	160	0	0	0	0	1	0	10	0	0	0	0	2	186	1	0	0	0	0	0	0	0	0	0	0	0	40
gene3700	132	103	78	10	13	16	137	149	150	0	0	0	0	0	0	0	0	0	0	0	0	0	0	0	0	1	2	1	3	0	0	0	0	0	12	17	20	26	1	9	4	6	544	360	488	522	991	601	111	376	455	64	0	80	0	6	2	563	2165	0	47	1	15	0	0	1	0	1	7	0	7	0	0	0	0	0	0	0	0	0	0	0	0	0	0	0	0	0	0	0	0	0	0	0	0	1966	2861	1737	1666	1797	3041	117	202	4331	921	516	2220	1962	606	73	1792	217	2154	21	9	28	19	8	17	0	0	0	0	0	1	5	0	0	0	0	0	8	0	0	0	0	0	0	0	0	0	1	0	0	0
gene3701	181	107	97	22	11	25	125	109	125	0	0	0	0	0	0	0	0	0	0	0	0	0	0	0	0	0	3	1	7	1	0	0	0	0	21	14	23	26	1	6	3	8	905	556	730	741	1370	1064	255	1196	226	113	0	124	1	10	11	1298	5281	0	30	0	12	0	0	5	1	0	5	0	10	0	0	0	0	0	0	0	0	0	0	0	0	0	0	0	0	0	0	0	0	0	0	0	0	1702	2815	1746	1665	1745	2719	196	375	3852	882	514	2022	2044	579	112	1910	225	1999	29	11	46	39	7	25	0	0	0	0	1	0	4	0	0	0	0	1	4	1	0	0	2	0	0	0	0	0	0	0	0	2
gene3702	427	309	342	210	173	279	500	523	560	1	0	0	0	0	0	0	0	0	0	0	0	0	0	0	0	0	2	4	10	0	0	0	0	0	11	20	45	10	1	7	5	8	833	626	842	920	564	574	238	687	373	91	0	116	4	13	3	1036	3754	0	47	1	12	0	0	3	0	0	3	0	23	0	0	0	0	0	0	11	0	0	18	0	1	15	0	0	0	15	0	0	0	0	0	0	0	3748	5444	2888	2780	2364	3779	145	274	5574	2083	1463	4852	5123	1832	105	4321	712	3581	10	4	32	24	3	34	0	0	0	0	0	2	6	0	0	0	0	2	5	0	0	0	0	0	0	0	0	0	0	0	0	0
gene3703	227	114	114	10	9	21	95	79	85	0	0	0	0	0	0	0	0	0	0	0	0	0	0	0	1	0	0	1	1	0	0	0	0	0	41	11	14	33	0	0	2	14	642	397	517	519	648	544	316	572	74	25	1	4	0	5	6	833	3602	0	15	0	1	0	0	0	0	0	3	0	3	0	0	0	0	0	0	0	0	0	0	0	0	0	0	0	0	0	0	0	0	0	0	0	0	839	1162	782	940	1739	2820	300	511	4325	338	213	769	443	389	186	509	137	1004	3	8	26	47	11	12	0	0	0	0	0	0	0	0	0	0	0	0	6	0	0	0	0	0	0	0	0	0	0	0	0	1
gene3704	193	156	129	36	38	76	195	207	209	0	0	0	0	0	0	0	0	0	0	0	0	0	0	0	0	0	0	1	3	0	0	0	0	0	9	11	9	10	2	4	4	0	405	274	334	322	431	841	232	755	361	62	0	165	1	13	6	685	2365	0	26	1	10	0	0	1	1	0	4	0	13	7	0	0	0	0	0	6	0	0	4	0	0	19	0	0	0	4	0	0	0	0	0	0	0	1750	2752	1388	1381	1784	2660	114	196	3660	801	478	2145	1994	508	57	1670	235	1774	7	4	24	17	1	22	0	0	0	0	1	0	2	0	0	0	0	1	5	0	0	0	0	0	0	0	0	0	0	0	0	0
gene3705	3	1	3	2	0	1	0	0	1	0	0	0	0	0	0	0	0	0	0	0	0	0	0	0	0	0	0	0	0	0	0	0	0	0	1	0	4	2	0	0	0	0	4	9	5	6	2	7	18	3	2	13	0	6	0	0	0	6	21	0	1	0	0	0	0	0	0	0	0	0	0	0	0	0	0	0	0	0	0	0	0	0	0	0	0	0	0	0	0	0	0	0	0	0	0	8	7	7	5	13	13	6	8	17	7	7	3	9	9	1	5	5	6	0	0	1	1	0	0	0	0	0	0	0	0	0	0	0	0	0	0	0	0	0	0	0	0	0	0	0	0	0	0	0	0
gene3706	252	150	154	576	529	511	193	187	181	1	0	0	0	0	0	0	0	0	0	0	0	0	0	0	0	1	0	0	1	0	0	0	0	0	128	20	117	69	1	15	3	23	4329	3089	4495	3308	2288	1543	811	459	378	201	0	89	2	7	7	979	3227	0	62	0	15	1	0	4	0	1	3	0	24	0	0	0	0	0	0	15	0	0	4	0	0	5	0	0	0	0	0	0	6	0	0	0	0	2704	2912	1922	2403	1931	2695	1685	2916	4080	1248	3812	3139	2097	7377	1466	2944	5203	2487	10	9	42	67	7	34	0	0	0	0	0	0	1	0	0	0	0	0	2	1	0	0	0	0	0	0	0	0	0	0	0	2
gene3707	2633	1870	1929	21	23	22	865	641	874	3	0	0	0	0	0	0	0	0	0	0	0	0	0	0	0	2	12	6	5	0	0	0	0	0	447	82	227	713	11	27	55	86	7013	4404	5751	5065	11587	5883	6307	13983	2461	720	0	534	4	62	70	7309	28598	0	188	4	108	0	0	6	0	0	34	1	14	0	0	0	0	0	0	0	0	0	0	0	0	0	0	0	0	0	0	0	0	0	0	0	0	10292	14962	9959	11833	13626	18093	1928	3572	31623	5146	1496	10197	6744	1743	1288	7356	527	12453	137	228	456	605	62	131	0	0	0	0	4	0	12	0	0	0	0	0	98	0	0	0	0	0	0	0	0	0	0	0	0	12
gene3708	40	23	26	95	122	69	25	22	27	0	0	0	0	0	0	0	0	0	0	0	0	0	0	0	0	0	0	0	0	0	0	0	0	0	4	0	8	10	0	0	0	1	313	198	328	221	32	307	123	22	2	20	1	4	0	2	0	874	2817	0	12	0	2	0	0	0	0	0	0	0	2	0	0	0	0	0	0	0	0	0	0	0	0	0	0	0	0	0	0	0	0	0	0	0	0	394	362	407	601	191	266	406	556	436	319	536	413	682	958	295	996	624	619	3	3	2	10	0	3	0	0	0	0	0	0	0	0	0	0	0	0	0	0	0	0	0	0	0	0	0	0	0	0	0	1
gene3709	31	23	7	15	18	24	15	16	18	0	0	0	0	0	0	0	0	0	0	0	0	0	0	0	0	0	0	0	0	0	0	0	0	0	5	0	0	2	0	0	1	1	86	96	75	113	31	89	64	16	7	4	0	0	0	0	1	175	578	0	2	0	0	0	0	0	0	0	1	0	1	0	0	0	0	0	0	0	0	0	0	0	0	0	0	0	0	0	0	0	0	0	0	0	0	157	233	51	97	151	252	46	78	307	60	96	200	123	139	25	119	78	119	1	0	0	3	0	2	0	0	0	0	0	0	0	0	0	0	0	0	0	0	0	0	0	0	0	0	0	0	0	0	0	0
gene3710	20	16	19	5	2	2	17	12	15	0	0	0	0	0	0	0	0	0	0	0	0	0	0	0	0	0	0	0	0	0	0	0	0	0	0	1	0	0	0	0	0	0	38	50	41	47	243	23	9	93	0	2	0	7	0	1	0	65	217	0	0	0	0	0	0	0	0	0	0	0	0	0	0	0	0	0	0	0	0	0	0	0	0	0	0	0	0	0	0	0	0	0	0	0	0	50	55	12	15	73	56	12	31	88	67	11	69	109	25	7	100	9	24	0	1	0	0	0	0	0	0	0	0	0	0	1	0	0	0	0	0	0	0	0	0	0	0	0	0	0	0	0	0	0	0
gene3711	6	0	5	2	1	1	1	0	0	0	0	0	0	0	0	0	0	0	0	0	0	0	0	0	0	0	0	0	0	0	0	0	0	0	0	0	0	0	0	0	0	0	7	1	1	0	0	1	2	0	1	2	1	0	0	0	0	6	32	0	0	0	0	0	0	0	0	0	0	0	0	0	0	0	0	0	0	0	0	0	0	0	0	0	0	0	0	0	0	0	0	0	0	0	0	3	4	1	1	2	2	5	9	4	3	3	2	2	3	1	1	2	4	0	0	0	1	0	0	0	0	0	0	0	0	0	0	0	0	0	0	0	0	0	0	0	0	0	0	0	0	0	0	0	0
gene3712	2	2	3	5	1	2	3	0	1	0	0	0	0	0	0	0	0	0	0	0	0	0	0	0	0	0	0	0	0	0	0	0	0	0	2	0	3	2	0	1	0	0	65	44	49	56	46	31	23	27	0	4	0	6	0	0	0	109	364	0	0	0	0	0	0	0	0	1	0	0	1	0	0	0	0	0	0	0	0	0	0	0	0	0	0	0	0	0	0	0	0	0	0	0	0	240	332	50	90	264	311	37	68	311	58	93	249	124	134	40	150	97	102	2	0	2	2	0	0	0	0	0	0	0	0	0	0	0	0	0	0	0	0	0	0	0	0	0	0	0	0	0	0	0	0
gene3713	47	41	21	11	8	11	25	26	25	0	0	0	0	0	0	0	0	0	0	0	0	0	0	0	0	0	1	0	0	0	0	0	0	0	5	2	6	9	0	0	0	2	125	71	89	63	374	64	25	162	21	3	0	32	0	2	3	131	467	0	3	0	6	0	0	0	0	0	3	0	6	0	0	0	0	0	0	0	0	0	0	0	0	0	0	0	0	0	0	0	0	0	0	0	0	135	170	181	218	185	270	68	135	391	74	49	122	128	93	49	154	37	228	3	7	6	15	2	3	0	0	0	0	0	0	0	0	0	0	0	0	2	0	0	0	0	0	0	0	0	0	0	0	0	0
gene3714	99	99	89	22	28	60	88	88	68	0	0	0	0	0	0	0	0	0	0	0	0	0	0	0	0	0	1	1	0	0	0	0	0	0	8	12	19	11	1	7	0	3	139	117	143	142	897	251	70	227	98	34	0	52	0	3	4	314	1015	0	8	0	4	0	0	0	0	0	4	0	5	0	0	0	0	0	0	3	0	0	0	0	0	9	0	0	0	0	0	0	0	0	0	0	0	332	470	290	267	372	874	32	46	1073	142	165	394	479	202	15	329	103	341	3	4	11	15	0	5	0	0	0	0	0	0	0	0	0	0	0	0	2	0	0	0	0	0	0	0	0	0	0	0	0	0
gene3715	94	48	73	8	7	10	45	35	32	0	0	0	0	0	0	0	0	0	0	0	0	0	0	0	0	1	0	0	0	0	0	0	0	0	109	12	27	36	0	7	5	21	3322	2684	2846	3127	609	311	521	94	127	111	0	1	0	6	0	784	2385	0	26	0	1	0	0	0	0	0	2	0	0	0	0	0	0	0	0	0	0	0	0	0	0	0	0	0	0	0	0	0	0	0	0	0	0	198	262	285	477	930	1140	530	1057	1828	303	305	181	301	814	388	329	325	562	4	12	18	82	9	23	0	0	0	0	0	0	0	0	0	0	0	3	2	0	0	0	0	0	0	0	0	0	0	0	0	0
gene3716	31	18	21	6	2	6	14	7	18	0	0	0	0	0	0	0	0	0	0	0	0	0	0	0	0	0	0	0	1	0	0	0	0	0	9	2	1	2	1	2	0	1	421	386	345	434	382	43	84	32	4	11	0	0	0	0	3	130	394	0	4	0	0	0	0	0	0	0	0	0	0	0	0	0	0	0	0	0	0	0	0	0	0	0	0	0	0	0	0	0	0	0	0	0	0	73	84	85	125	220	316	61	156	511	63	62	77	98	147	69	86	51	155	0	3	0	13	2	3	0	0	0	0	0	0	0	0	0	0	0	0	0	0	1	0	0	0	0	0	0	0	0	0	0	1
gene3717	82	63	77	4	3	4	47	37	47	0	0	0	0	0	0	0	0	0	0	0	0	0	0	0	0	0	0	1	0	0	0	0	0	0	41	5	12	14	0	1	3	3	423	322	413	446	23	299	182	163	64	13	0	0	0	1	4	447	1505	0	11	0	0	0	0	1	0	0	0	0	0	0	0	0	0	0	0	0	0	0	0	0	0	0	0	0	0	0	0	0	4	0	0	0	0	248	369	364	551	740	1131	235	394	1717	207	150	268	253	327	168	252	138	467	5	5	15	23	5	6	0	0	0	0	0	0	0	0	0	0	0	0	2	0	1	0	0	0	0	0	0	0	0	0	0	0
gene3718	304	247	237	140	151	220	282	258	263	0	0	0	0	0	0	0	0	0	0	0	0	0	0	0	0	0	0	2	4	0	0	0	0	0	9	9	20	18	1	9	2	7	1372	1152	1261	1259	1214	1192	380	1407	464	141	10	159	1	15	5	1546	5560	0	43	0	23	0	0	1	1	1	8	0	12	0	0	0	0	0	0	12	0	0	1	0	0	6	0	0	0	0	0	0	0	0	0	0	0	2996	5963	2145	2227	3657	4770	165	246	6402	1555	1303	3867	3882	1647	97	3350	710	2843	15	7	36	27	2	37	0	0	0	0	3	0	11	0	0	0	0	0	3	0	0	0	0	0	0	0	0	0	0	0	0	1
gene3719	14	8	22	4	6	4	32	29	24	0	0	0	0	0	0	0	0	0	0	0	0	0	0	0	0	0	0	0	0	0	0	0	0	0	0	3	5	3	0	1	2	2	208	167	191	153	6	152	47	87	33	0	0	3	4	21	12	290	923	0	4	0	3	0	0	0	0	0	1	0	3	0	0	0	0	0	0	0	0	0	0	0	0	0	0	0	0	0	0	0	0	0	0	0	0	141	221	79	78	407	606	30	37	804	141	228	124	317	472	3	280	225	107	2	0	10	7	2	7	0	0	0	0	0	0	0	0	0	0	0	0	0	0	0	0	0	0	0	0	0	0	0	0	0	0
gene3720	2885	2232	1834	290	298	539	2699	2699	2762	0	0	0	0	0	0	0	0	0	0	0	0	0	0	0	0	10	13	40	162	0	0	0	0	0	95	323	379	387	15	275	54	131	8896	6908	7246	8724	33771	10854	1850	15265	5734	1282	32	1883	10	100	26	11253	38219	0	688	8	289	1	0	34	2	6	111	0	473	0	0	0	6	0	0	30	0	0	48	6	0	50	0	13	0	37	9	1	0	0	0	0	0	30776	52160	26119	28035	20138	29092	1998	3847	38414	24420	9101	38345	68470	10322	1146	55141	3868	39008	274	74	469	400	89	733	0	1	0	0	6	0	44	0	0	0	0	2	37	6	3	0	0	0	0	0	0	0	0	0	0	10
gene3721	5	7	5	3	1	9	10	5	3	0	0	0	0	0	0	0	0	0	0	0	0	0	0	0	0	0	0	2	10	0	0	0	0	0	17	52	33	16	1	5	4	18	8	11	5	10	1297	339	235	934	268	130	0	42	1	2	0	35	106	0	11	0	7	2	0	3	0	0	4	0	22	0	0	0	0	0	0	3	0	0	0	0	0	0	0	0	0	0	0	0	0	0	0	0	0	31	33	25	19	21	24	1	7	55	18	48	54	55	109	0	44	38	31	14	2	64	12	8	41	0	0	0	0	0	0	5	0	0	0	0	0	4	1	0	0	0	0	0	0	0	0	0	0	0	1
gene3722	116	102	107	88	57	122	162	163	154	0	0	0	0	0	0	0	0	0	0	0	0	0	0	0	0	3	0	1	2	0	0	0	0	0	9	12	27	5	3	4	2	2	254	181	234	308	294	293	261	267	301	88	1	54	0	5	3	360	1199	0	21	0	9	0	0	0	0	0	6	0	11	0	0	0	0	0	0	0	0	0	1	0	0	3	0	0	0	10	0	0	0	0	0	0	0	1125	1526	692	667	1127	1833	51	135	2291	532	359	1271	1185	460	31	1035	227	928	5	2	13	14	0	17	0	0	0	0	0	0	0	0	0	0	0	0	2	0	0	0	0	0	0	0	0	0	0	0	0	0
gene3723	62	18	30	21	21	20	15	16	12	2	0	0	0	0	0	0	0	0	0	0	0	0	0	0	8	20	10	31	42	0	0	0	0	0	99	533	473	248	28	31	24	101	266	230	254	202	18992	6546	5750	4740	8114	4593	225	355	6	73	16	152	590	0	232	10	247	2	0	47	4	8	65	0	231	1	0	0	9	0	0	325	0	0	500	28	17	641	55	34	91	323	7	0	8	0	0	1	0	1111	1846	91	163	1082	1568	93	198	2082	119	408	1223	238	650	98	239	320	158	51	20	586	90	26	224	0	4	0	0	13	0	15	0	0	0	0	5	22	9	0	0	0	0	0	0	0	0	1	0	0	29
gene3724	68	49	51	2	1	4	14	13	24	0	0	0	0	0	0	0	0	0	0	0	0	0	0	0	0	0	0	0	0	0	0	0	0	0	16	5	3	7	0	0	3	2	150	115	109	97	11	86	55	150	2	7	1	0	0	1	1	179	569	0	2	0	2	0	0	0	0	0	0	0	1	0	0	0	0	0	0	0	0	0	0	0	0	0	0	0	0	0	0	0	0	0	0	0	0	96	162	225	185	244	468	96	137	876	52	60	115	91	110	50	96	42	216	5	1	7	17	1	2	0	0	0	0	0	0	0	0	0	0	0	0	3	0	0	0	0	0	0	0	0	0	0	0	0	2
gene3725	100	74	54	17	13	22	71	95	67	0	0	0	0	0	0	0	0	0	0	0	0	0	0	0	0	0	1	0	3	0	0	0	0	0	21	2	20	23	3	1	3	5	131	180	185	183	836	79	53	134	21	8	0	4	0	6	1	273	961	0	8	0	5	0	0	1	0	0	1	0	2	0	0	0	0	0	0	0	0	0	0	0	0	5	0	0	0	7	0	0	0	0	0	0	0	480	678	469	478	520	949	141	233	1487	262	198	555	426	292	82	446	193	491	5	3	18	19	1	2	0	0	0	0	1	0	0	0	0	0	0	0	1	0	0	0	0	0	0	0	0	0	0	0	0	0
gene3726	96	70	74	35	30	59	95	90	90	0	0	0	0	0	0	0	0	0	0	0	0	0	0	0	0	0	0	0	1	0	0	0	0	0	14	3	16	13	0	5	2	1	184	206	229	279	613	139	51	250	116	2	0	1	1	1	1	526	2037	0	28	0	4	1	0	1	1	0	0	0	7	0	0	0	0	0	0	7	0	0	0	0	0	0	0	0	0	0	0	0	0	0	0	0	0	379	539	334	309	433	681	47	98	913	270	175	427	430	218	35	409	87	373	4	3	17	16	3	2	0	0	0	0	0	0	1	0	0	0	0	0	3	0	0	0	0	0	0	0	0	0	0	0	0	2
gene3727	179	121	123	4	3	18	58	60	83	0	0	0	0	0	0	0	0	0	0	0	0	0	0	0	1	2	0	2	0	0	0	0	0	0	30	14	14	26	1	4	5	5	769	439	599	520	1379	730	280	885	211	55	0	42	0	4	4	1255	5044	0	24	0	1	1	0	3	0	0	4	0	3	0	0	0	0	0	0	0	0	0	0	0	0	0	0	0	0	0	0	0	0	0	0	0	0	950	1321	842	862	1521	2308	85	202	3325	530	210	1064	630	211	64	758	61	977	11	7	18	36	5	16	0	0	0	0	1	0	1	0	0	0	0	0	9	0	0	0	0	0	0	0	0	0	0	0	0	1
gene3728	68	44	52	138	145	141	77	76	67	0	0	0	0	0	0	0	0	0	0	0	0	0	0	0	0	0	0	0	2	0	0	0	0	0	13	11	21	5	0	3	1	5	457	529	407	699	239	427	145	486	314	60	7	60	0	0	0	273	1073	0	28	0	7	0	0	0	0	0	7	0	11	0	0	0	0	0	0	1	0	0	6	0	0	0	0	0	0	0	0	0	0	0	0	0	0	951	1187	1097	1046	531	672	391	582	1024	796	500	1254	1435	802	325	1602	440	1292	0	1	6	0	3	11	0	0	0	0	1	0	1	0	0	0	0	0	1	0	0	0	0	0	0	0	0	0	0	0	0	0
gene3729	43	39	47	111	101	113	55	71	61	0	0	0	0	0	0	0	0	0	0	0	0	0	0	0	0	0	1	1	3	0	0	0	0	0	11	9	26	6	1	1	0	2	516	419	432	496	726	486	307	369	123	129	30	329	0	3	2	487	1718	0	21	1	9	0	0	1	0	0	5	0	8	0	0	0	0	0	0	0	0	0	0	0	0	6	0	0	0	0	0	0	0	0	0	0	0	675	709	532	480	606	815	116	182	1175	366	149	689	598	254	86	546	131	606	3	1	11	12	5	10	0	0	0	0	1	0	0	0	0	0	0	0	2	0	0	0	0	0	0	0	0	1	0	0	0	0
gene3730	116	54	78	930	1137	680	103	92	91	2	2	0	0	0	0	0	0	0	0	0	0	0	0	0	0	1	2	0	1	0	0	0	0	0	37	27	140	80	1	1	10	19	14913	10406	15381	12592	426	767	688	522	280	147	0	34	1	8	6	19022	72401	0	22	0	6	0	0	1	0	0	0	0	18	0	0	0	0	0	0	6	0	0	0	0	0	0	0	0	0	0	0	0	0	0	0	0	0	11676	10535	10944	17538	2283	3497	11510	16516	5573	7497	6556	13038	13472	13836	10763	22018	9071	16275	1	10	44	62	6	13	0	0	0	0	0	0	0	0	0	0	0	0	2	0	0	0	0	0	0	0	0	0	0	0	0	4
gene3731	57	37	32	24	24	17	15	21	24	0	0	0	0	0	0	0	0	0	0	0	0	0	0	0	0	0	0	0	0	0	0	0	0	0	18	0	4	13	0	2	1	1	236	182	209	214	44	147	118	336	27	10	2	0	0	0	0	731	2813	0	6	0	0	0	0	0	0	0	0	0	0	0	0	0	0	0	0	0	0	0	0	0	0	0	0	0	0	0	0	0	0	0	0	0	0	130	157	198	237	206	352	120	208	541	79	68	120	126	107	65	166	42	244	0	2	9	17	0	1	0	0	0	0	0	0	0	0	0	0	0	0	1	0	0	0	0	0	0	0	0	0	0	0	0	0
gene3732	63	31	49	13	11	8	16	20	20	0	0	0	0	0	0	0	0	0	0	0	0	0	0	0	0	1	0	0	0	0	0	0	0	0	80	3	19	23	1	3	0	9	1559	1377	1518	1712	54	183	299	213	46	45	0	1	0	1	0	423	1467	0	12	0	1	0	0	0	0	0	2	1	0	0	0	0	0	0	0	0	0	0	0	0	0	0	0	0	0	0	0	0	0	0	0	0	0	262	267	397	697	773	984	314	625	1666	217	235	279	285	683	206	308	213	656	5	4	20	33	6	4	0	0	0	0	0	0	0	0	0	0	0	1	0	0	0	0	0	0	0	0	0	0	0	0	0	2
gene3733	206	173	171	73	79	118	215	221	215	0	0	0	0	0	0	0	0	0	0	0	0	0	0	0	0	0	0	4	4	0	0	0	0	0	8	6	21	11	0	6	1	8	540	470	446	597	112	687	174	477	332	69	1	57	0	9	8	732	2479	0	29	0	10	0	0	6	0	0	6	0	21	0	0	0	0	0	0	18	0	0	1	0	0	0	0	0	0	0	0	0	0	0	0	0	0	1398	2224	1431	1359	1238	1727	74	147	2348	902	520	1716	1770	630	44	1547	237	1667	4	2	13	21	3	6	0	0	0	0	0	0	5	0	0	0	0	0	4	0	0	0	0	0	0	0	0	0	0	0	0	0
gene3734	178	131	148	365	408	341	278	255	247	0	1	0	0	0	0	0	0	0	0	0	0	0	0	0	0	0	2	1	4	0	0	0	0	0	37	26	74	24	2	7	7	6	1708	1339	1622	1570	1606	1825	806	1181	402	175	2	360	1	15	6	1904	6998	0	43	1	14	0	0	2	0	0	2	0	25	0	0	0	0	0	0	1	0	0	0	0	0	18	0	0	0	5	1	1	0	0	0	0	0	1876	2226	1547	1902	1086	2100	524	1112	2877	1026	991	2173	2119	1564	581	2558	1051	2053	9	7	31	34	6	17	0	0	0	0	2	0	3	0	0	0	0	0	7	1	0	0	0	0	0	0	0	0	0	0	0	1
gene3735	12	6	8	6	3	5	15	12	16	0	0	0	0	0	0	0	0	0	0	0	0	0	0	0	0	0	0	0	0	0	0	0	0	0	3	4	3	2	0	1	1	0	26	22	17	36	118	21	9	70	6	0	0	0	0	0	0	98	374	0	1	0	1	0	0	1	1	0	1	0	4	0	0	0	0	0	0	0	0	0	3	0	0	0	0	0	0	0	0	0	0	0	0	0	0	329	410	216	156	236	461	12	21	642	110	67	319	230	80	14	230	35	257	0	0	4	7	0	0	0	0	0	0	2	0	1	0	0	0	0	0	0	0	0	0	0	0	0	0	0	0	0	0	0	0
gene3736	264	218	259	344	316	475	523	390	505	0	0	0	0	0	0	0	0	0	0	0	0	0	0	0	0	0	0	0	0	0	0	0	0	0	45	14	182	133	0	13	7	1	2592	2415	2130	3316	432	1848	1967	1132	6813	132	0	84	0	41	8	11704	39171	0	51	0	3	0	0	1	0	0	6	0	5	0	0	0	0	0	0	5	0	0	14	0	0	0	0	12	8	0	0	0	0	0	0	0	0	11354	15616	9121	9463	13505	20918	289	518	35874	5460	1914	11294	11359	2567	262	7084	1230	11024	18	17	63	116	3	10	0	0	0	0	1	0	13	0	0	0	0	1	38	0	0	0	0	0	0	0	0	0	0	0	0	0
gene3737	149	109	133	713	685	617	166	141	159	0	0	0	0	0	0	0	0	0	0	0	0	0	0	0	0	0	1	0	1	0	0	0	0	0	40	15	92	37	0	1	6	6	9198	7302	9329	8502	659	1262	458	214	110	83	1	75	0	4	5	7443	27259	0	25	1	5	0	0	3	0	0	1	0	13	0	0	0	0	0	0	7	0	0	0	0	0	0	0	0	0	0	2	0	0	0	0	0	0	3245	2871	3536	4839	812	1204	1967	3891	1869	2549	3846	3690	3377	7805	2125	5996	4838	4649	1	2	22	26	4	10	0	0	0	0	0	0	0	0	0	0	0	1	1	0	0	0	0	0	0	0	0	0	0	0	0	2
gene3738	739	499	472	658	550	589	727	694	766	0	0	1	0	0	0	0	0	0	0	0	0	0	0	0	2	0	2	13	17	0	0	0	0	0	52	35	85	85	5	11	12	16	6739	4133	7438	5038	5392	2003	857	1829	798	354	1	207	3	28	12	5792	20646	0	93	1	33	0	0	7	0	2	12	0	31	0	0	1	0	0	0	0	0	0	17	0	0	11	0	0	0	7	0	0	0	0	0	0	0	9676	14380	7872	11543	4117	5705	2662	4400	9018	6575	4865	12038	14226	8610	2435	16932	5036	10684	28	22	87	79	23	45	0	0	0	0	4	0	6	0	0	0	0	0	7	0	0	0	0	0	0	0	0	0	0	0	0	6
gene3739	72	37	37	186	221	125	42	60	27	0	0	0	0	0	0	0	0	0	0	0	0	0	0	0	0	0	0	0	1	0	0	0	0	0	34	20	102	52	0	7	4	16	3389	2765	3386	3586	1177	684	307	556	174	122	2	158	0	4	3	1250	4787	0	30	0	7	0	0	4	0	0	4	0	9	0	0	0	0	0	0	2	0	0	0	0	0	0	0	0	0	16	0	0	0	0	0	0	0	4414	4280	3390	4661	1295	1752	2808	4446	3201	2148	2015	5073	3703	4701	3028	6166	2986	4183	10	2	34	31	6	16	0	0	0	0	0	0	0	0	0	0	0	0	1	0	0	0	0	0	0	0	0	0	0	0	0	3
gene3740	1020	902	813	719	697	984	1587	1371	1561	0	0	0	0	0	0	0	0	0	0	0	0	0	0	0	0	2	5	10	29	0	0	0	0	0	43	77	114	55	4	45	7	35	5843	5954	5504	6978	7807	1735	724	4118	1286	605	1	521	5	42	11	4699	16782	0	141	7	51	0	0	14	1	2	35	0	109	20	0	0	0	0	0	14	0	0	22	4	0	7	13	0	0	4	3	0	0	0	0	0	0	6943	12626	5341	5983	4049	5908	955	1848	7496	4807	4481	9865	11145	7055	662	9306	3159	7118	44	21	135	115	20	91	0	0	0	0	11	0	27	0	0	0	0	0	15	2	0	0	0	0	0	0	0	0	0	0	0	2
gene3741	22	14	18	3	3	5	3	7	7	1	0	0	0	0	0	0	0	0	0	0	0	0	0	0	0	0	0	0	0	0	0	0	0	0	2	1	0	2	0	0	0	0	47	40	88	42	514	10	18	42	4	2	0	1	0	0	1	70	185	0	0	0	1	0	0	0	0	0	0	0	0	0	0	0	0	0	0	0	0	0	0	0	0	0	0	0	0	0	0	0	0	0	0	0	0	46	41	54	64	86	110	27	71	206	34	12	43	24	53	33	30	13	67	0	0	0	0	1	0	0	0	0	0	0	0	0	0	0	0	0	0	0	0	0	0	0	0	0	0	0	0	0	0	0	0
gene3742	17	10	12	0	3	0	5	5	8	0	0	0	0	0	0	0	0	0	0	0	0	0	0	0	0	0	0	0	0	0	0	0	0	0	5	1	0	1	0	0	0	0	79	34	54	30	2	123	47	34	0	12	0	1	0	0	0	47	123	0	0	0	0	0	0	0	0	0	1	0	0	0	0	0	0	0	0	0	0	0	0	0	0	0	0	0	0	0	0	0	0	0	0	0	0	55	60	53	75	66	100	65	88	167	36	24	71	54	72	24	32	30	75	0	0	0	3	0	0	0	0	0	0	0	0	0	0	0	0	0	0	0	0	0	0	0	0	0	0	0	0	0	0	0	0
gene3743	20	4	5	1	0	0	7	2	3	0	0	0	0	0	0	0	0	0	0	0	0	0	0	0	0	0	0	0	0	0	0	0	0	0	3	1	2	3	0	0	1	1	83	63	55	63	73	60	30	14	0	2	0	0	0	1	0	144	370	0	1	0	0	0	0	0	0	0	0	0	0	0	0	0	0	0	0	0	0	0	0	0	0	0	0	0	0	0	0	0	0	0	0	0	0	21	40	64	91	89	122	44	71	255	25	15	24	28	45	26	20	10	87	1	0	3	8	0	2	0	0	0	0	0	0	0	0	0	0	0	0	0	0	0	0	0	0	0	0	0	0	0	0	0	0
gene3744	8	6	10	0	0	0	5	4	8	0	0	0	0	0	0	0	0	0	0	0	0	0	0	0	0	0	0	0	0	0	0	0	0	0	0	0	0	1	0	0	0	0	76	47	52	76	0	67	34	81	21	1	0	16	0	0	0	63	207	0	0	0	0	0	0	0	0	0	0	0	0	0	0	0	0	0	0	0	0	0	0	0	0	0	0	0	0	0	0	0	0	0	0	0	0	28	42	58	102	73	123	45	64	203	16	10	35	15	31	16	15	12	82	0	0	3	2	0	0	0	0	0	0	0	0	0	0	0	0	0	0	0	0	0	0	0	0	0	0	0	0	0	0	0	0
gene3745	231	175	161	92	63	126	284	281	270	0	0	0	0	0	0	0	0	0	0	0	0	0	0	0	0	1	3	5	5	0	0	0	0	0	42	42	58	52	1	15	4	6	1038	743	1014	987	2822	1021	290	893	1601	121	3	163	1	9	2	1081	3772	0	58	0	21	0	0	6	0	0	5	0	21	0	0	0	0	0	0	4	0	0	10	0	0	0	0	0	0	7	0	0	0	0	0	0	0	3017	4184	2718	2280	2362	4474	187	312	6176	1401	741	3056	3212	906	127	2725	387	3211	20	8	41	29	9	33	0	0	0	0	0	0	2	0	0	0	0	0	6	0	1	0	0	0	0	0	0	0	0	0	0	0
gene3746	57	35	31	9	12	16	39	35	39	0	0	0	0	0	0	0	0	0	0	0	0	0	0	0	0	0	0	0	3	0	0	0	0	0	13	6	19	8	0	2	3	8	436	381	438	591	625	885	329	440	156	63	0	55	0	7	0	393	1300	0	9	0	4	0	0	0	0	0	2	0	6	0	0	0	0	0	0	0	0	0	0	0	0	0	0	0	0	0	0	0	0	0	0	0	0	327	512	254	323	528	872	69	143	1290	179	106	370	377	194	50	329	88	434	6	5	14	8	3	4	0	0	0	0	0	0	0	0	0	0	0	1	0	0	0	0	0	0	0	0	0	0	0	0	0	1
gene3747	25	21	27	1	2	5	9	9	3	0	0	0	0	0	0	0	0	0	0	0	0	0	0	0	0	0	0	0	1	0	0	0	0	0	41	9	34	26	0	7	4	9	550	387	473	572	324	774	416	355	166	31	5	82	1	8	2	737	2944	0	18	0	5	0	0	0	0	0	2	0	0	0	0	0	0	0	0	0	0	0	6	0	0	9	0	0	0	0	0	0	0	0	0	0	0	588	778	900	1031	1145	1954	272	498	2902	305	247	622	378	445	197	426	135	1062	12	11	32	61	2	10	0	0	0	0	0	0	1	0	0	0	0	0	6	0	0	0	0	0	0	0	0	0	0	0	0	2
gene3748	280	206	188	252	241	226	249	223	226	0	0	0	0	0	0	0	0	0	0	0	0	0	0	0	0	0	0	2	2	0	0	0	0	0	38	25	89	62	3	10	9	18	3585	2608	3369	3143	829	1466	972	1671	956	239	3	164	0	12	6	2060	7395	0	50	2	8	0	0	1	0	0	2	0	18	0	0	0	0	0	0	22	0	0	0	0	0	0	0	0	0	0	0	0	0	0	0	0	0	2517	3059	2463	3016	1850	3857	2664	4341	4984	1899	1254	2917	3525	2184	2242	4494	1414	3498	18	11	42	55	5	20	0	0	0	0	0	2	3	0	0	0	0	0	5	0	0	0	0	0	0	0	0	0	0	0	0	5
gene3749	152	109	95	44	27	70	150	160	142	1	0	0	0	0	0	0	0	0	0	0	0	0	0	0	0	2	1	1	4	0	0	0	0	0	17	14	34	18	2	5	3	8	671	552	539	665	4617	1255	407	3115	430	151	0	185	0	10	6	955	3812	0	24	0	9	0	0	2	0	0	3	0	12	1	0	0	0	0	0	0	0	0	4	0	0	8	0	0	0	0	0	0	0	0	0	0	0	1471	2243	1346	1215	1678	2180	111	192	2914	768	614	1681	1689	726	75	1551	303	1614	6	8	22	25	7	22	0	0	0	0	0	0	1	0	0	0	0	1	2	0	0	0	0	0	0	0	0	0	0	0	0	4
gene3750	710	442	500	839	827	1035	812	825	751	1	0	0	0	0	0	0	0	0	0	0	0	0	0	0	0	0	2	5	16	0	0	0	0	0	127	89	245	170	8	27	16	33	6428	4236	6106	5643	2989	2837	1004	1362	1441	248	1	295	3	31	9	4865	17164	0	96	2	53	0	0	11	4	0	19	0	54	0	0	0	0	0	0	13	0	0	14	0	0	29	0	11	0	8	4	0	0	0	0	0	0	12092	14469	10760	10372	6009	11859	3758	5922	17596	6302	4382	13730	14023	7236	3154	16127	4511	12656	49	28	109	90	22	93	0	0	0	0	2	0	16	0	0	0	0	0	22	0	0	0	0	0	0	0	0	0	0	0	0	2
gene3751	67	49	56	110	96	122	99	94	86	0	0	0	0	0	0	0	0	0	0	0	0	0	0	0	0	0	0	1	2	0	0	0	0	0	10	8	12	17	2	5	4	0	843	733	886	906	47	562	200	488	95	41	5	52	0	3	2	508	1968	0	10	0	2	0	0	2	0	0	1	0	7	0	0	0	0	0	0	0	0	0	0	0	0	0	0	0	0	0	0	0	0	0	0	0	0	1447	1584	839	915	765	1222	351	567	1619	553	338	1605	1204	573	297	1349	350	1089	0	5	3	10	0	5	0	0	0	0	1	0	0	0	0	0	0	0	1	0	0	0	0	0	0	0	0	0	0	0	0	1
gene3752	144	85	80	130	99	157	167	198	149	0	0	0	0	0	0	0	0	0	0	0	0	0	0	0	0	1	0	0	1	0	0	0	0	0	4	6	19	4	0	1	0	2	307	358	251	445	1284	725	310	654	267	112	1	93	0	2	0	361	1543	0	14	1	9	0	0	1	0	0	2	0	11	0	0	0	0	0	0	4	0	0	4	0	0	1	0	0	0	0	7	0	0	0	0	0	0	959	1259	624	656	660	847	85	140	1113	418	385	1148	909	585	43	845	237	795	2	2	5	12	3	3	0	0	0	0	0	0	3	0	0	0	0	1	2	0	0	0	0	0	0	0	0	0	0	0	0	0
gene3753	725	553	557	411	359	513	1273	1181	1257	0	0	0	0	0	0	0	0	0	0	0	0	0	0	0	3	1	1	10	28	0	0	0	0	0	34	101	92	64	1	24	6	27	3137	3290	2760	3602	7143	1128	316	3238	660	290	19	305	3	34	14	3451	12478	0	96	11	50	0	0	15	0	3	34	0	85	0	0	0	0	0	0	11	0	0	19	0	0	26	0	0	0	30	0	0	0	0	0	0	0	6777	9487	5990	5727	3939	6110	483	924	8510	4631	3866	8440	10140	5494	317	8367	2516	7424	34	14	94	81	17	75	0	2	0	0	3	0	26	0	0	0	0	2	8	0	1	0	0	0	0	0	0	0	0	0	0	4
gene3754	23	25	26	7	3	6	10	13	8	0	0	0	0	0	0	0	0	0	0	0	0	0	0	0	0	0	0	0	0	0	0	0	0	0	13	4	8	7	0	0	0	2	244	149	153	150	218	193	96	178	25	15	2	10	0	1	1	102	346	0	2	0	0	0	0	0	0	0	0	0	2	0	0	0	0	0	0	0	0	0	0	0	0	0	0	0	0	0	0	0	0	0	0	0	0	86	80	135	164	213	336	70	137	511	68	46	69	69	88	46	75	29	198	1	1	3	8	2	1	0	0	0	0	0	0	0	0	0	0	0	0	0	0	0	0	0	0	0	0	0	0	0	0	0	1
gene3755	146	92	101	131	119	139	181	171	161	0	0	0	0	0	0	0	0	0	0	0	0	0	0	0	0	0	1	3	2	0	0	0	0	0	15	16	25	22	0	10	1	2	735	622	687	717	1217	918	368	828	440	111	1	164	1	6	6	1015	3691	0	15	0	9	0	0	0	0	0	0	0	7	0	0	0	0	0	0	0	0	0	5	0	0	0	0	0	0	0	0	0	0	0	0	0	0	1591	2080	1461	1153	1596	2184	389	681	3246	772	637	1773	1948	821	360	1778	449	1424	10	12	18	17	4	10	0	0	0	0	0	0	2	0	0	0	0	1	3	0	0	0	0	0	0	0	0	0	0	0	0	0
gene3756	134	85	116	9	8	10	45	50	52	0	0	0	0	0	0	0	0	0	0	0	0	0	0	0	0	0	0	0	0	0	0	0	0	0	47	9	20	25	1	2	6	3	600	497	663	524	630	349	112	315	192	5	1	0	0	0	2	496	1600	0	13	0	4	0	0	0	0	0	1	0	0	0	0	0	0	0	0	0	0	0	0	0	0	0	0	0	0	0	0	0	0	0	0	0	0	385	486	657	740	1136	1666	316	459	2784	236	198	433	294	405	171	295	116	738	1	4	20	40	6	7	0	0	0	0	0	0	0	0	0	0	0	0	2	0	0	0	0	0	0	0	0	0	0	0	0	4
gene3757	43	43	33	45	22	39	43	54	63	0	0	0	0	0	0	0	0	0	0	0	0	0	0	0	0	0	0	0	1	0	0	0	0	0	1	4	11	3	0	3	1	1	253	254	244	296	372	79	62	133	86	34	0	2	0	2	0	188	738	0	13	0	2	0	0	1	0	0	1	0	11	0	0	0	0	0	0	0	0	0	2	0	0	0	0	0	0	0	0	0	0	0	0	0	0	456	618	351	333	354	471	22	44	710	365	183	546	569	298	13	490	126	453	3	2	3	4	2	9	0	0	0	0	0	0	2	0	0	0	0	0	0	0	0	0	0	0	0	0	0	0	0	0	0	0
gene3758	73	43	82	142	89	92	123	129	106	0	0	0	0	0	0	0	0	0	0	0	0	0	0	0	0	0	0	1	3	0	0	0	0	0	6	15	30	5	0	3	0	3	125	147	105	171	11	137	78	19	78	17	0	0	0	4	3	157	533	0	3	0	0	0	0	1	0	0	2	0	3	0	0	0	0	0	0	0	0	0	0	0	0	0	0	0	0	0	0	0	0	0	0	0	0	262	358	272	247	198	288	34	95	417	235	254	354	319	358	28	285	151	325	1	0	9	12	0	4	0	0	0	0	0	0	0	0	0	0	0	0	1	0	0	0	0	0	0	0	0	0	0	0	0	1
gene3759	29	28	32	2	7	5	17	17	14	0	0	0	0	0	0	0	0	0	0	0	0	0	0	0	0	0	0	1	0	0	0	0	0	0	49	12	28	22	0	4	2	6	1204	1161	1016	1314	2342	123	310	101	73	86	1	10	0	2	1	261	811	0	7	0	1	0	0	1	0	0	0	0	1	0	0	0	0	0	0	0	0	0	0	0	0	0	0	0	0	0	0	0	4	0	0	0	0	131	178	159	310	463	640	191	279	1011	148	125	162	175	422	102	202	140	274	2	8	9	21	5	5	0	0	0	0	1	0	0	0	0	0	0	0	0	0	0	0	0	0	0	0	0	0	0	0	0	2
gene3760	107	87	66	50	50	74	126	136	143	0	0	0	0	0	0	0	0	0	0	0	0	0	0	0	0	3	1	2	2	0	0	0	0	0	2	6	10	6	1	5	4	3	342	365	360	353	862	303	126	345	387	57	2	103	2	7	2	389	1458	0	12	0	7	0	0	1	0	0	2	0	16	0	0	0	0	0	0	0	0	3	5	0	0	0	0	0	0	0	0	0	0	0	0	0	0	1010	1616	1112	1041	796	1196	52	98	1793	617	467	1278	1532	625	38	1259	242	1402	3	6	15	5	0	18	0	0	0	0	0	0	1	0	0	0	0	0	1	0	0	0	0	0	0	0	0	0	0	0	0	0
gene3761	36	17	25	5	9	22	46	40	56	0	0	0	0	0	0	0	0	0	0	0	0	0	0	0	0	0	0	0	1	0	0	0	0	0	2	1	7	3	1	3	0	0	199	232	239	214	84	245	61	98	86	23	0	58	0	0	2	177	616	0	11	1	4	0	0	0	0	0	1	0	3	0	0	0	0	0	0	0	0	0	0	0	0	0	0	0	0	0	0	0	0	0	0	0	0	382	585	343	347	332	568	32	42	837	233	119	419	519	174	22	439	87	500	2	2	6	3	1	3	0	0	0	0	0	0	0	0	0	0	0	0	0	0	0	0	0	0	0	0	0	0	0	0	0	0
gene3762	301	199	195	304	188	344	252	247	238	0	0	0	0	0	0	0	0	0	0	0	0	0	0	0	0	0	1	3	3	0	0	0	0	0	28	20	50	40	3	12	10	15	1090	793	910	870	2570	1946	544	1345	612	194	2	354	1	20	11	1164	4214	0	53	0	19	0	0	3	1	1	10	0	17	0	0	0	0	0	0	9	0	0	0	0	0	9	0	0	0	0	3	0	0	0	0	0	0	2508	3682	1992	1838	2483	4132	347	619	5675	1155	801	2897	2452	1063	266	2344	621	2372	23	8	43	35	8	50	0	0	0	0	1	0	3	0	0	0	0	1	6	0	0	0	0	0	0	0	0	0	0	0	0	0
gene3763	29	21	19	3	4	7	7	14	12	0	0	0	0	0	0	0	0	0	0	0	0	0	0	0	0	1	0	0	0	0	0	0	0	0	15	3	4	7	0	0	2	4	245	203	272	248	569	207	137	134	99	34	10	80	0	0	3	162	568	0	4	0	1	0	0	0	0	0	2	0	1	0	0	0	0	0	0	0	0	0	0	0	0	0	0	0	0	0	0	0	0	0	0	0	0	128	189	131	199	232	450	48	103	560	78	64	132	102	111	33	99	42	226	4	2	2	9	0	3	0	0	0	0	0	0	1	0	0	0	0	0	1	0	0	0	0	0	0	0	0	0	0	0	0	0
gene3764	48	40	52	85	51	85	68	47	71	0	0	0	0	0	0	0	0	0	0	0	0	0	0	0	0	0	0	1	1	0	0	0	0	0	1	11	20	2	0	0	0	0	286	317	247	357	580	206	153	212	62	58	0	4	1	2	1	153	663	0	6	0	4	0	0	2	0	0	3	0	2	0	0	0	0	0	0	0	0	0	0	0	0	4	0	0	0	0	0	0	0	0	0	0	0	184	280	211	177	127	144	26	63	285	180	156	271	232	247	22	259	113	221	1	1	3	8	0	7	0	0	0	0	0	0	1	0	0	0	0	0	0	0	0	0	0	0	0	0	0	0	0	0	0	0
gene3765	69	52	63	40	33	45	101	105	91	0	0	0	0	0	0	0	0	0	0	0	0	0	0	0	0	0	0	1	2	0	0	0	0	0	9	12	17	9	0	5	2	4	802	713	699	805	1997	232	127	285	89	57	0	22	0	5	2	526	1745	0	9	0	4	0	0	0	0	1	2	0	8	0	0	0	0	0	0	0	0	0	0	0	0	9	0	0	0	0	0	0	0	0	0	0	0	619	851	625	567	584	936	57	127	1240	417	303	720	725	445	46	700	180	767	5	1	13	12	0	7	0	0	0	0	0	0	0	0	0	0	0	0	1	0	0	0	0	0	0	0	0	0	0	0	0	0
gene3766	36	21	31	10	11	23	24	29	27	0	0	0	0	0	0	0	0	0	0	0	0	0	0	0	0	0	0	0	1	0	0	0	0	0	20	2	12	6	0	3	0	1	170	138	221	178	2	133	92	113	15	4	3	6	0	2	0	182	576	0	5	0	0	0	0	0	0	0	1	0	0	0	0	0	0	0	0	0	0	0	0	0	0	0	0	0	0	0	0	0	0	0	0	0	0	137	169	172	230	327	564	125	194	867	83	70	138	139	162	69	125	66	236	2	0	11	14	0	7	0	0	0	0	0	0	0	0	0	0	0	0	1	0	0	0	0	0	0	0	0	0	0	0	0	1
gene3767	147	126	118	394	380	287	117	125	134	0	0	0	0	0	0	0	0	0	0	0	0	0	0	0	0	0	0	0	0	0	0	0	0	0	11	5	27	13	0	4	7	5	4373	3800	4507	4251	333	412	151	149	56	11	0	3	2	3	5	5125	18801	0	14	0	10	0	0	2	0	0	0	0	9	0	0	0	0	0	5	6	0	0	0	0	0	0	0	0	0	2	0	0	0	0	0	0	0	2485	2693	2287	3370	940	1266	1524	2774	1889	1745	1783	2954	2615	3517	1533	4225	2292	2873	4	1	19	12	2	5	0	0	0	0	0	0	0	0	0	0	0	0	1	0	0	0	0	0	0	0	0	0	0	0	0	0
gene3768	0	1	0	0	0	0	0	0	0	0	0	0	0	0	0	0	0	0	0	0	0	0	0	0	0	0	0	0	0	0	0	0	0	0	0	0	1	0	0	0	0	0	4	3	0	1	0	0	0	0	0	0	0	0	0	0	0	0	3	0	0	0	0	0	0	0	0	0	0	0	0	0	0	0	0	0	0	0	0	0	0	0	0	0	0	0	0	0	0	0	0	0	0	0	0	4	7	3	5	5	6	4	2	3	1	1	5	4	2	1	6	0	3	0	0	0	0	0	0	0	0	0	0	0	0	0	0	0	0	0	0	0	0	0	0	0	0	0	0	0	0	0	0	0	0
gene3769	1	0	0	0	0	1	0	0	2	0	0	0	0	0	0	0	0	0	0	0	0	0	0	0	0	0	0	0	0	0	0	0	0	0	0	0	0	0	0	1	0	0	2	0	1	0	0	2	0	9	7	0	0	0	0	0	0	2	7	0	0	0	0	0	0	0	0	0	0	0	1	0	0	0	0	0	0	0	0	0	0	0	0	0	0	0	0	0	0	0	0	0	0	0	0	11	15	1	0	6	15	0	0	23	1	0	15	5	2	0	4	0	3	1	0	1	0	0	0	0	0	0	0	0	0	0	0	0	0	0	0	0	0	0	0	0	0	0	0	0	0	0	0	0	0
gene3770	12	9	6	3	1	1	13	10	12	0	0	0	0	0	0	0	0	0	0	0	0	0	0	0	0	0	0	0	0	0	0	0	0	0	3	2	2	2	0	1	0	0	31	52	14	34	186	68	29	86	35	11	2	39	0	1	0	36	155	0	0	0	2	0	0	0	0	0	0	0	0	0	0	0	0	0	0	0	0	0	0	0	0	0	0	0	0	0	0	0	0	0	0	0	0	148	220	64	57	129	173	9	20	279	48	42	201	134	42	9	104	25	100	0	1	3	1	0	3	0	0	0	0	0	0	0	0	0	0	0	0	0	0	0	0	0	0	0	0	0	0	0	0	0	0
gene3771	5	2	4	2	0	2	15	3	8	0	0	0	0	0	0	0	0	0	0	0	0	0	0	0	0	0	0	0	0	0	0	0	0	0	1	0	1	3	0	2	0	0	16	27	9	24	4	74	17	35	8	11	0	20	0	0	0	23	74	0	4	0	0	0	0	0	0	0	0	0	0	0	0	0	0	0	0	0	0	0	0	0	0	0	0	0	0	0	0	0	0	0	0	0	0	47	85	21	28	39	90	8	12	95	18	22	59	46	29	2	55	14	39	0	0	1	0	0	0	0	0	0	0	0	0	0	0	0	0	0	0	0	0	0	0	0	0	0	0	0	0	0	0	0	0
gene3772	6	5	2	3	2	3	8	6	8	0	0	0	0	0	0	0	0	0	0	0	0	0	0	0	0	0	0	0	0	0	0	0	0	0	1	4	1	2	0	0	0	0	16	16	7	21	0	8	0	0	1	4	0	0	0	0	0	13	61	0	1	0	0	0	0	0	0	0	2	0	1	0	0	0	0	0	0	0	0	0	0	0	0	0	0	0	0	0	0	0	0	0	0	0	0	82	108	83	88	70	128	8	12	192	54	26	98	79	39	3	84	20	97	0	0	1	0	0	1	0	0	0	0	0	0	0	0	0	0	0	0	0	0	0	0	0	0	0	0	0	0	0	0	0	0
gene3773	47	21	30	26	13	14	58	55	74	0	0	0	0	0	0	0	0	0	0	0	0	0	0	0	0	0	0	1	1	0	0	0	0	0	4	7	18	5	0	1	1	1	161	133	116	258	151	194	69	165	98	18	0	23	0	1	0	174	674	0	14	0	0	0	0	0	0	0	0	0	5	0	0	0	0	0	0	0	0	0	5	0	0	0	0	0	0	0	0	0	0	0	0	0	0	552	739	537	462	391	604	44	59	1000	367	216	606	663	277	18	574	113	548	2	0	6	5	1	6	0	0	0	0	0	0	0	0	0	0	0	0	0	0	0	0	0	0	0	0	0	0	0	0	0	0
gene3774	1626	1357	1382	848	919	1151	2558	2131	2542	0	0	0	0	0	0	0	0	0	0	0	0	0	0	0	0	2	2	16	40	0	0	0	0	0	83	138	200	117	14	55	12	23	6464	6283	5929	7676	8859	3031	971	5296	1613	666	7	586	5	37	9	5067	18199	0	153	9	67	0	0	10	1	5	45	0	149	8	0	0	0	0	8	63	0	0	58	2	0	92	4	14	0	31	3	0	10	0	0	0	0	12704	21496	10070	10404	6531	9800	1160	2138	13835	8147	7141	16646	19131	11120	863	16378	5090	12424	47	24	136	156	33	108	0	0	0	0	7	0	43	0	0	0	0	1	15	3	1	0	0	0	0	0	0	0	0	0	0	6
gene3775	6	4	6	5	9	9	3	3	6	0	0	0	0	0	0	0	0	0	0	0	0	0	0	0	0	0	0	1	0	0	0	0	0	0	6	10	3	3	0	1	0	1	31	23	26	37	315	210	179	84	205	87	0	13	0	4	0	14	78	0	3	0	16	0	0	1	0	2	1	0	4	0	0	0	2	0	0	3	0	0	6	0	0	0	0	0	0	0	0	0	0	0	0	0	0	20	28	13	16	19	17	0	4	24	14	12	31	18	20	0	29	9	23	1	1	14	2	1	8	0	0	0	0	0	0	1	0	0	0	0	2	1	0	0	0	0	0	0	0	0	0	0	0	0	1
gene3776	23	20	24	17	15	29	24	28	18	0	0	0	0	0	0	0	0	0	0	0	0	0	0	0	0	1	0	0	2	0	0	0	0	0	2	5	10	3	0	1	0	0	203	179	153	179	845	143	41	249	99	26	0	13	0	1	0	158	720	0	2	0	3	0	0	1	0	0	0	0	3	0	0	0	0	0	0	2	0	0	0	0	0	0	0	0	0	0	0	0	0	0	0	0	0	206	375	239	210	260	395	26	45	616	172	126	270	356	176	17	305	80	282	1	0	6	5	1	0	0	0	0	0	0	0	2	0	0	0	0	0	0	0	0	0	0	0	0	0	0	0	0	0	0	0
gene3777	36	18	34	73	54	54	55	38	58	0	0	0	0	0	0	0	0	0	0	0	0	0	0	0	0	0	0	1	4	0	0	0	0	0	5	4	5	3	0	1	1	0	390	546	474	579	166	63	89	75	177	30	0	30	0	1	0	142	455	0	13	0	1	0	0	2	0	0	2	0	6	7	0	0	0	0	0	0	0	0	10	0	0	0	0	0	0	4	0	0	0	0	0	1	0	257	493	208	177	141	158	25	56	218	239	171	407	264	305	21	293	123	237	1	1	3	7	0	1	0	0	0	0	0	0	0	0	0	0	0	0	1	0	0	0	0	0	0	0	0	0	0	0	0	0
gene3778	31	32	24	5	3	5	46	56	44	0	0	0	0	0	0	0	0	0	0	0	0	0	0	0	0	0	0	0	0	0	0	0	0	0	1	4	6	7	0	2	2	0	153	145	109	180	1704	252	25	258	70	12	1	36	1	1	1	217	790	0	14	0	1	0	0	1	0	1	4	0	4	0	0	0	0	0	0	0	0	0	0	0	0	0	0	0	0	0	0	0	0	0	0	0	0	481	657	399	348	355	652	22	61	979	265	136	511	486	138	21	447	64	448	5	2	4	3	0	4	0	0	0	0	0	0	0	0	0	0	0	0	1	0	0	0	0	0	0	0	0	0	0	0	0	0
gene3779	82	69	67	108	85	96	109	110	99	0	0	0	0	0	0	0	0	0	0	0	0	0	0	0	0	0	0	2	1	0	0	0	0	0	0	4	6	1	0	2	0	2	254	200	216	235	1248	547	167	594	127	86	2	51	0	7	2	433	1512	0	10	1	6	0	0	0	0	0	1	0	7	0	0	0	0	0	0	0	0	0	0	0	0	0	0	0	0	0	0	0	2	0	0	0	0	548	841	495	481	427	558	71	118	800	315	316	665	723	417	58	672	202	651	1	2	11	7	0	12	0	1	0	0	1	0	0	0	0	0	0	0	3	0	0	0	0	0	0	0	0	0	0	0	0	0
gene3780	47	41	35	0	2	1	30	27	31	0	0	0	0	0	0	0	0	0	0	0	0	0	0	0	0	0	1	0	0	0	0	0	0	0	11	4	13	13	0	2	0	4	822	365	702	475	590	40	40	95	70	12	0	33	1	4	1	734	2766	0	3	1	2	0	0	0	0	0	1	0	4	0	0	0	0	0	0	5	0	0	0	0	0	0	0	0	0	0	0	0	0	0	0	0	0	2218	3166	1941	2284	818	1334	159	252	2375	840	105	2258	1374	118	93	1559	43	2384	4	3	7	14	0	4	0	0	0	0	0	0	1	0	0	0	0	0	1	0	0	0	0	0	0	0	0	0	0	0	0	0
gene3781	167	135	123	42	31	79	212	224	192	1	0	0	0	0	0	0	0	0	0	0	0	0	0	0	0	0	0	1	4	0	0	0	0	0	21	14	30	27	0	11	6	5	570	439	484	622	1255	1322	271	1895	464	126	48	113	0	13	5	774	2712	0	47	0	10	0	0	1	0	0	3	0	20	0	0	0	0	0	0	0	0	0	3	0	0	9	0	0	0	0	0	0	0	0	0	0	0	1749	2704	1303	1326	1637	2906	88	168	3979	712	355	1792	1859	396	66	1562	138	1744	19	9	35	37	3	26	0	0	0	0	0	0	2	0	0	0	0	0	2	0	0	0	0	0	0	0	0	0	0	0	0	0
gene3782	202	152	130	216	202	340	160	199	184	0	0	0	1	0	0	0	0	0	0	0	0	0	0	0	0	0	0	1	2	0	0	0	0	0	18	4	35	24	2	7	0	0	2862	1032	2616	1388	2558	793	463	1040	151	57	2	167	1	3	2	1575	5307	0	16	0	5	0	0	0	0	1	0	0	5	0	0	0	0	0	0	0	0	0	0	0	0	0	0	0	0	0	0	0	0	0	0	0	0	1157	1448	902	873	743	1285	389	619	1824	584	445	1387	1487	552	368	1589	366	1080	3	2	9	7	4	4	0	0	0	0	0	0	0	0	0	0	0	0	2	0	0	0	0	0	0	0	0	0	0	0	0	1
gene3783	764	590	562	411	465	622	1151	1007	1018	0	0	0	0	0	0	0	0	0	0	0	0	0	0	0	1	2	2	7	17	0	0	0	0	0	15	24	23	21	0	27	2	9	6473	7076	5936	7435	5847	2093	525	3630	945	493	1	481	1	32	7	3243	11367	0	78	4	22	0	0	4	0	0	20	0	76	4	0	0	0	0	0	6	0	0	37	0	0	27	0	0	0	0	0	0	0	0	0	0	1	4168	8229	2643	3647	3209	3762	438	896	4226	3083	2959	5561	6941	4075	306	6242	1913	4208	28	10	86	63	14	52	0	0	0	0	3	1	12	0	0	0	0	3	12	1	0	0	0	0	0	0	0	0	0	0	0	3
gene3784	124	79	90	92	48	111	119	111	122	0	0	0	0	0	0	0	0	0	0	0	0	0	0	0	0	1	2	2	2	0	0	0	0	0	9	8	36	19	2	2	1	1	793	731	699	1094	530	1028	623	611	565	307	1	99	1	7	7	587	1934	0	32	0	14	0	0	2	0	1	4	0	11	0	0	0	0	0	0	6	0	0	4	0	0	22	0	0	0	6	0	0	0	0	0	0	0	838	1318	643	641	677	1000	309	507	1363	472	296	977	977	361	273	949	224	775	13	8	28	8	3	18	0	0	0	0	7	0	0	0	0	0	0	0	5	0	0	0	0	0	0	0	0	0	0	0	0	0
gene3785	17	6	6	29	24	29	11	8	12	0	0	0	0	0	0	0	0	0	0	0	0	0	0	0	0	1	0	2	2	0	0	0	0	0	13	33	45	30	2	2	1	9	468	432	436	474	1778	351	257	362	350	195	0	36	1	9	4	743	2791	0	15	3	18	1	0	2	1	0	7	0	22	0	0	0	0	0	0	4	0	0	0	0	0	17	0	1	0	23	0	0	0	0	0	0	0	688	576	219	283	125	106	274	518	232	285	160	725	419	260	291	699	204	206	5	1	36	5	4	21	0	0	0	0	0	0	1	0	0	0	0	1	0	0	0	0	0	0	0	0	0	0	0	0	0	0
gene3786	51	26	32	61	46	64	46	34	31	0	0	0	0	0	0	0	0	0	0	0	0	0	0	0	0	0	0	0	2	0	0	0	0	0	1	2	5	2	0	2	3	2	246	235	320	284	484	104	81	53	32	6	0	13	0	0	2	322	1084	0	11	0	2	0	0	1	0	0	0	0	4	0	0	0	0	0	0	0	0	0	0	0	0	0	0	0	0	0	0	0	0	0	0	0	0	300	326	289	237	237	391	185	358	562	139	135	298	336	210	182	366	165	292	1	0	3	3	0	1	0	0	0	0	0	0	1	0	0	0	0	0	0	0	0	0	0	0	0	0	0	0	0	0	0	0
gene3787	27	15	17	1	4	5	19	11	12	0	0	0	0	0	0	0	0	0	0	0	0	0	0	0	0	0	0	0	0	0	0	0	0	0	8	2	3	5	0	0	0	0	139	106	101	110	1173	45	61	107	52	2	1	6	0	0	0	92	397	0	3	0	0	0	0	0	0	0	0	0	0	0	0	0	0	0	0	0	0	0	0	0	0	0	0	0	0	0	0	0	0	0	0	0	0	77	95	154	157	216	368	54	101	556	43	24	90	60	69	34	83	20	179	0	3	5	7	0	1	0	0	0	0	0	0	0	0	0	0	0	0	0	0	0	0	0	0	0	0	0	0	0	0	0	0
gene3788	47	23	30	15	28	32	59	44	39	0	0	0	0	0	0	0	0	0	0	0	0	0	0	0	0	0	0	0	2	0	0	0	0	0	1	1	7	2	0	1	1	1	104	87	131	212	1024	322	111	246	257	30	18	25	0	3	1	197	681	0	4	0	1	0	0	0	0	0	2	0	3	0	0	0	0	0	0	0	0	0	0	0	0	0	0	0	0	0	0	0	0	0	0	0	0	334	489	242	267	230	469	22	58	634	159	98	470	369	156	22	305	75	348	0	2	7	3	3	4	0	0	0	0	1	0	0	0	0	0	0	0	0	0	0	0	0	0	0	0	0	0	0	0	0	0
gene3789	214	132	114	38	33	74	173	177	154	0	0	0	0	0	0	0	0	0	0	0	0	0	0	0	0	2	0	3	3	0	0	0	0	0	18	17	33	25	0	2	0	5	524	343	417	446	709	546	180	324	243	55	1	117	1	5	5	645	2161	0	24	0	6	0	0	1	0	0	1	0	9	0	0	0	0	0	0	0	0	0	0	0	0	3	0	0	0	0	0	0	0	0	0	0	0	1964	2960	1440	1311	1444	2311	110	188	3684	668	552	2267	1966	551	71	1792	242	1748	10	5	22	13	6	15	0	1	0	0	0	0	3	0	0	0	0	2	2	0	0	0	0	0	0	0	0	0	0	0	0	0
gene3790	88	92	93	47	40	82	86	102	108	0	0	0	0	0	0	0	0	0	0	0	0	0	0	0	0	0	1	0	1	0	0	0	0	0	0	5	9	5	0	3	2	1	342	258	266	261	159	401	270	367	134	79	21	69	0	5	0	402	1381	0	8	0	1	0	0	1	0	0	1	0	3	0	0	0	0	0	0	0	0	0	0	0	0	0	0	0	0	0	0	0	0	0	0	0	0	325	464	345	327	306	491	76	168	657	221	162	352	379	208	71	407	116	443	2	0	7	5	0	6	0	0	0	0	0	0	0	0	0	0	0	0	0	0	0	0	0	0	0	0	0	0	0	0	0	0
gene3791	286	235	220	48	38	91	370	373	353	0	0	0	0	0	0	0	0	0	0	0	0	0	0	0	0	0	0	2	1	0	0	0	0	0	1	5	4	9	0	2	1	1	238	276	244	292	554	324	70	308	280	32	1	87	1	8	4	434	1471	0	20	0	5	0	0	1	0	0	3	0	4	0	0	0	0	0	0	0	0	0	7	0	0	0	0	0	0	0	0	0	0	0	0	0	0	811	1257	805	755	712	1157	62	105	1673	464	275	1073	1025	380	29	947	138	992	5	2	9	10	2	4	0	0	0	0	1	0	1	0	0	0	0	0	0	0	0	0	0	0	0	0	0	0	0	0	0	0
gene3792	120	81	79	38	26	35	136	138	138	0	0	0	0	0	0	0	0	0	0	0	0	0	0	0	0	0	1	2	7	0	0	0	0	0	11	14	13	16	0	10	4	1	429	519	408	554	1868	1260	336	2327	601	319	91	249	0	3	0	757	2714	0	13	1	7	0	0	4	0	1	1	0	9	10	0	0	0	0	0	2	0	0	15	0	0	0	0	4	0	0	0	0	0	0	0	0	0	1069	1489	1093	1022	976	1409	112	193	2100	626	459	1302	1434	568	75	1215	223	1278	8	9	22	20	3	9	0	0	0	0	0	0	0	0	0	0	0	0	4	1	0	0	0	0	0	0	0	0	0	0	0	3
gene3793	55	38	33	24	17	34	85	76	81	0	0	0	0	0	0	0	0	0	0	0	0	0	0	0	0	0	0	0	0	0	0	0	0	0	5	2	8	6	0	1	0	0	333	245	267	332	731	320	66	709	131	35	8	92	1	4	2	421	1556	0	6	0	2	0	0	0	0	0	3	0	2	0	0	0	0	0	0	0	0	0	0	0	0	0	0	0	0	3	0	0	0	0	0	0	0	869	1182	825	734	593	958	36	93	1336	443	254	1002	955	279	27	930	142	1013	3	0	4	3	1	9	0	1	0	0	0	0	2	0	0	0	0	0	0	0	0	0	0	0	0	0	0	0	0	0	0	0
gene3794	0	0	0	0	0	0	0	0	0	0	0	0	0	0	0	0	0	0	0	0	0	0	0	0	0	0	0	0	0	0	0	0	0	0	0	0	0	0	0	0	0	0	0	0	2	0	1	2	2	1	4	3	0	2	0	0	0	0	0	0	0	0	0	0	0	0	0	0	0	0	0	0	0	0	0	0	0	0	0	0	0	0	0	0	0	0	0	0	0	0	0	0	0	0	0	0	0	0	0	0	0	0	0	0	0	0	0	0	0	0	0	0	0	0	0	0	0	0	0	0	0	0	0	0	0	0	0	0	0	0	0	0	0	0	0	0	0	0	0	0	0	0	0	0	0
gene3795	2	2	4	0	0	1	0	3	3	0	0	0	0	0	0	0	0	0	0	0	0	0	0	0	0	1	0	0	4	0	0	0	0	0	68	42	20	14	1	20	0	11	8	2	8	6	16256	1954	433	6845	1848	332	6	1123	1	2	3	9	35	0	84	1	16	0	0	8	0	0	8	0	55	0	0	0	0	0	0	28	0	0	19	0	0	0	0	0	0	5	0	0	0	0	0	0	0	5	10	2	5	6	2	0	0	12	0	1	4	6	3	0	2	1	3	27	11	55	14	19	33	0	2	0	0	0	0	1	0	0	0	0	0	3	0	0	0	0	0	0	0	0	0	0	0	0	0
gene3796	106	88	75	11	8	11	117	95	121	0	0	0	0	0	0	0	0	0	0	0	0	0	0	0	0	0	0	0	0	0	0	0	0	0	0	0	0	0	0	0	0	1	245	379	245	525	45	44	11	25	129	17	7	21	0	0	1	345	1330	0	0	0	0	0	0	0	0	0	0	0	0	0	0	0	0	0	0	0	0	0	0	0	0	0	0	0	0	0	0	0	0	0	0	0	0	765	1160	1317	1022	290	358	22	77	562	538	218	1025	871	246	20	750	86	1388	0	0	0	2	0	1	0	0	0	0	0	0	0	0	0	0	0	0	0	0	0	0	0	0	0	0	0	0	0	0	0	0
gene3797	34	31	30	7	4	13	22	24	33	0	0	0	0	0	0	0	0	0	0	0	0	0	0	0	0	0	0	0	1	0	0	0	0	0	3	5	2	7	0	5	1	2	108	94	77	69	629	229	27	205	58	19	20	33	2	1	4	225	877	0	12	0	3	0	0	1	0	0	0	0	5	0	0	0	0	0	0	0	0	0	0	0	0	0	0	0	0	0	0	0	0	0	0	0	0	437	708	506	423	477	690	34	55	1025	231	118	526	510	135	17	444	47	530	2	2	6	9	3	10	0	0	0	0	0	0	0	0	0	0	0	0	1	0	0	0	0	0	0	0	0	0	0	0	0	0
gene3798	80	53	59	1	0	2	29	21	28	0	0	0	0	0	0	0	0	0	0	0	0	0	0	0	0	0	0	0	0	0	0	0	0	0	24	7	2	15	0	2	1	6	71	55	48	72	13	101	39	17	3	6	0	6	0	1	1	200	771	0	2	0	3	0	0	0	0	0	1	0	1	0	0	0	0	0	0	0	0	0	0	0	0	0	0	0	0	0	0	0	0	0	0	0	0	148	164	238	213	318	505	62	148	821	86	59	128	103	127	55	82	31	234	3	3	9	16	1	1	0	0	0	0	0	0	0	0	0	0	0	0	3	0	0	0	0	0	0	0	0	0	0	0	0	1
gene3799	43	19	39	0	2	1	15	11	16	0	0	0	0	0	0	0	0	0	0	0	0	0	0	0	0	0	0	1	0	0	0	0	0	0	14	3	3	4	0	0	0	1	144	125	131	138	294	201	89	117	88	11	4	2	0	0	1	110	407	0	3	0	1	0	0	0	0	0	0	0	0	0	0	0	0	0	0	0	0	0	0	0	0	0	0	0	0	0	0	0	0	0	0	0	0	106	96	138	183	231	351	65	122	524	58	37	93	60	78	27	83	31	182	0	4	6	7	2	2	0	0	0	0	0	0	0	0	0	0	0	0	0	0	0	0	0	0	0	0	0	0	0	0	0	0
gene3800	323	223	183	93	54	160	302	273	284	0	0	0	0	0	0	0	0	0	0	0	0	0	0	0	0	2	2	0	9	1	0	0	0	0	14	9	23	15	0	18	1	14	780	703	727	759	1415	1626	503	1477	636	163	11	205	2	14	8	1496	5307	0	68	2	23	0	0	2	1	0	6	0	27	0	0	0	0	0	0	1	0	0	4	0	0	0	0	0	0	1	0	0	0	0	0	0	0	2919	5337	2151	2329	3071	4344	182	365	5328	1715	1278	3739	4602	1391	109	3999	588	2920	21	13	40	32	2	33	0	0	0	0	1	0	5	0	0	0	0	0	3	2	0	0	0	0	0	0	0	0	0	0	0	1
gene3801	218	134	158	27	25	66	189	179	145	0	0	0	0	0	0	0	0	0	0	0	0	1	0	0	0	1	1	1	6	0	0	0	0	0	21	11	17	39	0	6	5	12	834	668	657	689	4195	1083	357	1241	267	111	19	137	2	6	9	1455	5523	0	52	2	10	0	0	4	0	0	8	0	20	0	0	0	0	0	0	0	0	0	10	0	0	2	0	0	0	0	0	0	0	0	0	0	0	2602	3731	2107	1939	2796	4764	229	425	6962	917	512	2759	1817	499	135	1762	193	2626	26	12	35	42	5	24	0	0	0	0	0	0	9	0	0	0	0	0	4	0	0	0	0	0	0	0	0	0	0	0	0	1
gene3802	120	92	90	33	27	56	156	152	184	0	0	0	0	0	0	0	0	0	0	0	0	0	0	0	0	0	1	1	1	0	0	0	0	0	5	9	17	9	0	5	1	0	439	340	266	405	168	493	97	501	168	72	18	75	1	2	0	401	1599	0	19	0	5	0	0	1	1	0	3	0	14	0	0	0	0	0	0	0	0	0	5	0	0	0	0	0	0	0	0	0	0	0	0	0	0	1688	2409	1352	1183	1098	1719	54	128	2512	848	440	1943	1695	543	53	1458	192	1573	1	0	12	12	0	11	0	0	0	0	1	0	0	0	0	0	0	2	0	0	1	0	0	0	0	0	0	0	0	1	0	1
gene3803	44	33	31	16	12	23	52	66	55	0	0	0	0	0	0	0	0	0	0	0	0	0	0	0	0	0	0	0	1	0	0	0	0	0	3	1	4	3	0	1	0	0	118	126	102	115	283	199	23	141	46	53	10	0	0	0	0	177	702	0	4	0	2	0	0	0	1	0	3	0	6	0	0	0	0	0	0	0	0	0	5	0	0	0	0	0	0	0	0	0	0	0	0	0	0	422	616	337	297	401	638	12	33	802	295	180	489	557	248	8	513	92	463	1	0	1	2	0	2	0	0	0	0	0	0	1	0	0	0	0	1	1	0	0	0	0	0	0	0	0	0	0	0	0	0
gene3804	3	4	1	3	3	10	3	3	2	0	0	0	0	0	0	0	0	0	0	0	0	0	0	0	0	1	1	1	5	0	0	0	0	0	75	34	33	35	3	58	2	12	35	7	28	15	18334	4645	944	8684	2986	687	41	2659	0	6	1	45	177	0	97	0	25	0	0	6	0	1	5	0	45	0	0	0	0	0	0	1	0	0	0	0	0	5	0	0	0	0	0	0	1	0	0	0	0	13	7	15	9	13	17	0	0	20	4	3	12	7	13	3	6	7	7	25	13	61	24	26	46	0	2	0	0	0	0	2	0	0	0	0	0	1	0	0	0	2	0	0	0	0	0	0	0	0	2
gene3805	0	0	0	0	0	0	0	0	0	0	0	0	0	0	0	0	0	0	0	0	0	0	0	0	0	0	0	0	0	0	0	0	0	0	0	0	0	0	0	0	0	0	2	0	0	0	2	2	0	1	1	2	0	1	0	0	0	1	3	0	0	0	0	0	0	0	0	0	0	0	0	0	0	0	0	0	0	0	0	0	0	0	0	0	0	0	0	0	0	0	0	0	0	0	0	0	0	0	0	0	0	0	0	0	0	0	0	0	0	0	0	0	0	0	0	0	0	0	0	0	0	0	0	0	0	0	0	0	0	0	0	0	0	0	0	0	0	0	0	0	0	0	0	0	0
gene3806	143	82	92	6	3	17	49	62	64	0	0	0	0	0	0	0	0	0	0	0	0	0	0	0	0	0	0	0	0	0	0	0	0	0	25	8	18	27	1	3	4	3	798	574	598	680	2119	468	249	734	156	32	8	45	0	2	5	458	1654	0	20	1	2	0	0	1	0	0	0	0	0	0	0	0	0	0	0	0	0	0	0	0	0	0	0	0	0	0	0	0	0	0	0	0	0	576	849	541	731	1012	1532	342	604	2123	303	229	593	407	372	208	412	128	697	7	8	20	42	3	9	0	0	0	0	0	0	0	0	0	0	0	0	4	1	0	0	0	0	0	0	0	0	0	0	0	1
gene3807	1005	799	774	884	863	1001	785	819	831	0	0	0	0	0	0	0	0	0	0	0	0	0	0	0	0	1	3	2	5	0	0	0	0	0	102	36	141	101	4	30	6	21	7105	5388	7339	7074	3635	4659	1861	3310	1231	188	29	153	0	20	23	34621	133075	0	84	2	18	0	0	6	1	2	5	0	26	0	0	0	0	0	0	0	0	0	2	0	0	9	0	0	0	5	0	0	0	0	0	0	0	5628	7858	7902	10042	4152	6897	2051	3958	9845	3289	2061	6648	6382	3112	2107	8364	2058	8780	45	17	79	73	16	47	0	0	0	0	0	0	7	0	0	0	0	0	11	0	0	0	0	0	0	0	0	0	0	0	0	2
gene3808	65	46	59	17	22	24	75	77	85	0	0	0	0	0	0	0	0	0	0	0	0	0	0	0	0	1	1	0	4	0	0	0	0	0	6	2	11	6	1	3	0	3	116	100	145	96	1593	265	104	141	166	20	1	29	0	5	3	298	1145	0	12	0	3	0	0	2	0	0	2	0	5	0	0	0	0	0	0	0	0	0	0	0	0	0	0	0	0	0	0	0	0	0	0	0	0	808	1218	484	531	574	986	29	81	1350	344	189	886	844	257	25	738	120	723	2	8	6	11	2	13	0	0	0	0	0	0	1	0	0	0	0	0	0	0	0	0	0	0	0	0	0	0	0	0	0	0
gene3809	98	64	61	36	31	60	125	138	158	0	0	0	0	0	0	0	0	0	0	1	0	0	0	0	0	0	0	1	2	0	0	0	0	0	7	8	8	5	0	9	3	3	357	215	262	320	346	614	174	336	171	55	14	49	0	2	2	395	1236	0	21	2	4	0	0	0	0	0	1	0	6	0	0	0	0	0	0	0	0	0	0	0	0	0	0	0	0	0	0	0	0	0	0	0	0	1113	1582	883	770	776	1369	66	109	1833	545	352	1312	1224	448	55	1101	180	1143	8	3	17	9	2	12	0	0	0	0	0	0	1	0	0	0	0	1	2	0	0	0	0	0	0	0	0	0	0	0	0	0
gene3810	198	129	104	64	47	108	116	114	114	0	0	0	0	0	0	0	0	0	0	0	0	0	0	0	0	0	0	0	6	0	0	0	0	0	41	27	29	42	1	9	6	7	951	624	791	905	4497	1368	351	2074	388	115	46	139	2	6	5	1150	4005	0	29	1	6	0	0	1	0	0	5	0	8	0	0	0	0	0	0	0	0	0	0	0	0	8	0	0	0	2	0	7	0	0	0	0	0	1359	1935	1319	1382	1877	3117	185	330	4769	591	443	1385	1439	541	127	1382	247	1660	13	14	45	55	7	35	0	0	0	0	3	0	1	0	0	0	0	0	6	0	0	0	0	0	0	0	0	0	0	0	0	1
gene3811	134	113	118	63	53	58	229	207	209	0	0	0	0	0	0	0	0	0	0	0	0	0	0	0	0	0	0	2	9	0	0	0	0	0	5	15	21	19	2	7	0	4	1235	935	988	1355	2402	390	148	3359	226	110	1	127	1	11	5	945	3386	0	16	2	8	0	0	2	0	0	2	0	10	0	0	0	0	0	0	0	0	0	0	0	0	0	0	0	0	16	0	0	0	0	0	0	0	1648	2514	1517	1214	1821	2602	82	181	3764	904	678	2170	2010	806	67	1882	356	1607	7	4	15	11	3	15	0	0	0	0	1	0	4	0	0	0	0	1	1	0	0	0	0	0	0	0	0	0	0	0	0	1
gene3812	38	29	32	20	7	19	53	31	47	0	0	0	0	0	0	0	0	0	0	0	0	0	0	0	0	0	0	0	3	0	0	0	0	0	6	1	13	5	0	4	1	3	280	249	221	263	2170	240	81	1161	90	59	1	64	1	1	0	352	1282	0	10	0	1	0	0	0	0	0	1	0	2	10	0	0	0	0	0	0	0	0	0	0	0	7	0	0	0	0	0	0	0	0	0	0	0	545	675	464	293	479	685	46	63	1070	265	177	544	534	161	18	487	85	479	1	3	7	7	1	2	0	0	0	0	0	0	0	0	0	0	0	0	2	0	0	0	0	0	0	0	0	0	0	0	0	0
gene3813	0	0	0	0	0	0	0	0	0	0	0	0	0	0	0	0	0	0	0	0	0	0	0	0	0	0	0	0	0	0	0	0	0	0	1	0	0	0	0	0	0	0	0	1	1	0	0	0	1	3	0	1	0	2	0	0	0	2	5	0	0	0	0	0	0	0	0	0	0	0	0	0	0	0	0	0	0	0	0	0	0	0	0	0	0	0	0	0	0	0	0	0	0	0	0	0	2	0	0	0	1	0	0	1	0	0	0	1	0	0	0	0	1	0	0	0	0	0	0	0	0	0	0	0	0	0	0	0	0	0	0	0	0	0	0	0	0	0	0	0	0	0	0	0	0
gene3814	3	1	0	0	0	0	0	2	2	0	0	0	0	0	0	0	0	0	0	0	0	0	0	0	0	0	0	0	0	0	0	0	0	0	0	0	0	0	0	0	0	0	0	0	0	0	1	0	0	0	0	0	0	1	0	0	0	0	8	0	0	0	0	0	0	0	0	0	0	0	0	0	0	0	0	0	0	0	0	0	0	0	0	0	0	0	0	0	0	0	0	0	0	0	0	0	0	0	0	0	0	0	0	0	0	0	0	0	0	0	0	0	0	0	0	0	0	0	0	0	0	0	0	0	0	0	0	0	0	0	0	0	0	0	0	0	0	0	0	0	0	0	0	0	0
gene3815	7	7	6	10	9	11	10	7	10	0	0	0	0	0	0	0	0	0	0	0	0	0	0	0	0	0	0	0	0	0	0	0	0	0	0	0	3	0	0	0	0	0	34	36	63	50	3	20	1	3	11	8	4	6	0	0	0	25	107	0	1	0	0	0	0	0	0	0	1	0	0	0	0	0	0	0	0	0	0	0	0	0	0	0	0	0	0	0	0	0	0	0	0	0	0	152	134	62	101	176	225	34	80	367	129	23	184	227	29	33	287	15	93	0	0	0	0	0	0	0	0	0	0	0	0	0	0	0	0	0	0	0	0	0	0	0	0	0	0	0	0	0	0	0	0
gene3816	0	0	0	0	0	0	0	0	0	0	0	0	0	0	0	0	0	0	0	0	0	0	0	0	0	0	0	0	0	0	0	0	0	0	0	0	0	0	0	0	0	0	0	0	2	0	4	2	0	2	1	0	0	0	0	0	0	0	1	0	0	0	0	0	0	0	0	0	0	0	0	0	0	0	0	0	0	0	0	0	0	0	0	0	0	0	0	0	0	0	0	0	0	0	0	0	0	1	0	1	1	0	0	3	0	0	0	0	0	0	0	0	0	0	0	0	0	0	0	0	0	0	0	0	0	0	0	0	0	0	0	0	0	0	0	0	0	0	0	0	0	0	0	0	0
gene3817	17	14	14	2	1	1	17	16	13	0	0	0	0	0	0	0	0	0	0	1	0	0	0	0	1	0	0	0	0	0	0	0	0	0	2	6	2	0	0	1	1	2	65	45	61	59	264	99	65	159	44	17	8	20	0	4	0	89	303	0	3	0	0	0	0	1	0	0	0	0	1	0	0	0	0	0	0	0	0	0	0	0	0	0	0	0	0	0	0	0	0	0	0	0	0	55	67	65	89	212	380	26	54	542	47	47	78	92	99	16	100	42	96	0	0	7	10	0	2	0	0	0	0	0	0	0	0	0	0	0	0	0	0	0	0	0	0	0	0	0	0	0	0	0	0
gene3818	103	64	75	136	115	80	84	91	94	0	0	0	0	0	0	0	0	0	0	0	0	0	0	0	0	0	0	1	2	0	0	0	0	0	8	5	20	9	0	5	2	1	423	446	375	452	1171	347	194	101	45	70	50	42	0	6	2	549	1970	0	12	0	8	0	0	0	0	0	0	0	4	0	0	0	0	0	0	2	0	0	0	0	0	0	0	0	0	12	0	0	0	0	0	0	0	959	1009	936	896	601	917	396	589	1277	547	331	1065	1197	506	291	1397	278	1116	11	4	9	8	1	6	0	0	0	0	0	0	1	0	0	0	0	0	1	0	0	0	0	0	0	0	0	0	0	1	0	0
gene3819	117	91	70	56	57	59	131	131	144	0	0	0	0	0	0	0	0	0	0	0	0	0	0	0	0	0	0	1	2	0	0	0	0	0	15	11	25	27	0	5	1	3	267	256	216	301	1283	773	292	957	206	178	4	172	0	9	6	844	2864	0	19	2	6	0	0	1	0	0	1	0	5	0	0	0	0	0	0	2	0	0	0	0	0	0	0	0	0	0	0	0	0	0	0	0	0	1038	1375	1014	873	1015	1475	126	279	2050	641	530	1174	1246	657	125	1141	302	1098	8	9	17	16	7	10	0	0	0	0	2	0	5	0	0	0	0	0	2	0	0	0	0	0	0	0	0	0	0	0	0	1
gene3820	104	68	84	63	55	89	92	110	114	0	0	0	0	0	0	0	0	0	0	0	0	0	0	0	0	0	0	0	1	0	0	0	0	0	3	5	23	14	0	4	1	0	393	342	352	381	492	606	321	637	394	168	152	209	1	2	3	325	1123	0	8	0	3	0	0	1	0	0	0	0	7	0	0	0	0	0	0	0	0	0	10	0	0	0	0	0	0	0	0	0	0	0	0	0	0	622	771	537	527	606	881	116	177	1170	290	231	738	631	309	59	599	152	671	4	1	10	8	1	8	0	0	0	0	0	0	1	0	0	0	0	1	2	0	0	0	0	0	0	0	0	0	0	0	0	0
gene3821	138	133	158	253	243	234	180	177	195	0	0	0	0	0	0	0	0	0	0	0	0	0	0	0	0	0	0	0	2	0	0	0	0	0	19	15	50	12	1	1	0	6	987	1102	876	1167	95	410	195	332	246	119	58	63	0	3	0	421	1503	0	21	1	7	0	0	0	0	1	6	0	12	0	0	0	0	0	0	6	0	0	10	0	0	10	0	0	0	0	0	0	0	0	0	0	0	1563	1710	1240	1223	580	787	585	898	1418	905	816	1733	1542	1271	453	1845	818	1317	3	3	21	11	2	12	0	0	0	0	0	0	5	0	0	0	0	0	1	0	0	0	0	0	0	1	0	0	0	0	0	0
gene3822	245	169	152	75	90	121	199	190	185	0	0	0	0	0	0	0	0	0	0	0	0	0	0	0	0	0	4	2	2	0	0	0	0	0	43	49	103	75	3	18	5	18	2006	1429	1732	1755	11347	2750	779	5049	1209	238	25	535	0	14	8	1420	5016	0	50	1	14	0	0	6	1	0	5	0	14	0	0	0	0	0	0	2	0	97	7	1	0	9	0	0	0	0	0	0	0	0	0	0	0	2721	3576	2070	1893	2910	4882	365	619	6922	1167	974	2971	2699	1068	265	2597	561	2414	25	14	55	54	10	51	0	0	0	0	3	1	6	0	0	0	0	1	9	0	0	0	0	0	0	0	0	0	0	0	0	2
gene3823	345	214	222	194	161	278	291	259	290	0	0	0	0	0	0	0	0	0	0	0	0	0	0	0	0	1	0	1	3	0	0	0	0	0	45	22	62	43	5	6	8	16	1261	1069	1246	1176	1964	1435	581	1290	248	100	12	139	0	16	10	1597	5890	0	54	0	17	0	0	3	0	1	7	0	23	0	0	0	0	0	0	4	0	0	0	0	0	17	0	0	0	7	0	0	0	0	0	0	0	2493	3581	2295	2136	2643	3809	283	629	5683	1047	823	2794	2139	998	251	2011	536	2623	31	18	42	46	6	26	0	0	0	0	0	0	3	0	0	0	0	0	8	0	0	0	0	0	0	0	0	0	0	0	0	4
gene3824	80	50	47	63	66	48	86	57	64	0	0	0	0	0	0	0	0	0	0	0	0	0	0	0	0	0	0	0	2	0	0	0	0	0	6	3	7	7	0	4	1	1	825	630	822	686	1656	432	118	865	60	36	2	53	0	5	2	606	2566	0	9	0	3	0	0	1	0	0	0	0	6	0	0	0	0	0	0	3	0	0	0	0	0	0	0	0	0	0	0	0	0	0	0	0	0	1458	1376	1590	2874	743	952	1180	1342	1318	1058	2779	1814	1993	6074	913	2819	3982	2937	2	3	12	16	4	11	0	0	0	0	2	0	1	0	0	0	0	0	0	0	0	0	0	0	0	0	0	0	0	0	0	0
gene3825	274	185	142	437	406	436	279	284	284	0	0	0	0	0	0	0	0	0	0	0	0	0	0	0	0	0	2	0	5	0	0	0	0	0	30	20	54	29	1	8	2	9	2594	1892	2531	2421	1396	864	546	451	523	196	361	545	0	11	3	3263	12828	0	19	0	21	0	0	1	0	0	5	0	18	0	0	0	0	0	0	0	0	0	3	0	0	2	0	0	0	0	0	0	0	0	0	0	0	4334	4555	5444	7533	2258	3376	3232	4259	5138	2768	5979	4911	5364	11865	2846	7973	8218	7418	4	4	38	25	8	21	0	0	0	0	1	1	4	0	0	0	0	0	3	0	0	0	0	0	0	0	0	0	0	0	0	2
gene3826	145	127	139	125	102	124	325	291	307	0	0	0	0	0	0	0	0	0	0	0	0	0	0	0	0	0	0	2	3	0	0	0	0	0	9	12	12	8	1	2	1	3	683	939	685	1247	1751	301	137	416	257	104	3	48	0	1	2	393	1437	0	14	2	7	0	0	1	0	1	2	0	18	0	0	0	0	0	0	0	0	0	0	0	0	0	0	0	0	0	0	0	0	0	0	0	0	1676	2264	1417	1407	1046	1427	123	229	2312	960	695	2236	1868	1125	53	1716	464	1963	0	0	11	9	2	6	0	0	0	0	1	0	2	0	0	0	0	0	4	0	0	0	0	0	0	0	0	0	0	0	0	0
gene3827	42	42	42	54	32	50	71	86	79	0	0	0	0	0	0	0	0	0	0	0	0	0	0	0	0	0	0	0	1	0	0	0	0	0	0	2	1	3	0	0	0	1	192	194	165	207	1336	260	64	220	45	65	9	17	0	0	0	203	897	0	6	0	6	0	0	1	0	0	3	0	11	0	0	0	0	0	0	0	0	0	10	0	0	15	0	0	0	0	0	0	0	0	0	0	0	577	770	514	521	307	383	37	71	645	386	201	668	571	298	29	495	132	655	1	1	1	0	0	5	0	0	0	0	0	0	1	0	0	0	0	0	0	0	0	0	0	0	0	0	0	0	0	0	0	2
gene3828	6	4	13	4	6	8	11	8	7	0	0	0	0	0	0	0	0	0	0	0	0	0	0	0	0	0	0	0	0	0	0	0	0	0	3	0	2	4	0	0	1	0	68	61	68	85	5	105	85	41	11	14	0	12	0	2	0	78	250	0	1	0	0	0	0	0	0	0	1	0	3	0	0	0	0	0	0	0	0	0	0	0	0	0	0	0	0	0	0	0	0	0	0	0	0	102	126	66	87	118	174	8	13	228	61	27	103	103	31	7	63	21	123	1	3	7	2	4	0	0	0	0	0	0	0	1	0	0	0	0	0	0	0	0	0	0	0	0	0	0	0	0	0	0	0
gene3829	30	10	10	11	10	10	13	16	20	0	0	0	0	0	0	0	0	0	0	0	0	0	0	0	0	0	0	0	0	0	0	0	0	0	4	2	5	7	1	2	1	3	138	87	141	120	23	174	95	90	58	19	1	24	0	2	0	129	515	0	2	0	0	0	0	0	0	0	0	0	2	0	0	0	0	0	0	0	0	0	0	0	0	0	0	0	0	0	0	0	0	0	0	0	0	195	255	181	190	202	332	20	30	435	80	83	213	217	87	5	185	35	215	0	3	6	5	1	6	0	0	0	0	0	0	0	0	0	0	0	0	1	0	0	0	0	0	0	0	0	0	0	0	0	0
gene3830	35	28	26	20	13	19	48	39	33	0	0	0	0	0	0	0	0	0	0	0	0	0	0	0	0	0	0	0	1	0	0	0	0	0	1	1	2	4	0	0	0	1	97	84	86	74	764	149	25	14	139	19	4	16	0	3	0	184	573	0	2	0	1	0	0	0	0	0	0	0	1	0	0	0	0	0	0	0	0	0	0	0	0	0	0	0	0	0	0	0	0	0	0	0	0	250	332	239	217	276	480	42	53	634	135	81	284	278	106	31	301	71	283	3	1	4	2	4	2	0	0	0	0	0	0	0	0	0	0	0	0	0	0	0	0	0	0	0	0	0	0	0	0	0	0
gene3831	14	6	5	0	1	2	15	10	10	0	0	0	0	0	0	0	0	0	0	0	0	0	0	0	0	0	0	0	1	0	0	0	0	0	0	1	2	2	0	1	1	0	1102	982	1157	1009	3765	1555	1319	4660	2707	1864	1928	2017	0	0	1	56	196	0	3	1	3	0	0	0	0	0	0	0	0	0	0	0	0	0	0	0	0	0	11	0	0	0	0	0	0	0	0	0	0	0	0	0	0	137	173	51	81	78	113	9	15	133	50	12	140	102	27	5	112	5	84	1	0	0	1	0	0	0	0	0	0	0	0	0	0	0	0	0	0	0	0	0	0	0	0	0	0	0	0	0	0	0	0
gene3832	9	4	4	0	0	3	11	6	8	0	0	0	0	0	0	0	0	0	0	0	0	0	0	0	0	0	0	0	0	0	0	0	0	0	0	0	0	0	0	0	0	0	25	11	14	16	0	2	5	25	3	3	0	2	0	0	0	44	176	0	1	0	1	0	0	0	0	0	0	0	0	0	0	0	0	0	0	0	0	0	0	0	0	0	0	0	0	0	0	0	0	0	0	0	0	127	155	89	81	82	139	9	19	187	50	16	151	114	26	5	101	13	87	1	0	3	1	0	0	0	0	0	0	0	0	0	0	0	0	0	0	0	0	0	0	0	0	0	0	0	0	0	0	0	0
gene3833	932	652	724	312	292	452	697	820	660	0	0	0	0	0	0	0	0	0	0	0	0	0	0	0	0	1	0	9	13	0	0	0	0	0	75	70	141	107	7	58	23	29	2069	1686	2108	1981	3143	3960	1352	3463	1120	323	54	339	2	40	21	3050	11162	1	115	1	25	0	0	12	0	1	10	1	54	11	0	0	0	0	0	31	0	0	29	0	0	37	0	0	0	16	0	0	0	0	0	0	0	5984	9584	5109	4424	4108	7000	470	823	10334	2153	1784	6919	5234	2320	345	4542	955	5505	59	20	108	98	14	68	0	0	0	0	1	1	17	0	0	0	0	1	22	0	0	0	0	0	0	0	0	0	0	0	0	9
gene3834	47	29	40	16	7	35	42	32	39	0	0	0	0	0	0	0	0	0	0	0	0	0	0	0	0	0	0	0	0	0	0	0	0	0	1	0	4	1	0	1	0	0	76	67	66	108	36	97	46	99	74	20	8	13	0	0	0	115	447	0	1	1	0	0	0	0	0	0	0	0	1	0	0	0	0	0	0	0	0	0	0	0	0	0	0	0	0	0	0	0	0	0	0	0	0	287	372	199	203	189	329	21	24	492	112	71	333	294	121	5	239	59	238	4	0	2	3	1	0	0	0	0	0	0	0	0	0	0	0	0	0	0	0	0	0	0	0	0	0	0	0	0	0	0	2
gene3835	88	62	68	35	24	53	92	95	77	0	0	0	0	0	0	0	0	0	0	0	0	0	0	0	0	0	0	1	0	0	0	0	0	0	10	8	7	6	1	1	1	4	262	179	239	246	261	414	148	520	306	38	7	55	0	2	1	434	1536	0	13	0	1	0	0	1	0	0	0	0	5	0	0	0	0	0	0	0	0	0	0	0	0	0	0	0	0	0	0	0	0	0	0	0	0	700	920	803	685	819	1261	57	140	1701	323	170	754	701	255	29	628	95	942	2	4	14	11	0	3	0	0	0	0	0	0	0	0	0	0	0	1	0	0	0	0	0	0	0	0	0	0	0	0	0	1
gene3836	25	20	19	12	7	6	19	22	28	0	0	0	0	0	0	0	0	0	0	0	0	0	0	0	0	0	0	0	1	0	0	0	0	0	0	0	2	6	0	0	1	1	189	182	142	149	826	119	62	202	59	14	2	18	0	2	0	120	417	0	1	0	0	0	0	0	0	0	0	0	2	0	0	0	0	0	0	0	0	0	0	0	0	0	0	0	0	0	0	0	0	0	0	0	0	225	305	158	154	189	315	14	33	378	78	57	207	185	54	8	143	32	216	1	0	1	4	0	2	0	0	0	0	0	0	0	0	0	0	0	0	1	0	0	0	0	0	0	0	0	0	0	0	0	0
gene3837	154	89	108	114	88	128	187	207	189	1	0	0	0	0	0	0	0	0	0	0	0	0	0	0	0	1	0	0	2	0	0	0	0	0	14	15	42	16	1	8	5	6	1114	1017	1010	1278	2646	1194	301	1086	380	133	6	147	2	10	5	867	3525	0	22	0	8	0	0	1	0	0	3	0	15	0	0	0	0	0	0	10	0	0	0	0	0	13	0	0	0	0	0	0	0	0	0	0	0	1580	1997	1449	1323	1387	1829	376	620	2508	847	818	1775	1809	1206	352	1714	662	1665	10	5	24	13	6	14	0	0	0	0	0	0	1	0	0	0	0	0	7	0	0	0	0	0	0	0	0	0	0	0	0	1
gene3838	370	246	220	42	29	38	198	189	184	0	0	0	0	0	0	0	0	0	0	0	0	0	0	0	0	0	2	2	2	0	0	0	0	0	68	35	60	73	2	12	12	14	890	837	742	727	5130	2756	640	1814	528	123	9	269	1	16	10	984	3646	0	44	1	13	0	0	5	0	0	3	0	9	0	0	0	0	0	0	4	0	0	0	0	0	3	0	9	0	0	0	0	0	0	0	0	0	1808	2470	1660	1575	2639	4416	417	742	6589	765	502	1915	1173	832	253	1252	307	1855	30	20	59	73	7	32	0	0	0	0	2	0	2	0	0	0	0	0	8	0	0	0	0	0	0	0	0	0	0	0	0	6
gene3839	37	31	50	3	0	4	22	18	31	0	0	0	0	0	0	0	0	0	0	0	0	0	0	0	0	0	0	0	0	0	0	0	0	0	21	3	4	10	0	1	2	1	99	105	104	73	116	98	35	63	19	10	4	8	0	0	2	175	526	0	4	0	1	0	0	0	0	0	0	0	0	0	0	0	0	0	0	0	0	0	0	0	0	0	0	0	0	0	0	0	0	0	0	0	0	151	177	247	323	317	627	122	247	885	86	53	148	125	118	73	125	38	352	1	1	10	15	0	4	0	0	0	0	0	0	0	0	0	0	0	0	0	0	0	0	0	0	0	0	0	0	0	0	0	0
gene3840	158	118	134	21	22	35	193	182	195	0	0	0	0	0	0	0	0	0	0	0	0	0	0	0	0	0	1	2	2	0	0	0	0	0	5	18	24	21	0	15	7	7	678	714	458	707	873	767	153	673	556	158	24	152	0	6	1	728	2476	0	20	1	10	0	0	2	0	0	4	0	11	0	0	0	0	0	0	3	0	0	0	1	0	0	0	0	0	9	0	0	0	0	0	0	0	2536	3714	2133	1798	1586	2639	80	178	4225	885	639	2933	1887	785	56	1664	292	2434	14	7	28	22	1	29	0	0	0	0	1	0	4	0	0	0	0	0	8	0	0	0	0	0	0	0	0	0	0	0	0	0
gene3841	77	63	67	64	65	90	91	143	124	0	0	0	0	0	0	0	0	0	0	0	0	0	0	0	0	0	0	0	1	0	0	0	0	0	10	11	17	6	0	3	0	3	216	147	116	213	1165	589	234	191	293	49	4	55	0	3	0	212	917	0	14	0	8	0	0	2	0	0	2	0	7	0	0	0	0	0	0	0	0	0	0	0	0	0	0	0	0	9	0	0	0	0	0	0	0	602	788	563	460	325	523	38	79	790	371	253	728	716	342	14	639	160	608	6	3	8	9	0	4	0	0	0	0	0	0	1	0	0	0	0	0	0	0	0	0	0	0	0	0	0	0	0	0	0	0
gene3842	227	184	151	175	116	278	189	208	178	1	0	0	0	0	0	0	0	0	0	0	0	0	0	0	0	0	1	3	0	0	0	0	0	0	18	12	29	26	0	3	6	0	400	312	322	379	1149	616	295	380	213	88	3	23	0	21	5	834	3183	0	35	0	9	0	0	5	0	0	4	0	12	0	0	0	0	0	0	2	0	0	0	0	0	1	0	0	0	13	0	0	0	0	0	0	0	1378	2041	1118	1111	1384	2300	96	177	2979	634	486	1567	1613	666	54	1435	297	1493	11	5	19	21	5	19	0	0	0	0	0	0	5	0	0	0	0	1	1	0	0	0	0	0	0	0	0	0	0	0	0	0
gene3843	63	45	52	128	112	130	90	94	99	0	0	0	0	0	0	0	0	0	0	0	0	0	0	0	0	0	0	1	3	0	0	0	0	0	4	10	13	8	0	3	0	5	788	531	749	663	617	518	279	301	106	65	18	11	0	2	4	679	2415	0	11	0	7	0	0	0	1	0	1	0	6	0	0	0	0	0	0	0	0	0	4	0	0	1	0	0	0	0	0	0	0	0	0	0	0	641	1002	633	695	542	741	166	331	929	443	384	819	999	544	201	986	294	797	2	0	4	8	0	7	0	0	0	0	0	0	0	0	0	0	0	0	0	0	0	0	0	0	0	0	0	0	0	0	0	1
gene3844	149	107	109	17	17	12	149	136	138	0	0	0	0	0	0	0	0	0	0	0	0	0	0	0	0	0	0	2	2	0	0	0	0	0	6	7	18	12	0	6	2	6	370	383	293	460	1345	908	180	1068	275	85	6	49	0	6	5	592	2110	0	9	0	6	0	0	0	0	0	2	0	6	0	0	0	0	0	0	6	0	0	0	0	0	6	0	2	0	4	0	0	0	0	0	0	0	1468	2070	1303	1149	907	1119	68	136	1841	525	289	1562	1178	368	59	1077	112	1412	8	1	25	23	4	19	0	1	0	0	1	0	5	0	0	0	0	0	3	1	0	0	1	0	0	0	0	0	0	0	0	1
gene3845	82	47	53	53	56	86	90	90	70	0	0	0	0	0	0	0	0	0	0	0	0	0	0	0	0	0	0	0	5	0	0	0	0	0	4	15	16	15	0	1	1	7	309	264	348	323	915	553	190	352	338	109	10	91	0	5	0	458	1694	0	24	1	17	0	0	1	0	0	3	0	20	0	0	0	0	0	0	8	0	0	0	0	0	10	0	0	0	0	0	0	0	0	0	0	0	1025	1719	619	727	1091	1531	147	292	2221	575	319	1181	1244	472	169	1189	288	922	7	2	15	13	3	11	0	0	0	0	1	0	2	0	0	0	0	1	3	2	0	0	0	0	0	0	0	0	0	0	0	0
gene3846	226	151	137	302	333	320	276	238	269	0	0	0	0	0	0	0	0	0	0	0	0	0	0	0	0	0	0	1	0	0	0	0	0	0	4	11	21	6	1	4	1	4	647	488	626	605	1527	802	474	487	478	104	3	116	0	3	5	1133	4035	0	17	2	7	0	0	1	1	0	1	0	12	0	0	0	0	0	0	12	0	0	10	0	0	0	0	0	0	0	0	0	0	0	0	0	0	1922	2522	1275	1630	1000	1739	323	538	2180	1109	1632	2311	2976	2586	246	2892	1574	1941	6	8	22	18	4	18	0	0	0	0	0	1	3	0	0	0	0	0	4	1	0	0	0	0	0	0	0	0	0	0	0	0
gene3847	0	0	1	0	0	0	0	0	0	0	0	0	0	0	0	0	0	0	0	0	0	0	0	0	0	0	0	0	0	0	0	0	0	0	2	0	0	0	0	0	0	0	0	1	1	1	1	1	8	6	0	1	2	1	0	0	0	11	27	0	0	0	0	0	0	0	0	0	0	0	0	0	0	0	0	0	0	0	0	0	0	0	0	0	0	0	0	0	0	0	0	0	0	0	0	1	1	1	0	1	0	0	1	3	0	8	1	1	2	0	3	1	0	0	0	0	0	0	0	0	0	0	0	0	0	0	0	0	0	0	0	0	0	0	0	0	0	0	0	0	0	0	0	0	0
gene3848	43	51	46	17	14	40	76	73	74	0	0	0	1	0	0	0	0	0	0	0	0	0	0	0	0	0	0	0	1	0	0	0	0	0	4	10	15	7	0	3	1	2	363	313	317	325	13	202	86	234	92	27	8	14	0	1	6	385	1367	0	9	0	2	0	0	1	0	0	2	0	4	0	0	0	0	0	0	3	0	0	0	0	0	0	0	0	0	0	0	0	0	0	0	0	0	739	1125	629	607	535	883	13	42	1308	321	176	924	686	208	28	663	77	784	6	1	4	5	0	6	0	0	0	0	0	0	3	0	0	0	0	0	1	0	0	0	0	0	0	0	0	0	0	0	0	0
gene3849	281	211	196	164	133	241	268	297	277	0	0	0	0	0	0	0	0	0	0	0	0	0	0	0	0	0	1	1	4	0	0	0	0	0	24	25	51	40	1	7	7	6	1322	973	1378	1283	642	1415	578	872	304	131	2	203	3	9	8	951	3463	0	39	1	11	0	0	0	0	0	4	0	19	0	0	0	0	0	0	0	0	0	0	0	0	0	0	0	0	0	0	0	0	0	0	0	0	2017	2887	1930	1695	1614	2581	358	659	3668	1069	757	2329	2165	1020	251	2137	520	2134	17	9	24	23	2	24	0	1	0	0	2	0	2	0	0	0	0	2	7	0	0	0	0	0	0	0	0	0	0	0	0	2
gene3850	1359	906	894	1805	1849	2079	853	746	845	3	1	0	0	0	0	0	0	0	0	0	0	0	0	0	0	3	3	1	15	0	0	0	0	0	194	106	365	237	12	11	26	48	22659	20717	22404	25405	6381	10040	3961	2142	983	1203	132	240	4	65	63	37209	142567	0	168	3	42	0	0	8	2	1	23	0	91	0	0	0	0	0	0	19	0	0	25	0	0	20	0	0	1	0	0	0	0	0	0	0	0	33701	38817	16957	22989	10686	13007	17129	29062	21814	13125	5384	41337	25179	9096	17232	33932	5775	22383	36	7	130	139	26	81	0	0	0	0	6	0	6	0	0	0	0	2	11	2	0	0	0	0	0	0	0	0	0	0	0	2
gene3851	86	63	62	34	40	60	125	93	111	0	0	0	0	0	0	0	0	0	0	0	0	0	0	0	0	0	0	0	1	0	0	0	0	0	1	3	12	7	0	1	3	1	278	251	283	329	854	1000	247	442	351	97	2	85	0	2	0	392	1595	0	14	0	3	0	0	1	0	0	0	0	6	0	0	0	0	0	0	0	0	0	4	0	0	3	0	0	0	0	0	0	0	0	0	0	0	998	1414	713	759	641	880	52	125	1321	494	307	1156	1033	407	60	928	194	969	5	2	7	11	0	3	0	0	0	0	0	1	0	0	0	0	0	0	0	0	0	0	0	0	0	0	0	0	0	0	0	0
gene3852	54	46	34	32	32	56	69	70	70	0	0	0	0	0	0	0	0	0	0	0	0	0	0	0	0	1	0	1	2	0	0	0	0	0	5	2	15	5	0	4	1	3	239	201	229	214	1169	541	384	620	206	89	2	116	0	7	3	433	1655	0	10	0	0	0	0	0	0	1	1	0	4	0	0	0	0	0	0	7	0	0	0	0	0	0	0	0	0	0	0	0	0	0	0	0	0	404	574	328	322	278	425	22	35	598	182	142	433	540	205	18	451	94	450	3	2	6	8	4	10	0	0	0	0	0	0	0	0	0	0	0	0	3	1	0	0	0	0	0	0	0	0	0	0	0	0
gene3853	292	214	199	315	297	216	196	190	179	0	0	0	0	0	0	0	0	0	0	0	0	0	0	0	0	0	0	2	1	0	0	0	0	0	54	19	81	84	0	15	11	18	4182	3485	4388	4256	1226	1651	1161	633	914	132	17	120	1	20	11	3379	12143	0	50	1	18	0	0	4	0	1	7	0	31	0	0	0	0	0	0	7	0	0	0	0	0	18	0	0	0	9	0	0	0	0	0	0	0	4215	4469	4123	5651	1619	2970	2447	3957	4334	2685	1621	4628	4969	3297	2248	7783	2149	5997	14	16	54	54	15	41	0	1	0	0	1	0	0	0	0	0	0	0	11	0	0	0	0	0	0	0	0	0	0	0	0	0
gene3854	184	129	119	8	12	17	73	44	55	2	0	0	0	0	0	0	0	0	0	0	0	0	0	0	0	0	0	1	0	0	0	0	0	0	77	9	17	34	0	4	3	13	631	350	608	359	567	900	284	1082	129	52	7	15	1	6	6	1161	3997	0	36	0	9	0	0	0	0	0	4	0	7	0	0	0	0	0	0	0	0	0	0	0	0	0	0	0	0	0	0	0	0	0	0	0	0	488	736	869	1286	1771	2734	509	967	4332	470	361	584	476	940	385	519	311	1101	11	11	40	100	7	10	0	0	0	0	0	0	0	0	0	0	0	0	3	0	1	0	0	0	0	0	0	0	0	0	0	4
gene3855	28	10	17	5	6	7	41	44	48	0	0	0	0	0	0	0	0	0	0	0	0	0	0	0	1	0	0	0	0	0	0	0	0	0	1	4	11	0	0	4	0	2	129	101	91	87	53	183	50	219	191	49	3	63	0	2	0	147	590	0	8	0	2	0	0	0	0	0	0	0	2	0	0	0	0	0	0	0	0	0	0	0	0	0	0	0	0	0	0	0	0	0	0	0	0	403	552	332	283	293	572	11	16	819	219	122	455	480	146	8	407	70	403	1	2	2	4	2	5	0	0	0	0	0	0	2	0	0	0	0	0	0	0	0	0	0	0	0	0	0	0	0	0	0	0
gene3856	135	73	85	2	1	3	34	35	50	1	0	0	0	0	0	0	0	0	0	0	0	0	0	0	0	0	0	0	0	0	0	0	0	0	59	7	16	22	0	2	4	13	441	332	403	414	1280	316	192	496	155	50	5	9	1	3	1	405	1433	0	10	0	2	0	0	0	0	0	1	0	0	0	0	0	0	0	0	0	0	0	0	0	0	0	0	0	0	0	0	0	0	0	0	0	0	396	436	654	739	1172	1775	249	526	2404	252	152	374	269	287	167	294	77	785	8	10	24	29	4	8	0	0	0	0	0	0	0	0	0	0	0	0	0	0	0	0	0	0	0	0	0	0	0	0	0	0
gene3857	84	57	78	12	7	6	30	29	36	1	0	0	0	0	0	0	0	0	0	0	0	0	0	0	0	0	0	0	1	0	0	0	0	0	41	12	26	16	0	4	2	5	686	448	589	524	1233	215	261	403	128	79	4	63	0	7	2	273	1030	0	20	1	6	0	0	5	0	1	1	0	6	0	0	0	0	0	0	0	0	0	0	0	0	0	0	0	0	0	0	0	0	0	0	0	0	276	329	395	488	668	1160	206	390	1560	200	161	279	259	402	130	255	140	470	7	11	16	17	2	9	0	0	0	0	0	0	1	0	0	0	0	0	0	0	0	0	0	0	0	0	0	0	0	0	0	1
gene3858	8	9	14	10	5	4	9	7	14	0	0	0	0	0	0	0	0	0	0	0	0	0	0	0	0	0	0	0	1	0	0	0	0	0	6	1	2	2	0	1	1	1	31	21	21	30	69	17	15	24	3	0	0	3	0	0	0	46	194	0	4	0	0	0	0	0	0	0	0	0	0	0	0	0	0	0	0	0	0	0	0	0	0	0	0	0	0	0	0	0	0	0	0	0	0	41	42	55	47	84	131	38	53	233	22	27	50	28	39	14	42	18	59	0	2	4	3	0	0	0	0	0	0	0	0	0	0	0	0	0	0	0	0	0	0	0	0	0	0	0	0	0	0	0	0
gene3859	68	44	43	8	15	27	61	61	76	0	0	0	0	0	0	0	0	0	0	0	0	0	0	0	0	0	0	2	2	0	0	0	0	0	2	4	5	1	0	1	0	3	322	239	266	417	429	363	138	298	128	43	7	122	0	1	0	287	1024	0	10	0	1	0	0	0	0	0	1	0	4	0	0	0	0	0	0	0	0	0	0	0	0	0	0	0	0	0	0	0	0	0	0	0	0	491	761	456	435	489	722	33	47	891	288	175	578	650	217	26	580	83	586	3	0	9	4	0	5	0	0	0	0	0	0	0	0	0	0	0	0	2	0	0	0	0	0	0	0	0	0	0	0	0	0
gene3860	221	176	172	470	485	385	252	232	228	0	0	0	0	0	0	0	0	0	0	0	0	0	0	0	0	0	0	0	2	0	0	0	0	0	27	22	63	45	4	5	6	9	4262	3331	4382	4006	1540	2421	1234	1394	326	370	17	108	3	2	3	3856	14397	0	37	1	2	0	0	2	0	0	4	0	13	0	0	0	0	0	0	5	0	0	12	0	0	3	0	0	0	0	0	0	0	0	0	0	0	3847	4624	4015	5710	2080	3073	2595	4341	4579	3108	2088	4784	5522	4245	2467	8267	2740	5707	12	11	35	32	5	12	0	0	0	0	0	0	1	0	0	0	0	2	5	0	0	0	0	0	0	1	0	0	0	0	0	0
gene3861	139	140	143	73	56	109	283	324	272	0	0	0	0	0	0	0	0	0	0	0	0	0	0	0	0	1	0	0	0	0	0	0	0	0	2	5	10	2	0	2	3	2	226	173	137	152	405	210	102	143	103	75	23	67	0	2	0	240	873	0	3	0	2	0	0	1	0	0	2	0	4	0	0	0	0	0	0	6	0	0	0	0	0	0	0	0	0	0	0	0	0	0	0	0	0	446	632	457	382	252	492	31	56	733	254	222	506	591	286	34	513	116	548	1	2	5	1	0	7	0	0	0	0	0	0	1	0	0	0	0	0	3	0	0	0	0	0	0	0	0	0	0	0	0	0
gene3862	15	7	6	2	4	7	17	13	15	0	0	0	0	0	0	0	0	0	0	0	0	0	0	0	0	0	0	0	1	0	0	0	0	0	0	1	2	0	0	0	0	0	11	12	8	19	136	10	1	21	0	1	0	0	0	0	0	29	99	0	0	0	0	0	0	0	0	0	0	0	0	0	0	0	0	0	0	0	0	0	0	0	0	0	0	0	0	0	0	0	0	0	0	0	0	0	1	8	11	0	2	9	8	0	6	4	0	18	7	5	20	5	18	0	0	2	1	0	0	0	0	0	0	0	0	0	0	0	0	0	0	0	0	0	0	0	0	0	0	0	0	0	0	0	0
gene3863	2	3	1	2	2	1	2	8	3	0	0	0	0	0	0	0	0	0	0	0	0	0	0	0	0	0	0	0	0	0	0	0	0	0	0	0	0	0	0	0	0	0	5	3	4	3	45	20	6	8	4	3	2	0	0	0	0	9	16	0	0	0	0	0	0	0	0	0	0	0	0	0	0	0	0	0	0	0	0	0	0	0	0	0	0	0	0	0	0	0	0	0	0	0	0	0	0	7	7	0	0	1	3	0	1	1	0	9	1	1	5	3	10	0	0	0	0	0	0	0	0	0	0	0	0	0	0	0	0	0	0	0	0	0	0	0	0	0	0	0	0	0	0	0	0
gene3864	1	0	0	0	0	0	0	0	0	0	0	0	0	0	0	0	0	0	0	0	0	0	0	0	0	0	0	0	0	0	0	0	0	0	0	0	0	0	0	0	0	0	0	0	1	1	1	0	4	0	0	1	0	2	0	0	0	2	14	0	0	0	0	0	0	0	0	0	0	0	0	0	0	0	0	0	0	0	0	0	0	0	0	0	0	0	0	0	0	0	0	0	0	0	0	1	1	0	0	1	0	0	0	1	0	0	1	1	0	0	0	0	1	0	0	0	0	0	0	0	0	0	0	0	0	0	0	0	0	0	0	0	0	0	0	0	0	0	0	0	0	0	0	0	0
gene3865	11	8	8	0	1	1	6	3	6	0	0	0	0	0	0	0	0	0	0	0	0	0	0	0	0	0	0	0	0	0	0	0	0	0	5	0	3	2	0	0	0	0	40	22	30	37	67	49	26	71	0	2	0	6	0	0	0	64	264	0	2	0	1	0	0	0	0	0	0	0	0	0	0	0	0	0	0	0	0	0	0	0	0	0	0	0	0	0	0	0	0	0	0	0	0	0	0	52	60	0	0	16	32	0	20	3	0	25	12	19	16	5	69	1	2	3	2	1	1	0	0	0	0	0	0	0	0	0	0	0	0	0	0	0	0	0	0	0	0	0	0	0	0	0	1
gene3866	249	185	200	827	655	880	487	479	460	0	0	0	0	0	0	0	0	0	0	0	0	0	0	0	0	0	0	0	2	0	0	0	0	0	90	59	127	51	0	35	3	13	3980	2350	3917	2648	4327	7353	1652	1479	992	159	27	315	5	17	6	1493	5777	0	177	2	27	0	0	9	0	2	23	1	118	0	0	0	0	0	0	2	0	0	15	0	0	25	0	7	0	28	0	0	0	0	0	0	0	1547	1887	1424	1818	468	592	1232	2069	817	972	897	2094	2010	1608	1276	2311	994	1688	22	14	73	60	9	36	0	1	0	0	3	0	13	0	0	0	0	1	10	0	0	0	0	0	0	0	0	0	0	0	0	1
gene3867	442	323	347	872	768	793	339	343	312	1	0	0	0	0	0	0	0	0	0	0	0	0	0	0	0	0	2	0	1	0	0	0	0	0	74	14	91	59	1	10	11	13	4444	3152	4095	3799	2583	1385	781	642	541	125	9	130	1	16	20	5186	19653	0	58	1	18	0	0	5	0	0	5	0	35	0	0	0	0	0	0	5	0	0	0	0	0	9	0	0	0	3	0	0	0	0	0	0	0	9010	8094	5475	7395	3190	4810	5816	9046	8275	4289	1818	10718	8118	3328	4869	12808	2456	7364	15	7	64	59	9	48	0	0	0	0	0	0	4	0	0	0	0	0	4	0	0	0	0	0	0	0	0	0	0	0	0	3
gene3868	227	166	165	891	925	800	182	230	192	0	0	0	0	0	0	0	0	0	0	0	0	0	0	0	0	0	1	3	3	0	0	0	0	0	47	28	114	69	4	8	7	9	7873	6582	8551	7434	5925	2999	1045	992	404	158	38	110	9	9	12	10410	38565	0	34	0	14	0	0	5	0	1	7	0	29	0	0	0	0	0	0	0	0	0	0	0	0	6	0	0	0	0	0	0	0	0	0	0	0	5858	5238	7000	9408	1728	2364	4042	5933	4020	4182	2701	6699	6958	5308	3545	11804	3517	8764	9	10	45	43	6	28	0	0	0	0	0	0	5	0	0	0	0	0	8	0	0	0	0	0	0	0	0	0	0	0	0	1
gene3869	30	20	10	10	4	5	20	11	12	0	0	0	0	0	0	0	0	0	0	0	0	0	0	0	0	0	0	0	0	0	0	0	0	0	55	10	23	14	1	2	0	4	1082	952	911	1106	1284	244	271	156	179	76	20	119	0	0	0	316	1002	0	6	0	5	0	0	0	0	0	0	0	5	0	0	0	0	0	0	0	0	0	0	0	0	0	0	0	0	0	0	0	0	0	0	0	0	175	233	165	265	371	546	173	303	910	114	120	163	149	392	92	162	143	265	1	3	6	25	3	11	0	0	0	0	0	0	1	0	0	0	0	0	0	0	0	0	0	0	0	0	0	0	0	0	0	0
gene3870	133	87	103	77	129	80	167	152	167	0	0	0	0	0	0	0	0	0	0	0	0	0	0	0	0	0	0	0	2	0	0	0	0	0	30	36	47	21	0	17	2	14	167	105	114	121	1157	401	140	217	38	67	3	98	0	1	0	286	1036	0	92	0	36	0	0	4	0	0	2	0	40	0	0	0	0	0	0	2	0	0	0	0	0	0	0	0	0	0	0	0	0	0	0	0	0	2510	4366	356	485	849	1075	14	11	1603	392	307	3025	817	381	12	621	167	592	2	15	40	54	1	7	0	0	0	0	0	0	0	0	0	0	0	0	0	0	0	0	0	0	0	0	0	0	0	0	0	1
gene3871	83	64	52	44	33	42	53	44	43	0	0	0	0	0	0	0	0	0	0	0	0	0	0	0	8	11	14	34	7	0	0	0	0	0	90	308	329	149	16	34	20	99	1321	803	1129	1094	8458	2439	2401	2925	2537	1350	39	139	9	140	40	537	1968	0	236	17	219	0	0	48	5	9	53	0	205	10	0	0	0	0	0	348	0	17	455	5	0	556	99	25	264	187	49	5	1	0	0	0	0	1474	1460	767	948	916	1339	297	504	1829	443	440	1706	752	841	262	983	467	1007	33	9	475	106	32	143	0	1	0	1	5	0	13	0	0	0	0	5	11	1	0	0	0	0	0	0	0	0	0	0	0	22
gene3872	0	0	0	0	0	0	0	0	0	0	0	0	0	0	0	0	0	0	0	0	0	0	0	0	0	0	0	0	0	0	0	0	0	0	0	0	0	0	0	0	0	0	2	0	0	0	13	10	14	1	1	9	1	4	0	0	0	0	1	0	0	0	0	0	0	0	0	0	0	0	0	0	0	0	0	0	0	1	0	0	0	0	0	0	0	0	0	0	0	0	0	0	0	0	0	3	2	0	1	0	0	0	0	6	0	0	7	0	0	0	0	0	0	0	0	0	0	0	0	0	0	0	0	0	0	0	0	0	0	0	0	0	0	0	0	0	0	0	0	0	0	0	0	0	0
gene3873	3	1	2	1	0	2	3	9	7	0	0	0	0	0	0	0	0	0	0	0	0	0	0	0	0	0	0	0	0	0	0	0	0	0	0	0	1	0	0	0	0	0	7	0	2	5	0	6	0	4	0	1	0	0	0	0	0	8	54	0	1	0	0	0	0	0	0	0	0	0	0	0	0	0	0	0	0	0	0	0	0	0	0	0	0	0	0	0	0	0	0	0	0	0	0	35	62	32	21	16	42	0	0	62	18	10	30	43	11	1	44	3	31	0	0	0	0	0	0	0	0	0	0	0	0	0	0	0	0	0	0	0	0	0	0	0	0	0	0	0	0	0	0	0	0
gene3874	1	5	9	2	1	4	4	9	7	0	0	0	0	0	0	0	0	0	0	0	0	0	0	0	5	3	5	7	3	0	0	0	0	0	7	42	30	30	2	3	2	12	65	78	43	63	1465	1505	1256	963	1839	867	74	69	6	14	4	51	223	0	31	4	31	0	0	5	1	1	8	0	22	0	6	0	0	0	0	23	0	0	35	0	0	42	8	0	0	6	0	0	1	0	0	0	0	38	47	72	76	40	67	39	71	82	45	23	39	61	50	35	84	21	68	20	2	57	21	3	42	0	0	0	0	7	0	2	0	0	0	0	1	6	1	0	0	0	0	0	0	0	0	0	0	0	2
gene3875	50	53	42	39	48	38	62	63	65	0	0	0	0	0	0	0	0	0	0	0	0	0	0	0	0	0	1	0	1	0	0	0	0	0	5	8	2	5	0	3	1	0	360	259	261	355	1319	880	537	817	162	334	0	332	0	0	0	82	360	0	22	0	6	0	0	4	0	0	1	0	14	0	0	0	0	0	0	2	0	0	0	0	0	0	0	0	0	0	0	0	0	0	0	0	0	485	1136	39	106	139	124	6	6	133	144	93	660	266	119	4	163	49	137	0	0	8	10	0	9	0	0	0	0	0	0	0	0	0	0	0	0	1	0	0	0	0	0	0	0	0	0	0	0	0	0
gene3876	4	3	2	2	0	3	2	5	4	1	0	0	0	0	0	0	0	0	0	0	0	0	0	0	0	0	1	0	1	0	0	0	0	0	0	3	8	2	0	1	0	2	10	3	17	8	270	175	191	60	312	84	21	20	0	9	0	10	25	0	7	0	11	1	0	2	0	0	0	0	1	0	0	0	0	0	0	15	0	185	13	0	0	13	8	0	0	18	2	0	0	0	0	0	0	15	29	5	0	11	14	1	6	17	4	5	25	14	7	1	5	2	7	1	0	20	6	0	10	0	0	0	0	1	0	0	0	0	0	0	0	0	0	0	0	0	0	0	0	0	0	0	0	0	0
gene3877	168	132	143	112	100	126	232	231	270	0	0	0	0	0	0	0	0	0	0	0	0	0	0	0	0	0	0	3	1	0	0	0	0	0	6	14	13	14	0	7	2	3	844	828	656	957	3163	552	191	1152	270	131	2	128	1	4	2	745	2643	0	22	1	11	0	0	1	0	0	5	0	26	0	0	0	0	0	0	1	0	0	5	0	0	1	0	0	0	0	0	0	0	0	0	0	0	1105	1857	1469	1515	763	1262	125	283	1721	1082	716	1477	2416	931	72	2162	462	1984	8	5	15	21	1	7	0	0	0	0	1	0	0	0	0	0	0	0	4	0	0	0	0	0	0	0	0	0	0	0	0	0
gene3878	669	505	512	1137	1169	1097	623	568	533	1	0	0	0	0	0	0	0	0	0	0	0	0	0	0	0	0	2	0	3	0	0	0	0	0	46	38	66	59	0	10	11	15	6591	4807	6382	5466	4260	1738	788	2163	612	144	18	150	1	28	5	7047	25587	0	57	1	16	1	0	3	0	0	4	0	27	6	0	0	0	0	0	1	0	0	10	0	0	9	0	0	0	0	0	0	0	0	0	0	0	4808	6080	4472	6170	3636	5067	2547	4225	7626	2973	2654	5397	5174	4588	2430	7049	3355	6328	20	22	69	68	14	35	0	1	0	0	0	2	4	0	0	0	0	0	15	2	0	0	0	0	0	0	0	0	0	0	0	1
gene3879	170	124	96	81	64	122	151	149	139	0	0	0	0	0	0	0	0	0	0	0	0	0	0	0	0	0	1	3	4	0	0	0	0	0	5	5	14	18	0	8	2	4	436	321	425	406	752	894	273	402	427	60	5	141	1	4	6	718	2504	0	23	0	5	0	0	0	0	0	1	0	12	0	0	0	0	0	0	0	0	0	0	0	0	0	0	0	0	0	0	0	0	0	0	0	0	1239	2219	947	921	1447	2244	81	140	2969	497	366	1446	1435	481	64	1193	238	1275	7	4	20	21	7	19	0	0	0	0	0	0	4	0	0	0	0	0	2	0	0	0	0	0	0	0	0	0	0	0	0	0
gene3880	66	57	37	23	16	31	82	99	83	0	0	0	0	0	0	0	0	0	0	0	0	0	0	0	0	0	0	1	0	0	0	0	0	0	15	7	12	13	0	5	2	2	278	295	268	251	184	547	100	573	244	70	35	125	4	1	0	344	1300	0	5	0	2	1	0	1	0	0	5	0	6	0	0	0	0	0	0	0	0	0	1	0	0	0	0	0	0	0	0	0	0	0	0	0	0	717	974	680	569	521	1061	55	98	1574	321	181	711	696	241	21	602	87	808	5	5	16	13	0	10	0	0	0	0	0	0	1	0	0	0	0	0	4	0	0	0	0	0	0	0	0	0	0	0	0	0
gene3881	94	78	72	39	32	54	82	67	92	0	0	0	0	0	0	0	0	0	0	0	0	0	0	0	0	1	2	0	0	0	0	0	0	0	11	1	11	16	2	3	2	3	533	356	392	423	760	822	232	340	85	66	17	83	0	7	3	660	2224	0	24	1	6	0	0	2	0	0	3	0	4	0	0	0	0	0	0	0	0	0	0	0	0	0	0	0	0	0	0	0	0	0	0	0	0	772	1132	666	718	1005	1415	146	255	2032	441	308	872	793	491	92	722	165	903	9	3	26	23	5	4	0	0	0	0	0	0	1	0	0	0	0	1	3	0	0	0	0	0	0	0	0	0	0	0	0	0
gene3882	79	59	66	35	37	36	36	33	31	0	0	0	0	0	0	0	0	0	0	0	0	0	0	0	0	1	0	0	0	0	0	0	0	0	68	3	33	15	0	1	4	5	2722	1880	2495	2170	45	292	175	126	75	68	42	41	0	0	3	571	1889	0	10	0	1	0	0	0	0	0	1	0	1	0	0	0	0	0	0	0	0	0	0	0	0	0	0	0	0	0	0	0	0	0	0	0	0	555	577	618	937	960	1209	971	1580	1830	611	397	607	889	967	886	1341	494	879	4	11	16	43	9	6	0	0	0	0	0	0	0	0	0	0	0	0	0	0	0	0	0	0	0	0	0	0	0	0	0	0
gene3883	29	37	26	25	23	40	53	58	58	0	0	0	0	0	0	0	0	0	0	0	0	0	0	0	0	0	0	0	0	0	0	0	0	0	2	1	3	0	0	0	0	0	110	111	98	97	1	158	23	125	71	11	0	29	1	0	1	135	509	0	8	1	4	0	0	2	1	0	1	0	2	0	0	0	0	0	0	0	0	0	0	0	0	6	0	0	0	5	0	0	0	0	0	0	0	224	362	237	214	229	368	17	24	432	155	80	365	339	114	8	354	64	288	2	1	2	5	0	2	0	0	0	0	0	0	1	0	0	0	0	0	0	0	0	0	0	0	0	0	0	0	0	0	0	0
gene3884	137	103	78	95	63	72	127	132	127	0	0	0	0	0	0	0	0	0	0	0	0	0	0	0	0	0	1	1	0	0	0	0	0	0	4	7	13	12	2	2	4	5	652	479	552	492	132	564	163	536	142	47	11	91	0	6	1	502	1740	0	8	0	2	0	0	1	0	0	0	0	5	0	0	0	0	0	0	0	0	0	0	0	0	0	0	0	0	8	0	0	0	0	0	0	0	1101	1401	673	648	773	1204	163	346	1790	354	288	1169	737	374	136	700	240	776	4	4	15	14	2	8	0	0	0	0	1	0	2	0	0	0	0	0	3	0	0	0	0	0	0	0	0	0	0	0	0	3
gene3885	69	64	44	71	69	61	82	93	81	1	0	0	0	0	0	0	0	0	0	0	0	0	0	0	0	1	0	0	1	0	0	0	0	0	2	2	13	8	0	6	0	1	125	157	145	175	206	311	134	442	134	50	2	65	1	3	3	185	849	0	7	0	6	0	0	2	0	0	1	0	7	0	0	0	0	0	0	0	0	0	0	0	0	0	0	0	0	0	0	0	0	0	0	0	0	376	576	292	317	268	373	105	173	446	231	242	509	492	365	61	510	186	431	4	2	7	8	1	4	0	0	0	0	0	0	0	0	0	0	0	0	0	0	0	0	0	0	0	0	0	0	0	0	0	0
gene3886	201	182	156	176	133	207	293	282	314	0	0	0	0	0	0	0	0	0	0	0	0	0	0	0	0	0	0	3	7	0	0	0	0	0	9	9	17	17	0	6	0	6	1175	1040	780	1152	2228	1739	468	2735	1048	416	407	439	0	4	5	429	1680	0	23	1	8	0	0	1	0	0	5	0	12	0	0	0	0	0	0	5	0	0	3	0	0	0	0	0	0	0	0	0	0	0	0	0	0	1862	2866	1332	1498	2132	2963	138	273	3888	984	655	2263	2182	853	88	1849	398	1878	1	6	25	29	3	15	0	0	0	0	0	0	0	0	0	0	0	0	4	0	0	0	0	0	0	0	0	0	0	0	0	0
gene3887	131	91	95	191	161	264	183	182	173	0	0	0	0	0	0	0	0	0	0	0	0	0	0	0	0	0	0	0	0	0	0	0	0	0	4	2	9	2	0	1	0	3	495	321	450	395	1010	151	91	211	82	23	1	33	0	1	0	603	2058	0	6	0	2	0	0	0	0	0	1	0	3	0	0	0	0	0	0	0	0	0	0	0	0	0	0	0	0	0	0	0	0	0	0	0	0	286	460	351	331	207	374	66	184	430	223	273	364	637	374	85	501	233	377	1	0	6	8	0	3	0	0	0	0	0	0	0	0	0	0	0	0	0	0	0	0	0	0	0	0	0	0	0	0	0	0
gene3888	1561	1402	1422	740	787	1077	2757	2302	2761	0	0	0	0	0	0	0	0	0	0	0	0	0	0	0	2	0	2	17	41	0	0	0	0	0	31	103	111	82	5	72	9	37	6128	6595	5779	7778	8434	2644	699	4080	1821	477	26	558	6	28	11	4546	16292	0	151	10	61	1	0	11	3	4	47	0	148	10	0	0	0	0	0	33	0	0	39	0	0	37	0	0	0	46	0	0	0	0	0	0	0	10602	16315	7608	8484	5057	6731	507	1195	11156	6614	6104	13429	16186	9029	439	12884	3887	10240	52	29	156	102	32	129	0	0	0	0	16	0	30	0	0	0	0	3	27	0	0	0	0	0	0	0	0	0	0	0	0	8
gene3889	54	34	46	41	35	49	70	85	62	0	0	0	0	0	0	0	0	0	0	0	0	0	0	0	0	0	0	2	0	0	0	0	0	0	3	4	10	6	0	1	0	1	323	204	177	298	73	199	86	76	100	43	4	46	0	0	1	141	565	0	5	0	4	0	0	2	0	0	2	0	10	0	0	0	0	0	0	0	0	0	0	0	0	0	0	0	0	0	0	0	0	0	0	0	0	567	770	433	401	287	449	33	38	671	302	208	658	644	341	20	519	156	513	1	1	5	5	2	9	0	0	0	0	0	0	2	0	0	0	0	0	0	0	0	0	0	0	0	0	0	0	0	0	0	1
gene3890	56	39	47	32	23	46	77	76	84	0	0	0	0	0	0	0	0	0	0	0	0	0	0	0	0	0	1	0	0	0	0	0	0	0	6	2	10	3	0	3	0	1	240	190	154	193	371	413	170	583	1223	167	238	163	1	1	1	209	940	0	15	0	5	0	0	0	0	0	2	0	9	0	0	0	0	0	0	2	0	0	0	0	0	0	0	0	0	0	0	0	0	0	0	0	0	397	693	413	381	461	737	45	69	1007	197	154	505	474	174	16	442	84	517	4	1	11	10	0	11	0	0	0	0	1	0	1	0	0	0	0	0	2	0	0	0	0	0	0	0	0	0	0	0	0	0
gene3891	70	53	46	32	27	30	52	38	50	0	0	0	0	0	0	0	0	0	0	0	0	0	0	0	0	2	2	1	1	0	0	0	0	0	27	9	43	31	1	28	1	11	211	188	185	188	11741	3504	784	4033	110	90	5	242	3	23	23	195	750	0	120	2	27	1	0	8	0	3	21	0	48	6	0	0	0	0	0	31	0	0	12	0	0	41	0	0	0	4	0	0	0	0	0	0	0	348	414	423	395	231	416	71	166	653	197	105	373	313	150	48	322	60	470	73	7	29	43	18	59	0	0	0	0	5	0	12	0	0	0	0	1	2	0	1	0	0	0	0	0	0	0	0	0	0	4
gene3892	169	141	122	33	35	42	244	236	254	0	0	0	0	0	0	0	0	0	0	0	0	0	0	0	1	1	1	0	6	0	0	0	0	0	3	11	14	4	0	9	2	4	458	387	380	500	649	669	122	335	284	100	0	119	1	6	7	472	1905	0	33	0	7	0	0	1	1	0	3	0	20	0	0	0	0	0	0	0	0	0	0	5	0	3	0	0	0	7	0	0	0	0	0	0	0	1685	2687	1248	1328	1209	1763	86	170	2402	806	503	2289	2023	638	55	1733	319	1681	12	1	22	16	3	15	0	0	0	0	1	0	2	0	0	0	0	0	2	1	0	0	0	0	0	0	0	0	0	0	0	1
gene3893	9	12	1	4	2	3	8	16	12	0	0	0	0	0	0	0	0	0	0	1	0	0	0	0	0	0	0	0	0	0	0	0	0	0	0	3	5	4	0	3	0	5	43	52	68	59	222	159	143	26	81	17	0	26	1	1	1	37	149	0	5	0	1	0	0	0	0	0	0	0	4	0	0	0	0	0	0	0	0	0	0	0	0	0	0	0	0	0	0	0	0	0	0	0	0	37	57	33	28	20	65	1	4	52	30	20	61	82	41	0	56	21	49	1	1	4	2	0	3	0	0	0	0	0	0	1	0	0	0	0	0	1	0	0	0	0	0	0	0	0	0	0	0	0	0
gene3894	152	98	110	14	14	7	57	49	68	0	0	0	0	0	0	0	0	0	0	0	0	0	0	0	0	0	1	3	3	0	0	0	0	0	65	57	123	119	6	24	12	33	575	383	579	565	3288	3180	632	1066	727	200	10	341	0	19	13	816	3230	0	90	0	20	0	0	2	0	1	9	0	20	0	0	0	0	0	0	1	0	0	0	0	0	0	0	0	0	0	0	0	0	0	0	0	0	842	1156	849	863	728	1156	167	290	1809	431	229	825	569	320	79	679	108	945	61	21	62	69	21	89	0	0	0	0	0	3	7	0	0	0	0	0	16	0	1	0	4	0	0	0	0	0	0	0	0	3
gene3895	788	548	511	491	505	777	672	713	716	0	0	0	0	0	0	0	0	0	0	0	0	0	0	0	0	3	3	8	6	0	0	0	0	0	285	126	240	157	4	43	12	32	5126	4003	4641	4878	6936	2514	798	3236	245	150	1	276	2	39	23	4333	15979	0	122	3	35	1	0	2	0	0	13	0	64	0	0	0	0	0	0	6	0	0	28	0	0	8	0	2	0	1	0	0	0	0	0	0	0	1831	2231	3151	3928	2461	3877	1349	2390	5839	1632	1102	1775	2700	2059	1124	3384	1063	4603	57	44	129	163	40	113	0	0	0	0	7	0	8	0	0	0	0	2	19	1	0	0	0	0	0	0	0	0	0	0	0	3
gene3896	125	88	89	33	31	22	128	112	95	1	0	0	0	0	0	0	0	0	0	0	0	0	0	0	0	1	1	1	2	0	0	0	0	0	59	15	51	38	2	9	4	19	2162	1680	2063	2293	470	1118	604	732	753	229	29	221	0	2	3	510	1675	0	49	2	10	0	0	5	0	0	6	0	17	0	0	0	0	0	0	5	0	0	3	0	0	12	0	0	0	13	0	0	0	0	0	0	0	566	766	652	858	790	1196	404	673	1858	462	512	660	818	1249	272	731	460	990	11	16	34	61	5	20	0	0	0	0	0	0	1	0	0	0	0	0	5	0	0	0	0	0	0	0	0	0	0	0	0	3
gene3897	1	2	6	7	7	3	1	5	6	0	0	0	0	0	0	0	0	0	0	0	0	0	0	0	0	0	0	0	1	0	0	0	0	0	0	0	0	0	0	0	0	0	13	12	7	6	28	3	10	7	0	4	2	1	0	0	1	15	31	0	1	0	0	0	0	0	0	0	0	0	0	0	0	0	0	0	0	0	0	0	18	0	0	4	0	0	0	0	0	0	0	0	0	0	0	2	2	3	3	0	0	2	6	1	7	6	1	11	12	2	10	8	5	0	1	0	0	0	0	0	0	0	0	0	0	0	0	0	0	0	0	0	0	0	0	0	0	0	0	0	0	0	0	0	0
gene3898	1	0	0	0	0	0	0	3	0	0	0	0	0	0	0	0	0	0	0	0	0	0	0	0	0	0	0	0	0	0	0	0	0	0	0	0	1	0	0	0	0	0	2	0	3	4	34	8	5	52	27	0	0	0	0	0	0	9	10	0	1	0	1	0	0	0	0	0	1	0	0	0	0	0	0	0	0	0	0	0	0	0	0	0	0	0	0	0	0	0	0	0	0	0	0	1	2	1	1	0	1	6	10	0	1	6	6	3	3	2	1	2	2	1	0	0	0	0	0	0	0	0	0	0	0	0	0	0	0	0	0	0	0	0	0	0	0	0	0	0	0	0	0	0	0
gene3899	0	0	0	0	0	0	0	0	0	0	0	0	0	0	0	0	0	0	0	0	0	0	0	0	0	0	0	0	0	0	0	0	0	0	0	0	0	0	0	0	0	0	1	4	0	2	2	4	7	4	20	5	0	0	0	0	0	1	9	0	1	0	0	0	0	0	0	0	0	0	0	0	0	0	0	0	0	0	0	0	0	0	0	0	0	0	0	0	0	0	0	0	0	0	0	136	110	2	2	40	59	0	0	86	3	4	146	2	8	0	3	5	3	0	0	0	0	0	0	0	0	0	0	0	0	0	0	0	0	0	0	0	0	0	0	0	0	0	0	0	0	0	0	0	0
gene3900	3	1	3	1	0	0	2	0	0	0	0	0	0	0	0	0	0	0	0	0	0	0	0	0	0	0	0	0	0	0	0	0	0	0	0	1	0	2	0	1	0	0	14	4	3	15	30	42	27	5	103	17	0	1	0	0	0	8	29	0	2	0	0	0	0	0	0	0	1	0	1	0	0	0	0	0	0	2	0	0	11	0	0	0	0	0	0	0	0	0	0	0	0	0	0	60	82	5	5	17	28	4	7	40	16	13	97	21	43	1	32	10	12	0	1	3	1	0	1	0	0	0	0	0	0	0	0	0	0	0	0	0	0	0	0	0	0	0	0	0	0	0	0	0	0
gene3901	68	55	62	7	2	2	33	22	26	0	0	0	0	0	0	0	0	0	0	0	0	0	0	0	0	0	0	0	0	0	0	0	0	0	53	4	8	11	0	1	2	3	447	311	353	372	74	170	106	43	0	30	8	14	0	4	0	279	892	0	6	0	2	0	0	0	0	0	0	0	1	0	0	0	0	0	0	0	0	0	0	0	0	0	0	0	0	0	0	0	0	0	0	0	0	83	137	264	343	340	475	143	276	779	125	97	112	135	215	85	159	68	352	3	2	8	15	4	5	0	0	0	0	0	0	0	0	0	0	0	0	0	0	0	0	0	0	0	0	0	0	0	0	0	3
gene3902	106	55	63	19	22	21	110	135	126	0	0	0	0	0	0	0	0	0	0	0	0	0	0	0	0	0	0	0	0	0	0	0	0	0	3	4	15	13	0	5	2	4	392	315	310	359	230	900	155	416	188	98	1	36	0	4	6	404	1345	0	9	0	3	0	0	1	0	0	1	0	7	0	0	0	0	0	0	0	0	0	0	0	0	8	0	0	0	0	0	0	0	0	0	0	0	965	1431	690	610	800	1163	57	94	1848	354	196	1171	799	259	34	694	105	776	12	2	12	14	0	9	0	0	0	0	0	0	2	0	0	0	0	0	0	0	0	0	0	0	0	0	0	0	0	0	0	0
gene3903	53	45	49	29	18	45	62	77	71	0	0	0	0	0	0	0	0	0	0	0	0	0	0	0	0	0	0	1	1	0	0	0	0	0	8	6	10	5	0	3	2	0	257	218	232	347	376	174	52	205	66	21	2	73	0	0	1	193	691	0	8	0	3	0	0	1	0	1	4	0	7	0	0	0	0	0	0	0	0	0	0	0	0	0	0	0	0	0	0	0	0	0	0	0	0	403	586	419	350	439	697	47	85	945	312	200	525	661	338	32	534	125	481	3	1	6	5	0	9	0	0	0	0	0	0	0	0	0	0	0	0	1	0	0	0	0	0	0	0	0	0	0	0	0	0
gene3904	192	146	185	15	13	35	99	100	100	0	0	0	0	0	0	0	0	0	0	0	0	0	0	0	0	0	0	0	0	0	0	0	0	0	149	16	50	54	1	7	6	13	2563	1884	2268	2025	480	453	331	429	157	78	2	6	0	2	7	1127	4063	0	20	0	2	0	0	1	0	0	4	1	4	0	0	0	0	0	0	0	0	0	0	0	0	0	0	0	0	0	0	0	0	0	0	0	0	663	872	1048	1426	2045	2816	917	1413	5002	450	578	711	664	1679	541	693	577	1535	13	13	36	108	9	23	0	0	0	0	0	0	0	0	0	0	0	0	2	0	0	0	0	0	0	0	0	0	0	0	0	1
gene3905	164	122	121	498	536	375	242	258	234	0	0	0	0	0	0	0	0	0	0	0	0	0	0	0	0	0	0	3	2	0	0	0	0	0	31	18	60	27	4	4	11	3	3455	2779	3636	3506	1945	2105	749	532	204	83	15	49	2	3	2	4933	18439	0	17	1	4	0	0	1	0	0	2	0	12	0	0	0	0	0	0	0	0	0	0	0	0	8	0	0	0	4	0	0	0	0	0	0	0	3047	3385	2958	4053	1246	1680	1753	2710	2857	2030	1292	3443	3658	2401	1536	5022	1635	3688	7	4	31	18	5	16	0	0	0	0	1	0	3	0	0	0	0	0	5	2	0	0	0	0	0	0	0	0	0	0	0	3
gene3906	668	515	505	327	276	365	500	505	462	0	0	0	0	0	0	0	0	0	0	0	0	0	0	0	1	9	6	5	5	0	0	0	0	0	47	85	109	91	4	6	7	32	2539	1325	2445	1761	2889	1204	1045	761	2447	742	70	79	2	39	14	1648	6060	0	83	2	59	0	0	13	0	1	9	0	48	0	0	0	0	0	0	68	0	0	161	0	0	173	28	4	0	22	16	0	0	0	0	0	0	1385	1370	1114	1322	763	1579	669	1102	2103	707	741	1433	1374	1107	552	1828	697	1483	20	12	156	49	6	79	0	1	0	0	5	0	5	0	0	0	0	2	3	1	0	0	0	0	0	0	0	0	0	0	0	8
gene3907	252	135	161	273	281	171	107	109	105	0	0	0	0	0	0	0	0	0	0	0	0	0	0	0	0	0	2	2	0	0	0	0	0	0	86	16	57	72	0	7	9	10	2182	1277	2046	1720	2100	1181	705	710	829	551	265	303	2	5	3	1881	6829	0	28	1	10	0	0	1	0	0	4	0	8	0	0	0	0	0	0	0	0	0	0	0	0	4	0	0	0	0	0	0	0	0	0	0	0	2227	1885	2002	3057	1221	1910	1290	2027	2983	1229	1201	2404	2158	2582	1083	3012	1562	2877	9	12	37	49	6	23	0	0	0	0	0	0	3	0	0	0	0	0	6	0	0	0	0	0	0	0	0	0	0	0	0	1
gene3908	98	76	74	46	31	52	111	138	119	0	0	0	0	0	0	0	0	0	0	0	0	0	0	0	0	1	0	2	0	0	0	0	0	0	8	7	18	13	1	1	1	3	463	345	384	350	1263	547	149	396	446	133	19	90	0	5	0	545	1883	0	8	0	3	0	0	1	0	0	1	0	3	0	0	0	0	0	0	0	0	0	4	0	0	12	0	0	0	0	0	0	0	0	0	0	0	1225	1763	1063	857	1054	1529	57	106	2333	601	344	1443	1425	424	25	1201	179	1213	6	4	15	8	7	6	0	0	0	0	0	0	4	0	0	0	0	0	2	0	0	0	0	0	0	0	0	0	1	0	0	0
gene3909	92	58	49	42	46	34	35	35	36	0	0	0	0	0	0	0	0	0	0	0	0	0	0	0	0	0	0	0	0	0	0	0	0	0	17	5	27	4	1	4	2	5	366	166	318	270	462	365	330	139	293	23	9	9	0	5	4	297	1178	0	12	0	3	0	0	1	0	0	1	0	3	0	0	0	0	0	0	3	0	0	1	0	0	0	0	0	0	0	0	0	0	0	0	0	0	256	346	212	230	232	385	81	150	585	142	97	229	209	163	69	254	72	299	4	3	10	6	2	15	0	0	0	0	0	0	0	0	0	0	0	0	1	0	0	0	0	0	0	0	0	0	0	0	0	0
gene3910	138	86	95	249	232	247	158	162	169	0	0	0	0	0	0	0	0	0	0	0	0	0	0	0	0	0	1	1	1	0	0	0	0	0	22	13	30	16	4	6	2	5	585	441	528	499	2502	1107	545	696	550	151	12	139	0	18	2	488	2049	0	48	2	16	0	0	8	0	0	10	0	22	0	0	0	0	0	0	0	0	0	6	0	0	2	0	0	0	5	0	0	0	0	0	0	0	1383	1964	763	788	781	1172	356	564	1683	499	423	1740	1098	621	231	1043	441	931	12	3	30	29	3	18	0	0	0	0	1	0	2	0	0	0	0	1	2	0	0	0	0	0	0	0	0	0	0	0	0	1
gene3911	205	164	157	39	42	50	175	144	165	0	0	0	0	0	0	0	0	0	0	0	0	0	0	0	0	0	0	0	0	0	0	0	0	0	2	5	4	5	1	0	2	2	407	354	414	388	1956	738	199	1669	910	451	133	574	0	0	0	246	962	0	0	0	1	0	0	0	0	0	3	0	2	0	0	0	0	0	3	0	0	0	4	0	0	3	0	6	0	0	0	0	0	0	0	0	0	86	128	24	39	52	58	20	35	93	23	94	127	19	124	12	16	37	38	0	1	2	1	0	3	0	0	0	0	0	0	0	0	0	0	0	0	0	0	0	0	0	0	0	0	0	0	0	0	0	0
gene3912	5	4	3	3	4	4	7	2	3	0	0	0	0	0	0	0	0	0	0	0	0	0	0	0	0	0	0	0	0	0	0	0	0	0	0	0	3	1	0	0	0	0	8	15	19	42	117	49	20	242	23	13	102	13	0	0	0	8	23	0	2	0	2	0	0	1	0	0	0	0	0	0	0	0	0	0	0	0	0	0	0	0	0	0	0	0	0	0	0	0	0	0	0	0	0	1	6	2	1	1	1	2	0	2	0	2	3	0	4	0	0	3	1	0	0	1	0	0	0	0	0	0	0	0	0	0	0	0	0	0	0	0	0	0	0	0	0	0	0	0	0	0	0	0	0
gene3913	17	21	14	3	5	5	15	12	6	0	0	0	0	0	0	0	0	0	0	0	0	0	0	0	0	0	0	0	0	0	0	0	0	0	1	1	1	3	0	0	1	1	4	6	3	5	60	24	1	0	0	3	0	0	0	2	0	124	552	0	0	0	0	0	0	0	0	0	0	0	0	0	0	0	0	0	0	0	0	0	12	0	0	0	0	0	0	0	0	0	0	0	0	0	0	0	4	15	8	0	0	2	5	0	5	4	3	14	13	1	8	10	15	0	0	0	2	0	0	0	0	0	0	0	0	0	0	0	0	0	0	0	0	0	0	0	0	0	0	0	0	0	0	0	0
gene3914	1	3	2	0	1	1	2	1	2	0	0	0	0	0	0	0	0	0	0	0	0	0	0	0	0	0	0	0	0	0	0	0	0	0	0	0	0	0	0	0	0	0	0	1	0	0	0	0	0	0	13	0	0	0	0	0	0	2	9	0	0	0	0	0	0	0	0	0	0	0	0	0	0	0	0	0	0	0	0	0	0	0	0	0	0	0	0	0	0	0	0	0	0	0	0	1	2	0	2	0	0	0	0	0	0	2	1	0	1	0	0	1	1	0	0	0	0	0	0	0	0	0	0	0	0	0	0	0	0	0	0	0	0	0	0	0	0	0	0	0	0	0	0	0	0
gene3915	2	0	2	0	1	0	1	0	3	0	0	0	0	0	0	0	0	0	0	0	0	0	0	0	0	0	0	0	0	0	0	0	0	0	0	0	0	0	0	0	0	0	4	1	2	6	26	2	0	7	24	10	0	0	0	0	0	3	6	0	1	0	2	0	0	0	0	0	1	0	2	0	0	0	0	0	0	0	0	0	9	0	0	0	0	0	0	0	0	0	0	0	0	0	0	4	8	4	5	1	3	1	3	1	0	1	4	2	2	0	1	1	6	1	0	2	0	0	0	0	0	0	0	1	0	1	0	0	0	0	0	0	0	0	0	0	0	0	0	0	0	0	0	0	0
gene3916	4	7	0	0	0	0	4	1	3	0	0	0	0	0	0	0	0	0	0	0	0	0	0	0	0	0	0	0	0	0	0	0	0	0	0	0	0	1	0	0	0	1	2	2	2	4	29	0	0	11	0	0	0	1	0	0	0	12	41	0	0	0	0	0	0	0	0	0	1	0	0	0	0	0	0	0	0	0	0	0	0	0	0	0	0	0	0	0	0	0	0	0	0	0	0	14	10	12	8	22	37	5	7	79	4	2	7	6	6	2	3	0	3	0	0	0	0	0	0	0	0	0	0	0	0	0	0	0	0	0	0	0	0	0	0	0	0	0	0	0	0	0	0	0	0
gene3917	1	0	0	0	0	0	0	0	0	0	0	0	0	0	0	0	0	0	0	0	0	0	0	0	0	0	0	0	0	0	0	0	0	0	0	0	0	0	0	0	0	0	1	0	1	0	4	0	2	0	0	2	0	5	0	0	0	0	2	0	0	0	0	0	0	0	0	0	0	0	0	0	0	0	0	0	0	0	0	0	0	0	0	0	0	0	0	0	0	0	0	0	0	0	0	0	0	0	0	0	0	0	0	0	0	0	0	0	1	0	1	1	0	0	0	0	0	0	0	0	0	0	0	0	0	0	0	0	0	0	0	0	0	0	0	0	0	0	0	0	0	0	0	0	0
gene3918	9	4	2	3	3	3	7	2	6	0	0	0	0	0	0	0	0	0	0	0	0	0	0	0	0	0	0	0	0	0	0	0	0	0	2	1	0	1	0	0	0	0	5	10	15	2	91	16	13	39	1	3	2	0	0	1	0	15	47	0	0	0	0	0	0	0	0	0	0	0	0	0	0	0	0	0	0	0	0	0	0	0	0	0	0	0	0	0	0	0	0	0	0	0	0	4	2	10	12	1	3	1	5	6	3	3	3	7	6	1	3	7	15	1	0	1	0	0	0	0	0	0	0	0	0	0	0	0	0	0	0	0	0	0	0	0	0	0	0	0	0	0	0	0	1
gene3919	51	30	33	18	16	10	36	32	57	0	0	0	0	0	0	0	0	0	0	0	0	0	0	0	0	0	0	0	0	0	0	0	0	0	1	0	1	2	0	0	0	1	33	40	25	57	614	112	16	91	11	17	0	14	0	0	0	274	1032	0	4	0	4	0	0	1	0	0	0	0	1	0	0	0	0	0	0	0	0	0	0	0	0	0	0	0	0	12	0	0	0	0	0	0	0	129	176	216	199	71	96	18	40	159	144	85	146	269	92	8	268	34	300	3	1	3	3	0	4	0	0	0	0	0	0	1	0	0	0	0	0	1	0	0	0	0	0	0	0	0	0	0	0	0	3
gene3920	1	1	1	2	0	1	5	5	2	0	0	0	0	0	0	0	0	0	0	0	0	0	0	0	0	0	0	0	0	0	0	0	0	0	2	0	0	1	0	0	0	0	3	5	2	3	1	0	2	1	0	1	0	0	0	1	0	11	34	0	0	0	0	0	0	0	0	0	0	0	0	0	0	0	0	0	0	0	0	0	0	0	0	0	0	0	0	0	0	0	0	0	0	0	0	13	31	14	7	14	8	0	0	11	8	4	16	20	10	0	11	1	13	0	0	0	0	0	0	0	0	0	0	0	0	0	0	0	0	0	0	0	0	0	0	0	0	0	0	0	0	0	0	0	0
gene3921	0	0	0	0	0	0	2	1	1	0	0	0	0	0	0	0	0	0	0	0	0	0	0	0	0	0	0	0	0	0	0	0	0	0	0	0	0	0	0	0	0	0	1	2	5	3	6	2	22	18	99	15	7	4	0	0	0	2	2	0	1	0	0	0	0	0	0	0	0	0	0	0	0	0	0	0	0	0	0	0	0	0	0	0	0	0	0	0	0	0	0	0	0	0	0	4	2	0	0	1	2	0	0	1	0	2	2	2	3	0	1	0	0	0	0	0	0	0	2	0	0	0	0	0	0	0	0	0	0	0	0	0	0	0	0	0	0	0	0	0	0	0	0	0	0
gene3922	0	1	0	0	0	0	0	0	0	0	0	0	0	0	0	0	0	0	0	0	0	0	0	0	0	0	0	0	0	0	0	0	0	0	0	1	0	0	0	0	0	0	3	0	0	0	6	3	0	10	4	5	0	3	0	0	0	0	1	0	0	0	0	0	0	0	0	0	0	0	0	0	0	0	0	0	0	0	0	0	0	0	0	0	0	0	0	0	0	0	0	0	0	0	0	0	4	0	0	1	5	0	0	4	0	0	4	0	0	0	0	0	0	0	0	0	0	0	0	0	0	0	0	0	0	0	0	0	0	0	0	0	0	0	0	0	0	0	0	0	0	0	0	0	0
gene3923	0	0	0	1	1	2	0	0	0	0	0	0	0	0	0	0	0	0	0	0	0	0	0	0	0	0	0	0	0	0	0	0	0	0	0	1	1	0	0	0	0	0	5	1	8	1	0	0	2	0	1	0	0	0	0	0	0	18	138	0	0	0	0	0	0	0	0	0	0	0	0	0	0	0	0	0	0	0	0	0	0	0	0	0	0	0	0	0	0	0	0	0	0	0	0	110	85	71	74	32	44	23	19	99	147	23	94	195	36	13	246	27	83	0	0	0	0	0	0	0	0	0	0	0	0	0	0	0	0	0	0	0	0	0	0	0	0	0	0	0	0	0	0	0	0
gene3924	0	0	0	0	0	0	0	0	0	0	0	0	0	0	0	0	0	0	0	0	0	0	0	0	0	0	0	0	0	0	0	0	0	0	0	1	0	0	0	0	0	0	0	0	0	0	0	8	14	1	3	0	0	0	0	0	1	1	0	0	2	0	0	0	0	0	0	0	0	0	0	0	0	0	0	0	0	0	0	0	0	0	0	0	0	0	0	0	0	0	0	0	0	0	0	11	21	0	0	4	6	0	0	5	0	0	7	0	0	0	1	0	0	0	0	1	0	0	0	0	0	0	0	0	0	0	0	0	0	0	0	0	0	0	0	0	0	0	0	0	0	0	0	0	0
gene3925	0	0	0	0	0	0	0	0	0	0	0	0	0	0	0	0	0	0	0	0	0	0	0	0	0	0	0	0	0	0	0	0	0	0	0	0	0	2	0	0	0	0	0	0	1	0	0	0	4	0	1	4	0	0	0	0	0	0	1	0	0	0	0	0	0	0	0	0	0	0	0	0	0	0	0	0	0	0	0	0	0	0	0	0	0	0	0	0	0	0	0	0	0	0	0	9	11	0	0	6	5	0	0	6	0	0	12	0	0	0	0	0	0	0	0	0	0	0	0	0	0	0	0	0	0	0	0	0	0	0	0	0	0	0	0	0	0	0	0	0	0	0	0	0	0
gene3926	0	1	1	0	0	0	0	0	0	0	0	0	0	0	0	0	0	0	0	0	0	0	0	0	0	0	0	0	0	0	0	0	0	0	0	2	3	2	0	0	0	0	1	2	2	3	120	19	15	22	26	10	0	3	0	0	0	1	1	0	3	0	1	0	0	0	0	0	0	0	0	0	0	0	0	0	0	0	0	0	0	0	0	0	0	0	0	0	0	0	0	0	0	0	0	15	21	5	2	7	16	0	1	14	3	2	20	6	8	0	11	3	4	0	0	1	1	0	1	0	0	0	0	0	0	0	0	0	0	0	0	0	0	0	0	0	0	0	0	0	0	0	0	0	0
gene3927	64	41	43	132	98	112	66	61	56	0	0	0	0	0	0	0	0	0	0	0	0	0	0	0	0	0	0	1	0	0	0	0	0	0	1	2	1	2	0	0	1	2	252	195	225	175	31	41	30	10	3	9	0	2	0	0	1	1202	4487	0	6	0	4	0	0	0	0	0	1	0	4	0	0	0	0	0	0	0	0	0	0	0	0	0	0	0	0	0	0	0	0	0	0	0	0	2406	2020	382	596	1161	1864	160	189	2953	139	106	2680	365	162	144	484	98	595	0	1	0	1	0	0	0	0	0	0	0	0	0	0	0	0	0	0	1	0	0	0	0	0	0	0	0	0	0	0	0	0
gene3928	0	0	0	2	0	0	0	0	0	0	0	0	0	0	0	0	0	0	0	0	0	0	0	0	0	0	0	0	0	0	0	0	0	0	0	2	0	0	0	0	0	0	21	21	36	16	5	4	7	2	7	0	2	5	0	0	0	4	32	0	0	0	0	0	0	0	0	0	0	0	0	0	0	0	0	0	0	0	0	0	0	0	0	0	0	0	0	0	0	0	0	0	0	0	0	22	19	8	16	14	17	9	18	30	3	4	19	10	6	7	11	3	15	0	0	0	0	0	0	0	0	0	0	0	0	0	0	0	0	0	0	0	0	0	0	0	0	0	0	0	0	0	0	0	0
gene3929	0	0	0	0	0	0	1	0	0	0	0	0	0	0	0	0	0	0	0	0	0	0	0	0	0	0	0	0	0	0	0	0	0	0	0	0	0	0	0	0	0	0	1	0	1	0	1	0	0	0	1	0	0	0	0	0	0	1	1	0	0	0	0	0	0	0	0	0	0	0	0	0	0	0	0	0	0	0	0	0	0	0	0	0	0	0	0	0	0	0	0	0	0	0	0	18	8	0	0	13	7	0	0	23	0	0	19	0	0	0	0	0	0	0	0	0	0	0	0	0	0	0	0	0	0	0	0	0	0	0	0	0	0	0	0	0	0	0	0	0	0	0	0	0	0
gene3930	0	0	0	0	0	0	0	0	0	0	0	0	0	0	0	0	0	0	0	0	0	0	0	0	0	0	0	0	0	0	0	0	0	0	0	0	1	0	0	0	0	0	0	0	1	0	6	0	1	3	15	4	1	1	0	0	0	0	2	0	0	0	0	0	0	0	0	0	0	0	0	0	0	0	0	0	0	0	0	0	0	0	0	0	0	0	0	0	0	0	0	0	0	0	0	20	22	0	1	2	6	0	0	9	0	1	13	0	0	0	0	0	1	0	0	0	0	0	0	0	0	0	0	0	0	0	0	0	0	0	0	0	0	0	0	0	0	0	0	0	0	0	0	0	0
gene3931	0	0	0	0	0	0	0	0	0	0	0	0	0	0	0	0	0	0	0	0	0	0	0	0	0	0	0	0	0	0	0	0	0	0	0	0	0	0	0	0	0	0	0	0	4	3	0	0	0	0	0	1	1	0	0	0	0	0	1	0	0	0	0	0	0	0	0	0	0	0	0	0	0	0	0	0	0	0	0	0	0	0	0	0	0	0	0	0	0	0	0	0	0	0	0	32	68	0	0	1	3	0	0	1	0	0	50	0	0	0	0	0	0	0	0	0	0	0	0	0	0	0	0	0	0	0	0	0	0	0	0	0	0	0	0	0	0	0	0	0	0	0	0	0	0
gene3932	0	0	0	0	0	0	0	0	0	0	0	0	0	0	0	0	0	0	0	0	0	0	0	0	0	0	0	0	0	0	0	0	0	0	0	0	0	0	0	0	0	0	0	0	1	0	0	0	0	0	0	2	1	1	0	0	0	0	0	0	0	0	0	0	0	0	0	0	0	0	0	0	0	0	0	0	0	0	0	0	0	0	0	0	0	0	0	0	0	0	0	0	0	0	0	0	2	0	0	0	0	0	0	0	0	0	0	0	0	0	0	0	0	0	0	0	0	0	0	0	0	0	0	0	0	0	0	0	0	0	0	0	0	0	0	0	0	0	0	0	0	0	0	0	0
gene3933	0	0	0	0	0	0	0	0	0	0	0	0	0	0	0	0	0	0	0	0	0	0	0	0	0	0	0	0	0	0	0	0	0	0	0	0	1	0	0	0	0	0	0	0	1	0	1	1	0	0	4	4	0	3	0	0	0	0	0	0	0	0	0	0	0	0	0	0	0	0	0	0	0	0	0	0	0	0	0	0	0	0	0	0	0	0	0	0	0	0	0	0	0	0	0	10	9	0	0	0	2	0	0	6	0	0	2	0	0	0	0	0	0	0	0	0	0	0	0	0	0	0	0	0	0	0	0	0	0	0	0	0	0	0	0	0	0	0	0	0	0	0	0	0	0
gene3934	0	0	0	0	0	1	0	0	0	0	0	0	0	0	0	0	0	0	0	0	0	0	0	0	0	0	0	0	0	0	0	0	0	0	0	0	0	0	0	0	0	0	0	0	0	0	0	2	1	0	1	0	0	1	0	0	0	2	6	0	0	0	0	0	0	0	0	0	0	0	0	0	0	0	0	0	0	0	0	0	0	0	0	0	0	0	0	0	0	0	0	0	0	0	0	90	85	0	0	26	35	0	0	73	1	0	114	2	0	0	5	0	0	0	0	0	0	0	1	0	0	0	0	0	0	0	0	0	0	0	0	0	0	0	0	0	0	0	0	0	0	0	0	0	0
gene3935	0	0	0	0	0	0	0	0	0	0	0	0	0	0	0	0	0	0	0	0	0	0	0	0	0	0	0	0	0	0	0	0	0	0	0	0	0	0	0	0	0	0	0	0	0	0	0	0	0	0	1	2	6	7	0	0	0	0	0	0	0	0	0	0	0	0	0	0	0	0	0	0	0	0	0	0	0	0	0	0	0	0	0	0	0	0	0	0	0	0	0	0	0	0	0	0	0	0	0	0	0	0	0	0	0	0	0	0	0	0	0	0	0	0	0	0	0	0	0	0	0	0	0	0	0	0	0	0	0	0	0	0	0	0	0	0	0	0	0	0	0	0	0	0	0
gene3936	0	0	0	0	0	0	0	0	0	0	0	0	0	0	0	0	0	0	0	0	0	0	0	0	0	0	0	0	0	0	0	0	0	0	0	0	0	0	0	0	0	0	0	0	0	0	0	0	0	0	0	0	0	0	0	0	0	1	1	0	0	0	0	0	0	0	0	0	0	0	0	0	0	0	0	0	0	0	0	0	0	0	0	0	0	0	0	0	0	0	0	0	0	0	0	12	10	0	0	9	12	0	0	11	1	0	13	0	0	0	0	0	1	0	0	0	0	0	0	0	0	0	0	0	0	0	0	0	0	0	0	0	0	0	0	0	0	0	0	0	0	0	0	0	0
gene3937	0	0	0	0	0	0	0	0	0	0	0	0	0	0	0	0	0	0	0	0	0	0	0	0	0	0	0	0	0	0	0	0	0	0	0	0	0	0	0	0	0	0	0	0	0	0	0	0	0	0	1	0	0	0	0	0	0	1	6	0	0	0	0	0	0	0	0	0	0	0	1	0	0	0	0	0	0	0	0	0	0	0	0	0	0	0	0	0	0	0	0	0	0	0	0	9	14	0	0	1	4	0	0	5	0	1	7	0	0	0	0	0	0	0	0	0	0	0	0	0	0	0	0	0	0	0	0	0	0	0	0	0	0	0	0	0	0	0	0	0	0	0	0	0	0
gene3938	0	0	0	0	0	0	0	0	0	0	0	0	0	0	0	0	0	0	0	0	0	0	0	0	0	0	0	0	0	0	0	0	0	0	0	0	0	0	0	0	0	0	0	0	0	0	0	0	0	0	0	0	0	0	0	0	0	0	0	0	0	0	0	0	0	0	0	0	0	0	0	0	0	0	0	0	0	0	0	0	0	0	0	0	0	0	0	0	0	0	0	0	0	0	0	17	29	0	0	3	1	0	0	1	0	0	24	0	0	0	0	0	0	0	0	0	0	0	0	0	0	0	0	0	0	0	0	0	0	0	0	0	0	0	0	0	0	0	0	0	0	0	0	0	0
gene3939	0	0	0	0	0	0	0	1	0	0	0	0	0	0	0	0	0	0	0	0	0	0	0	0	0	0	0	0	0	0	0	0	0	0	0	1	4	0	0	0	0	0	0	0	0	0	0	11	0	0	2	12	0	7	0	0	0	0	3	0	0	0	0	0	0	0	0	0	0	0	0	0	0	0	0	0	0	0	0	0	0	0	0	0	0	0	0	0	0	0	0	0	0	0	0	8	10	0	1	9	14	0	0	14	1	0	10	0	1	0	3	1	0	0	0	0	0	0	0	0	0	0	0	0	0	0	0	0	0	0	0	0	0	0	0	0	0	0	0	0	0	0	0	0	0
gene3940	7	2	2	1	0	0	10	4	11	0	0	0	0	0	0	0	0	0	0	0	0	0	0	0	0	0	0	0	0	0	0	0	0	0	1	2	1	2	0	0	0	2	6	3	3	6	38	92	32	47	28	52	0	21	0	0	0	38	115	0	5	0	5	0	0	1	0	0	0	0	4	0	0	0	0	0	0	2	0	0	1	0	0	1	0	0	0	0	0	0	0	0	0	0	0	1	4	12	17	4	9	10	8	4	42	33	7	94	47	2	73	11	21	1	0	4	2	0	1	0	0	0	0	0	0	0	0	0	0	0	0	0	0	0	0	0	0	0	0	0	0	0	0	0	0
gene3941	3	2	1	0	0	1	2	0	2	0	0	0	0	0	0	0	0	0	0	0	0	0	0	0	0	0	0	0	0	0	0	0	0	0	1	0	0	2	0	0	0	0	4	1	3	1	0	0	1	5	0	1	0	10	0	0	0	18	60	0	1	0	0	0	0	0	0	0	0	0	0	0	0	0	0	0	0	0	0	0	0	0	0	0	0	0	0	0	0	0	0	0	0	0	0	19	21	7	6	6	18	1	2	20	4	9	17	15	18	3	11	6	12	0	0	0	0	0	0	0	0	0	0	0	0	0	0	0	0	0	0	0	0	0	0	0	0	0	0	0	0	0	0	0	0
gene3942	6	4	3	0	1	0	6	4	5	0	0	0	0	0	0	0	0	0	0	0	0	0	0	0	0	0	0	0	0	0	0	0	0	0	0	0	0	0	0	0	0	0	17	19	27	23	37	8	6	27	0	5	0	0	0	0	0	74	291	0	2	0	0	0	0	0	0	0	0	0	1	0	0	0	0	0	0	0	0	0	0	0	0	0	0	0	0	0	0	0	0	0	0	0	0	4	9	20	22	6	3	8	8	11	28	33	4	50	41	3	35	14	35	0	0	0	1	0	0	0	0	0	0	0	0	1	0	0	0	0	0	0	0	0	0	0	0	0	0	0	0	0	0	0	0
gene3943	2	2	2	0	0	0	1	0	2	0	0	0	0	0	0	0	0	0	0	0	0	0	0	0	0	0	0	0	0	0	0	0	0	0	0	0	0	0	0	0	0	0	3	4	4	5	0	0	3	0	0	0	0	0	0	0	0	15	49	0	0	0	0	0	0	0	0	0	0	0	0	0	0	0	0	0	0	0	0	0	0	0	0	0	0	0	0	0	0	0	0	0	0	0	0	1	1	2	2	0	1	6	4	2	7	6	1	8	11	3	7	4	6	0	0	0	0	0	0	0	0	0	0	0	0	0	0	0	0	0	0	0	0	0	0	0	0	0	0	0	0	0	0	0	0
gene3944	364	227	255	21	12	19	116	100	95	0	0	0	0	0	0	0	0	0	0	0	0	0	0	0	0	0	0	0	0	0	0	0	0	0	63	16	25	39	0	9	7	10	954	838	863	779	441	525	256	632	60	34	0	0	0	1	3	785	2588	0	17	1	5	0	0	0	0	0	1	0	3	0	0	0	0	0	0	0	0	0	0	0	0	0	0	0	0	0	0	0	0	0	0	0	0	772	951	1362	1443	1047	1688	638	1015	2829	442	484	696	535	961	391	600	335	1499	19	14	45	71	3	11	0	0	0	0	0	0	0	0	0	0	0	0	12	0	0	0	0	0	0	0	0	0	0	0	0	1
gene3945	316	217	221	10	9	26	108	121	106	0	0	0	0	0	0	0	0	0	0	0	0	0	0	0	0	0	0	0	0	0	0	0	0	0	68	16	38	44	1	3	2	5	456	356	304	303	999	465	163	890	66	6	0	2	0	5	0	646	2240	0	13	0	3	0	0	0	0	0	3	0	4	0	0	0	0	0	0	0	0	0	0	0	0	0	0	0	0	0	0	0	0	0	0	0	0	523	810	1075	952	819	1254	434	729	1994	324	368	572	394	581	242	518	194	1063	13	19	33	62	1	18	0	0	0	0	0	0	0	0	0	0	0	1	3	0	0	0	0	0	0	0	0	0	0	0	0	0
gene3946	187	144	152	134	108	233	321	325	260	0	0	0	0	0	0	0	0	0	0	0	0	0	0	0	0	0	2	1	8	0	0	0	0	0	12	14	29	14	0	14	5	8	716	658	593	693	2517	1171	241	1383	491	101	8	166	0	4	2	874	3168	0	39	1	13	0	0	3	0	0	2	1	24	0	0	0	0	0	0	4	0	0	0	0	0	0	0	4	0	17	0	0	0	0	0	0	0	2166	3074	1799	1849	1160	1756	158	319	2353	1329	1369	2515	3023	1877	113	2554	864	2511	18	3	30	32	4	18	0	0	0	0	0	0	2	0	0	0	0	0	3	0	0	0	0	0	0	0	0	0	0	0	0	2
gene3947	48	31	38	12	18	19	69	66	62	0	0	0	0	0	0	0	0	0	0	0	0	0	0	0	0	0	0	0	0	0	0	0	0	0	5	6	8	4	0	1	1	3	190	245	188	261	123	233	103	192	116	33	0	6	0	3	1	235	841	0	2	0	0	0	0	1	0	0	0	0	7	0	0	0	0	0	0	0	0	0	0	0	0	0	0	0	0	0	0	0	0	0	0	0	0	470	628	411	336	313	487	20	60	647	231	179	607	460	226	16	427	98	452	3	1	7	6	0	4	0	0	0	0	0	0	0	0	0	0	0	0	0	0	0	0	0	0	0	0	0	0	0	0	0	0
gene3948	283	201	175	37	48	65	227	200	224	0	0	0	0	0	0	0	0	0	0	0	0	0	0	0	0	2	1	2	5	0	0	0	0	0	18	20	21	21	0	10	6	9	837	792	628	857	3454	1163	378	1577	385	78	0	198	1	5	5	800	2911	0	30	0	11	0	0	0	0	0	1	0	9	0	0	0	0	0	0	3	0	0	5	0	0	11	0	0	0	0	0	0	0	0	0	0	0	2078	2747	1792	1622	1556	2363	237	377	3413	803	837	2161	1930	989	115	1671	384	1966	13	15	25	37	12	22	0	0	0	0	0	0	3	0	0	0	0	0	1	0	0	0	0	0	0	0	0	0	0	0	0	0
gene3949	129	110	135	72	59	87	247	214	245	0	0	0	0	0	0	0	0	0	0	0	0	0	0	0	0	2	0	1	2	0	0	0	0	0	6	12	20	4	0	6	3	5	424	357	343	518	1030	490	125	356	450	105	0	100	0	2	2	428	1389	0	11	0	14	0	0	3	0	0	6	0	11	0	0	0	0	0	0	10	0	0	9	0	0	7	0	0	0	0	0	0	0	0	0	0	0	1621	2327	1286	1251	646	887	63	139	1242	913	826	1993	2025	1115	46	1726	389	1610	10	1	13	9	2	14	0	0	0	0	1	0	0	0	0	0	0	0	1	2	0	0	0	0	0	0	0	0	0	0	0	0
gene3950	658	477	563	620	698	698	703	749	727	0	0	0	0	0	0	0	0	0	0	0	0	0	0	0	0	0	1	4	11	0	0	0	0	0	31	32	111	21	3	18	4	19	1581	1412	1343	1670	3004	2508	720	615	1132	218	0	116	0	8	2	1235	4473	0	53	0	15	0	0	0	0	0	8	0	24	0	0	0	0	0	0	15	0	0	7	0	0	13	0	4	0	0	0	0	0	0	0	0	0	3200	4918	2280	2216	1072	1592	906	1438	2447	2012	2706	3976	3781	4175	699	4038	2131	2456	18	5	44	28	5	25	0	1	0	0	0	0	6	0	0	0	0	1	5	0	1	0	0	0	0	0	0	0	0	0	0	0
gene3951	236	173	160	374	375	389	162	177	194	0	0	0	0	0	0	0	0	0	0	0	0	0	0	0	0	0	0	0	1	0	0	0	0	0	23	13	27	20	0	2	2	8	1396	1015	1322	1316	869	735	389	730	221	113	0	98	0	5	5	2354	8631	0	35	1	14	0	0	1	0	0	2	0	12	0	0	0	0	0	0	0	0	0	0	0	0	2	0	0	0	3	0	0	0	0	0	0	0	2086	2591	1723	1904	1339	2002	677	1174	3008	1178	1255	2392	2226	2208	638	2806	1544	2063	8	3	30	25	8	16	0	1	0	0	1	0	0	0	0	0	0	0	3	0	0	0	0	0	0	0	0	0	0	0	0	0
gene3952	171	140	152	40	45	42	135	159	144	0	0	0	0	0	0	0	0	0	0	0	0	0	0	0	0	0	1	2	0	0	0	0	0	0	20	5	16	13	0	1	2	2	508	410	450	481	10	184	106	268	112	33	0	25	0	0	1	743	2665	0	27	1	6	0	0	1	0	0	3	0	13	0	0	0	0	0	0	1	0	0	0	0	0	0	0	0	0	0	0	0	0	0	0	0	0	1085	1684	1099	1218	949	1427	307	528	2050	689	677	1357	1331	1051	215	1330	441	1421	3	5	16	23	3	8	0	0	0	0	1	0	0	0	0	0	0	0	1	0	0	0	0	0	0	0	0	0	0	0	0	0
gene3953	50	30	31	1	2	2	22	15	17	0	0	0	0	0	0	0	0	0	0	0	0	0	0	0	0	0	0	0	0	0	0	0	0	0	10	2	3	4	0	0	0	4	225	162	197	201	1050	116	74	334	8	7	0	0	0	0	0	250	829	0	3	0	2	0	0	0	0	0	0	0	0	0	0	0	0	0	0	0	0	0	0	0	0	0	0	0	0	0	0	0	0	0	0	0	0	178	239	287	368	329	420	182	400	537	119	99	204	152	173	142	145	51	403	5	1	17	17	2	0	0	0	0	0	0	0	0	0	0	0	0	0	3	1	0	0	0	0	0	0	0	0	0	0	0	4
gene3954	50	32	28	3	2	0	17	13	15	0	0	0	0	0	0	0	0	0	0	0	0	0	0	0	0	0	0	0	0	0	0	0	0	0	31	4	8	16	1	1	1	2	132	127	168	89	779	113	36	176	0	2	0	5	0	0	0	145	500	0	6	0	0	0	0	0	0	0	0	0	0	0	0	0	0	0	0	0	0	0	0	0	0	0	0	0	0	0	0	0	0	0	0	0	0	103	123	143	202	214	285	64	151	618	61	104	113	61	181	64	78	64	197	1	2	6	14	0	5	0	0	0	0	0	0	0	0	0	0	0	0	0	0	0	0	0	0	0	0	0	0	0	0	0	0
gene3955	204	148	145	74	65	87	274	238	242	0	0	0	0	0	0	0	0	0	0	0	0	0	0	0	1	1	1	1	7	0	0	0	0	0	11	12	41	13	0	8	2	10	905	869	514	794	1752	1119	328	508	442	176	0	107	0	4	6	949	3336	0	30	0	17	0	0	2	0	0	5	0	21	8	0	0	0	0	0	5	0	0	12	5	0	2	0	0	0	0	0	0	0	0	0	0	0	3131	4269	2282	2147	1296	2159	169	326	3240	1239	1096	3454	2939	1309	107	2544	554	2660	11	10	32	13	3	25	0	1	0	0	1	0	6	0	0	0	0	0	1	0	0	0	0	0	0	0	0	0	0	0	0	1
gene3956	12	10	9	3	0	4	20	25	14	0	0	0	0	0	0	0	0	0	0	0	0	0	0	0	0	0	0	0	1	0	0	0	0	0	2	3	1	0	0	0	1	1	41	36	41	33	653	84	13	11	0	5	0	30	0	2	2	46	160	0	0	0	2	0	0	0	0	0	0	0	0	0	0	0	0	0	0	4	0	0	1	0	0	0	0	0	0	0	0	0	0	0	0	0	0	108	122	85	72	38	71	5	10	83	46	35	103	138	42	3	93	23	102	1	2	1	3	0	1	0	0	0	0	0	1	0	0	0	0	0	0	0	0	0	0	0	0	0	0	0	0	0	0	0	0
gene3957	220	144	143	26	26	44	174	162	148	0	0	0	0	0	0	0	0	0	0	0	0	0	0	0	0	1	2	2	7	0	0	0	0	0	11	13	15	10	0	16	4	8	732	663	657	736	2449	1405	313	2035	377	192	0	191	2	19	11	958	3540	0	31	0	15	0	0	1	1	0	5	0	14	0	0	0	0	0	0	9	0	0	11	0	0	0	0	0	0	5	0	0	0	0	0	0	0	1773	2908	1377	1646	1067	1543	171	306	1919	1040	994	2134	2452	1066	87	2304	427	1939	11	8	34	37	2	23	0	0	0	0	0	1	3	0	0	0	0	2	9	0	0	0	0	0	0	0	0	0	0	0	0	0
gene3958	445	321	277	383	349	463	303	296	336	0	0	0	0	0	0	0	0	0	0	0	0	0	0	0	0	0	1	1	4	0	0	0	0	0	90	35	112	74	5	12	6	9	2428	1731	2561	2374	3586	1433	483	1528	265	146	8	64	0	8	3	4392	16549	0	42	0	12	0	0	2	0	0	7	0	11	0	0	0	0	0	0	4	0	0	15	0	0	15	0	0	0	0	0	0	0	0	0	0	0	4456	5338	4321	4723	2778	4298	1418	2297	6552	2107	1824	4748	4503	2788	1249	5171	1772	5036	21	18	57	57	17	47	0	0	0	0	0	0	3	0	0	0	0	0	12	1	1	0	0	0	0	0	0	0	0	0	0	4
gene3959	209	109	152	7	6	10	80	64	68	0	0	0	0	0	0	0	0	0	0	0	0	0	0	0	0	0	0	0	0	0	0	0	0	0	24	2	13	13	0	2	2	9	396	282	274	322	1896	339	163	715	52	35	0	41	0	0	2	298	1214	0	15	0	7	0	0	0	0	0	0	0	3	0	0	0	0	0	0	4	0	0	0	0	0	0	0	4	0	0	0	0	0	0	0	0	0	555	640	646	714	762	1082	359	562	1687	289	268	541	324	507	194	382	171	777	7	9	18	37	1	13	0	0	0	0	0	0	1	0	0	0	0	0	2	0	0	0	0	0	0	0	0	0	0	0	0	0
gene3960	54	18	24	14	9	20	50	38	42	0	0	0	0	0	0	0	0	0	0	0	0	0	0	0	0	0	0	0	2	0	0	0	0	0	2	9	5	3	0	0	1	7	250	155	133	220	0	202	44	280	118	19	1	26	0	3	1	160	621	0	3	0	0	0	0	0	0	0	0	0	3	0	0	0	0	0	0	0	0	0	0	3	0	1	0	0	0	0	0	0	0	0	0	0	0	292	377	385	330	116	204	24	26	316	168	178	333	400	211	14	387	61	389	3	0	3	4	0	4	0	0	0	0	0	0	1	0	0	0	0	0	0	0	0	0	0	0	0	0	0	0	0	0	0	0
gene3961	34	12	17	27	21	29	31	37	34	0	0	0	0	0	0	0	0	0	0	0	0	0	0	0	0	0	0	1	1	0	0	0	0	0	7	3	21	1	0	2	0	0	207	222	154	235	537	123	122	23	96	28	0	108	0	0	0	166	514	0	5	0	4	0	0	0	0	0	1	0	3	0	0	0	0	0	0	0	0	0	0	0	0	0	0	0	0	0	0	0	0	0	0	0	0	290	431	279	239	161	289	61	116	392	203	190	352	308	311	42	326	136	372	1	0	11	7	0	5	0	0	0	0	0	0	2	0	0	0	0	0	0	0	0	0	0	0	0	0	0	0	0	0	0	0
gene3962	87	75	67	35	23	40	96	104	133	0	0	0	0	0	0	0	0	0	0	0	0	0	0	0	0	1	0	0	3	0	0	0	0	0	3	5	6	8	0	4	1	2	185	157	143	195	1231	125	33	262	62	14	0	74	0	0	0	284	1095	0	6	0	5	0	0	0	0	0	1	0	6	0	0	0	0	0	0	0	0	0	0	0	0	0	0	0	0	0	0	0	0	0	0	0	0	615	820	637	543	249	463	21	56	768	317	283	686	802	303	19	688	157	770	2	1	3	2	0	9	0	0	0	0	0	0	4	0	0	0	0	0	3	0	0	0	0	0	0	0	0	0	0	0	0	0
gene3963	130	81	65	31	35	35	118	122	104	0	0	0	0	0	0	0	0	0	0	0	0	0	0	0	0	0	1	0	4	0	0	0	0	0	23	19	42	32	2	11	7	10	1025	691	884	770	1696	889	348	378	2074	162	0	171	0	4	2	480	1572	0	51	0	15	0	0	6	0	0	4	0	15	0	0	0	0	0	0	9	0	0	0	0	0	17	0	0	0	0	4	0	0	0	0	0	0	736	1089	765	722	625	1043	182	356	1477	431	428	790	875	751	143	694	345	928	13	9	32	34	6	30	0	0	0	0	0	0	2	0	0	0	0	2	7	1	1	0	0	0	0	0	0	0	0	0	0	3
gene3964	183	139	148	105	78	135	169	225	188	0	0	0	0	0	0	0	0	0	0	0	0	0	0	0	0	0	0	0	2	0	0	0	0	0	16	12	19	27	0	2	3	3	398	348	333	392	876	1183	412	424	392	113	0	150	1	1	0	480	1694	0	17	0	4	0	0	0	0	0	2	0	9	0	0	0	0	0	0	0	0	0	0	0	0	0	0	0	0	0	0	0	4	0	0	0	0	1174	1638	978	877	853	1283	109	197	1736	505	518	1330	1213	686	77	1154	394	1132	9	9	13	8	1	21	0	0	0	0	1	0	1	0	0	0	0	0	2	0	0	0	0	0	0	0	0	0	0	0	0	0
gene3965	111	80	80	77	73	79	87	110	89	0	0	0	0	0	0	0	0	0	0	0	0	0	0	0	0	0	1	0	0	0	0	0	0	0	9	4	14	8	0	6	5	4	636	301	549	452	1792	427	115	92	253	34	0	39	0	2	0	363	1225	0	16	0	7	0	0	2	0	0	0	0	4	0	0	0	0	0	0	0	0	0	3	0	0	5	0	0	0	0	0	0	0	0	0	0	0	687	917	586	643	421	838	225	407	1190	455	282	699	827	408	208	825	275	788	2	5	15	12	4	7	0	0	0	0	1	0	1	0	0	0	0	0	4	0	0	0	0	0	0	0	0	0	0	0	0	0
gene3966	100	89	89	32	34	54	123	132	134	0	0	0	0	0	0	0	0	0	0	0	0	0	0	0	0	0	3	1	1	0	0	0	0	0	9	7	13	13	1	3	0	0	432	322	422	438	634	188	75	424	56	33	0	39	0	5	6	380	1586	0	15	0	6	0	0	0	0	0	4	0	7	0	0	0	0	0	0	2	0	0	6	0	0	2	0	0	0	0	0	0	0	0	0	0	0	971	1244	949	741	827	1228	85	186	1636	507	415	1195	986	536	63	923	231	1003	6	3	16	11	4	4	0	0	0	0	2	0	0	0	0	0	0	0	3	0	0	0	0	0	0	0	0	0	0	0	0	1
gene3967	10	17	14	8	6	8	19	23	21	0	0	0	0	0	0	0	0	0	0	0	0	0	0	0	0	0	0	0	1	0	0	0	0	0	8	4	7	1	0	2	0	1	18	8	9	10	7	2	4	1	32	5	0	0	0	1	0	86	317	0	2	0	0	0	0	0	0	0	2	0	2	0	0	0	0	0	0	0	0	0	0	0	0	8	0	0	0	0	0	0	0	0	0	0	0	84	165	179	119	39	85	15	22	130	104	65	103	182	116	13	194	35	137	2	0	3	1	0	1	0	0	0	0	1	0	0	0	0	0	0	0	0	0	0	0	0	0	0	0	0	0	0	0	0	0
gene3968	7	3	6	3	1	6	8	7	14	0	0	0	0	0	0	0	0	0	0	0	0	0	0	0	0	0	0	0	0	0	0	0	0	0	2	0	0	0	0	0	0	1	1	2	1	1	0	10	4	1	0	1	0	0	0	0	0	25	88	0	2	0	0	0	0	0	0	0	1	0	1	0	0	0	0	0	0	0	0	0	0	0	0	1	0	0	0	0	0	0	0	0	0	0	0	38	58	23	26	17	24	8	6	44	19	14	43	32	24	0	36	6	29	0	1	1	0	0	1	0	0	0	0	0	0	0	0	0	0	0	0	0	0	0	0	0	0	0	0	0	0	0	0	0	0
gene3969	90	68	81	44	28	46	103	93	102	0	0	0	0	0	0	0	0	0	0	0	0	0	0	0	0	1	0	0	1	0	0	0	0	0	5	3	15	2	0	2	2	6	408	409	342	469	753	650	117	288	257	70	0	89	0	9	2	294	1046	0	16	0	4	0	0	1	1	0	3	0	10	0	0	0	0	0	0	14	0	0	5	0	0	7	0	0	0	0	0	0	0	0	0	0	0	497	956	398	358	324	446	53	129	612	359	263	592	683	445	40	546	190	527	3	0	15	9	0	8	0	0	0	0	0	0	0	0	0	0	0	0	2	0	0	0	0	0	0	0	0	0	0	0	0	0
gene3970	5	2	4	1	3	6	12	7	13	0	0	0	0	0	0	0	0	0	0	0	0	0	0	0	0	0	0	0	0	0	0	0	0	0	2	0	0	0	0	1	0	0	61	53	61	56	269	194	16	216	1	15	0	18	0	0	0	87	334	0	1	0	1	0	0	0	0	0	0	0	0	0	0	0	0	0	0	0	0	0	0	0	0	0	0	0	0	0	0	0	0	0	0	0	0	58	87	93	90	28	29	4	6	50	49	42	65	122	37	1	119	19	93	0	0	1	0	0	1	0	0	0	0	0	0	0	0	0	0	0	0	0	0	0	0	0	0	0	0	0	0	0	0	0	0
gene3971	2	0	0	0	0	0	0	0	0	0	0	0	0	0	0	0	0	0	0	0	0	0	0	0	0	0	0	0	1	0	0	0	0	0	0	0	0	0	0	0	0	0	0	1	0	0	0	0	0	0	0	0	0	0	0	0	0	4	18	0	0	0	0	0	0	0	0	0	0	0	0	0	0	0	0	0	0	0	0	0	0	0	0	0	0	0	0	0	0	0	0	0	0	0	0	16	21	1	3	10	12	0	0	29	1	0	20	2	0	0	7	0	3	0	0	0	0	0	1	0	0	0	0	0	0	0	0	0	0	0	0	0	0	0	0	0	0	0	0	0	0	0	0	0	0
gene3972	13	6	5	1	0	5	7	14	6	0	0	0	0	0	0	0	0	0	0	0	0	1	0	0	0	0	0	0	0	0	0	0	0	0	1	2	1	3	0	0	0	0	7	10	5	6	27	21	1	19	10	0	0	0	0	0	0	44	134	0	3	0	1	0	0	0	0	0	1	0	1	0	0	0	0	0	0	0	0	0	0	0	0	0	0	0	0	0	0	0	0	0	0	0	0	24	15	59	37	24	29	5	7	48	34	17	19	66	9	5	59	6	56	0	0	0	1	0	1	0	0	0	0	0	0	0	0	0	0	0	0	0	0	0	0	0	0	0	0	0	0	0	0	0	0
gene3973	0	0	1	1	0	0	0	0	0	0	0	0	0	0	0	0	0	0	0	0	0	0	0	0	0	0	0	0	0	0	0	0	0	0	5	2	2	2	0	3	0	2	2	1	0	2	44	47	10	57	29	3	0	0	0	3	2	0	2	0	2	0	5	0	0	1	0	1	1	0	5	0	0	0	0	0	0	7	0	0	1	0	0	3	0	0	0	0	1	0	0	0	0	0	0	2	1	0	0	1	1	0	0	5	0	1	3	1	3	0	1	1	0	0	0	10	7	0	11	0	0	0	0	1	0	3	0	0	0	0	0	0	0	0	0	0	0	0	0	0	0	0	0	0	0
gene3974	11	6	6	6	1	5	10	14	8	0	0	0	0	0	0	0	0	0	0	0	0	0	0	0	0	0	0	0	0	0	0	0	0	0	4	1	2	0	0	0	0	0	20	16	13	18	5	13	0	7	0	0	0	1	0	0	0	54	189	0	1	0	1	0	0	0	0	0	0	0	0	0	0	0	0	0	0	0	0	0	0	0	0	0	0	0	0	0	0	0	0	0	0	0	0	81	87	47	42	55	87	13	14	100	35	25	65	52	32	3	45	10	61	1	1	1	0	1	0	0	0	0	0	0	0	0	0	0	0	0	0	0	0	0	0	0	0	0	0	0	0	0	0	0	0
gene3975	2	0	0	0	0	0	0	0	0	0	0	0	0	0	0	0	0	0	0	0	0	0	0	0	0	0	0	0	0	0	0	0	0	0	0	0	0	0	0	0	0	0	0	2	0	0	320	0	3	0	15	3	0	0	0	0	0	0	0	0	0	0	0	0	0	0	0	0	0	0	0	0	0	0	0	0	0	0	0	0	0	0	0	0	0	0	0	0	0	0	0	0	0	0	0	10	7	1	0	3	0	0	0	1	1	0	6	3	1	0	3	1	0	0	0	0	0	0	0	0	0	0	0	0	0	0	0	0	0	0	0	0	0	0	0	0	0	0	0	0	0	0	0	0	0
gene3976	12	10	6	13	6	9	26	15	19	0	0	0	0	0	0	0	0	0	0	0	0	0	0	0	0	0	0	0	0	0	0	0	0	0	4	1	4	1	0	1	0	3	14	17	17	26	430	122	68	66	65	12	0	0	0	1	0	66	245	0	2	0	1	0	0	1	0	0	1	0	1	0	0	0	0	0	0	0	0	0	0	0	0	0	0	0	0	0	0	0	0	0	0	0	0	313	376	99	85	140	229	8	8	306	69	51	315	148	68	4	130	36	115	1	0	4	2	0	1	0	0	0	0	0	0	0	0	0	0	0	0	0	0	0	0	0	0	0	0	0	0	0	0	0	0
gene3977	2	2	1	2	1	5	2	6	4	0	0	0	0	0	0	0	0	0	0	0	0	0	0	0	0	0	0	0	0	0	0	0	0	0	0	1	3	0	0	0	0	0	6	3	1	6	307	11	4	10	11	3	0	0	0	0	0	11	100	0	1	0	0	0	0	0	0	0	0	0	0	0	0	0	0	0	0	0	0	0	0	0	0	0	0	0	0	0	0	0	0	0	0	0	0	308	462	19	22	229	375	5	4	483	24	7	358	48	6	2	54	6	40	0	0	1	0	0	2	0	0	0	0	0	0	0	0	0	0	0	0	0	0	0	0	0	0	0	0	0	0	0	0	0	0
gene3978	5	0	1	0	2	0	2	3	3	0	0	0	0	0	0	0	0	0	0	0	0	0	0	0	0	0	0	0	0	0	0	0	0	0	0	0	0	0	0	0	0	0	2	0	1	0	0	3	0	0	0	0	0	0	0	0	0	4	15	0	0	0	1	0	0	0	0	0	0	0	0	0	0	0	0	0	0	0	0	0	18	0	0	0	0	0	0	0	0	0	0	0	0	0	0	6	3	7	4	3	15	1	1	11	3	0	3	32	0	0	24	0	8	0	0	0	0	0	0	0	0	0	0	0	0	0	0	0	0	0	0	0	0	0	0	0	0	0	0	0	0	0	0	0	0
gene3979	6	5	3	17	10	18	6	7	8	0	0	0	0	0	0	0	0	0	0	0	0	0	0	0	0	0	0	0	0	0	0	0	0	0	0	0	1	0	0	0	0	0	13	15	42	27	19	18	9	1	16	6	1	0	0	0	0	48	201	0	2	0	0	0	0	0	0	0	0	0	0	0	0	0	0	0	0	0	0	0	0	0	0	0	0	0	0	0	0	0	0	0	0	0	0	557	593	147	211	276	491	89	120	681	342	3	568	580	8	70	840	4	201	0	0	0	0	0	0	0	0	0	0	0	0	0	0	0	0	0	0	0	0	0	0	0	0	0	0	0	0	0	0	0	0
gene3980	13	13	13	5	7	7	15	13	12	0	0	0	0	0	0	0	0	0	0	0	0	0	0	0	0	1	0	0	0	0	0	0	0	0	0	1	3	0	0	0	0	0	7	7	2	20	221	2	30	57	51	9	0	1	0	1	1	24	112	0	1	0	1	0	0	0	0	0	0	0	1	0	0	0	0	0	0	0	0	0	0	0	0	0	0	0	0	2	0	0	0	0	0	0	0	17	13	32	33	12	20	6	13	23	21	0	19	48	0	6	69	0	41	0	0	3	0	1	0	0	0	0	0	0	0	0	0	0	0	0	0	0	0	0	0	0	0	0	0	0	0	0	0	0	0
gene3981	23	20	23	48	56	53	39	27	33	0	0	0	0	0	0	0	0	0	0	0	0	0	0	0	0	0	0	0	1	0	0	0	0	0	19	3	14	3	0	1	2	2	78	65	66	86	97	431	206	452	19	39	0	52	0	0	2	179	635	0	5	1	1	0	0	0	0	0	0	0	1	0	0	0	0	0	0	0	0	0	0	0	0	13	0	0	0	4	0	0	0	0	0	0	0	234	365	288	300	133	244	44	102	296	209	3	291	417	6	38	423	3	349	0	0	4	7	0	2	0	0	0	0	0	0	0	0	0	0	0	0	3	0	0	0	0	0	0	0	0	0	0	0	0	0
gene3982	9	6	18	17	16	11	10	12	12	0	0	0	0	0	0	0	0	0	0	0	0	0	0	0	0	0	0	1	0	0	0	0	0	0	0	0	3	2	0	1	1	0	29	17	22	30	3	79	27	87	9	18	0	0	0	1	1	75	311	0	1	0	0	0	0	1	0	0	1	0	0	0	0	0	0	0	0	0	0	0	0	0	0	0	0	0	0	0	0	0	0	0	0	0	0	94	170	115	117	50	64	33	48	78	132	20	118	209	20	35	236	13	164	0	0	3	1	0	4	0	0	0	0	0	0	1	0	0	0	0	0	1	0	0	0	0	0	0	0	0	0	0	0	0	0
gene3983	327	265	291	144	122	154	446	428	462	0	0	0	0	0	0	0	0	0	0	0	0	0	0	0	0	0	1	4	4	0	0	0	0	0	12	15	16	24	0	8	0	8	526	668	515	775	231	360	85	342	254	74	0	60	3	10	2	649	2191	0	36	0	16	0	0	4	0	0	6	0	28	0	0	0	9	0	0	0	0	0	28	0	0	0	33	0	0	4	0	0	0	0	0	0	0	3133	4796	2391	2384	1145	1554	133	201	2355	1783	1452	4005	4202	1955	65	3354	777	2990	8	5	25	34	0	21	0	0	0	0	0	0	5	0	0	0	0	1	3	1	0	0	0	0	0	0	0	0	0	0	0	3
gene3984	35	29	45	38	46	35	66	53	55	0	0	0	0	0	0	0	0	0	0	0	0	0	0	0	0	0	0	0	3	0	0	0	0	0	10	10	23	0	0	0	0	0	250	327	247	345	78	176	71	33	115	35	0	7	0	0	0	112	444	0	2	0	1	0	0	0	0	0	1	0	3	0	0	0	0	0	0	0	0	0	0	0	0	14	0	0	0	3	0	0	0	0	0	0	0	261	326	226	209	89	89	38	57	180	196	185	297	184	301	20	217	119	233	3	0	4	10	0	1	0	0	0	0	0	0	0	0	0	0	0	0	1	0	0	0	0	0	0	0	0	0	0	0	0	0
gene3985	149	114	119	147	139	145	235	203	206	0	0	0	0	0	0	0	0	0	0	0	0	0	0	0	3	1	0	0	4	0	0	0	0	0	14	15	20	19	0	3	1	7	679	506	635	643	1315	754	396	881	172	103	1	41	0	7	2	490	1728	0	31	1	10	0	0	2	0	0	3	0	15	0	0	0	2	0	0	0	0	0	0	0	0	0	0	0	0	0	0	0	0	0	0	0	0	1556	2163	1059	1127	732	1110	131	255	1544	803	778	1686	1742	1000	95	1559	517	1386	7	5	21	14	2	12	0	0	0	0	2	0	4	0	0	0	0	1	3	0	0	0	0	0	0	0	0	0	0	0	0	0
gene3986	179	129	122	76	53	82	192	193	207	0	0	0	0	0	0	0	0	0	0	0	0	0	0	0	0	0	0	0	1	0	0	0	0	0	17	14	22	17	0	2	3	6	651	621	676	634	394	262	133	162	152	46	0	24	1	4	2	464	1915	0	24	0	4	0	0	0	0	2	0	0	14	0	0	0	0	0	0	0	0	0	0	0	0	5	0	0	0	0	0	0	0	0	0	0	0	1426	2183	1183	1192	783	1173	174	309	1737	868	510	1806	1540	673	180	1697	375	1365	11	5	17	11	5	9	0	0	0	0	0	0	1	0	0	0	0	1	6	1	0	0	0	0	0	0	0	0	0	0	0	0
gene3987	0	0	0	0	0	0	0	0	1	0	0	0	0	0	0	0	0	0	0	0	0	0	0	0	0	0	0	0	0	0	0	0	0	0	1	0	0	0	0	0	0	0	2	0	1	1	0	4	0	0	0	0	0	0	0	0	0	0	41	0	0	0	0	0	0	0	0	0	0	0	0	0	0	0	0	0	0	0	0	0	0	0	0	0	0	0	0	0	0	0	0	0	0	0	0	1	3	0	0	1	5	0	0	4	0	0	3	0	3	1	2	0	2	0	0	0	0	0	0	0	0	0	0	0	0	0	0	0	0	0	0	0	0	0	0	0	0	0	0	0	0	0	0	0	0
gene3988	10	5	5	3	3	1	4	3	10	0	0	0	0	0	0	0	0	0	0	0	0	0	0	0	0	0	0	0	0	0	0	0	0	0	0	0	4	0	0	0	0	0	35	38	44	53	1	68	18	26	45	7	0	0	0	0	1	45	154	0	0	0	0	0	0	0	0	0	0	0	1	0	0	0	0	0	0	0	0	0	0	0	0	0	0	0	0	0	0	0	0	0	0	0	0	150	200	106	90	65	97	6	11	133	60	74	152	134	75	4	102	39	123	0	1	2	1	0	1	0	0	0	0	1	0	1	0	0	0	0	0	0	0	0	0	0	0	0	0	0	0	0	0	0	0
gene3989	33	24	26	7	6	11	56	50	46	0	0	0	0	0	0	0	0	0	0	0	0	0	0	0	0	0	0	0	0	0	0	0	0	0	6	7	13	6	0	0	1	3	235	167	210	137	1226	510	296	357	325	57	0	89	0	2	1	320	1162	0	10	0	6	0	0	3	0	0	1	0	1	0	0	0	0	0	0	0	0	0	0	0	0	0	0	0	0	0	0	0	0	0	0	0	0	572	825	500	426	407	543	47	57	777	219	256	550	527	281	19	493	126	609	8	0	9	3	0	10	0	0	0	0	0	0	0	0	0	0	0	0	2	1	0	0	0	0	0	0	0	0	0	0	0	0
gene3990	259	186	176	45	57	62	297	324	316	0	0	0	0	0	0	0	0	0	0	0	0	0	0	0	0	0	0	2	4	0	0	0	0	0	12	12	32	34	2	14	5	10	1011	959	837	1231	2202	1674	400	1859	394	195	0	249	1	3	1	799	2797	0	35	0	6	0	0	3	0	1	3	0	12	0	0	0	0	0	0	4	0	0	6	0	0	0	0	0	0	0	0	0	0	0	0	0	0	3100	4519	2888	2386	1430	2221	134	262	3472	1144	1168	3475	2349	1465	113	2221	589	3162	32	7	21	21	1	32	0	1	0	0	5	0	3	0	0	0	0	0	7	0	0	0	0	0	0	0	0	0	0	0	0	0
gene3991	72	48	79	120	118	116	109	94	100	0	0	0	0	0	0	0	0	0	0	0	0	0	0	0	1	0	0	0	2	0	0	0	0	0	4	4	27	7	0	0	3	3	280	326	236	285	8	238	137	112	144	33	0	2	0	3	6	274	1029	0	6	0	5	0	0	0	0	0	3	0	13	0	0	0	0	0	0	0	0	0	0	0	0	8	0	0	0	11	0	0	0	0	0	0	0	455	677	381	336	182	279	180	234	409	285	400	601	484	613	120	470	291	417	1	0	10	1	1	2	0	0	0	0	3	0	0	0	0	0	0	0	2	0	0	0	0	0	0	0	0	0	0	0	0	0
gene3992	39	15	21	47	48	47	40	42	49	0	0	0	0	0	0	0	0	0	0	0	0	0	0	0	0	2	0	0	1	0	0	0	0	0	0	2	7	10	0	1	0	0	478	445	372	447	725	242	134	474	61	26	0	59	0	4	2	312	1124	0	11	0	1	0	0	0	0	0	2	0	5	0	0	0	0	0	0	0	0	0	0	0	0	0	0	0	0	0	0	0	0	0	0	0	0	355	529	263	271	198	290	48	177	418	237	213	421	467	239	73	421	130	332	2	1	2	2	0	6	0	0	0	0	0	1	4	0	0	0	0	0	0	0	0	0	0	0	0	0	0	0	0	0	0	0
gene3993	24	8	9	29	28	24	20	15	18	0	0	0	0	0	0	0	0	0	0	0	0	0	0	0	0	0	0	0	0	0	0	0	0	0	1	1	4	3	0	0	0	0	84	60	84	82	535	371	197	320	113	29	0	34	0	0	1	123	472	0	2	1	0	0	0	0	0	0	0	0	1	0	0	0	0	0	0	0	0	0	0	0	0	0	0	0	0	0	0	0	0	0	0	0	0	361	556	118	133	200	284	41	57	359	143	75	427	306	100	34	240	67	192	0	0	4	1	0	3	0	0	0	0	0	0	0	0	0	0	0	0	1	0	0	0	0	0	0	0	0	0	0	0	0	0
gene3994	0	2	0	0	0	3	3	1	1	0	0	0	0	0	0	0	0	0	0	0	0	0	0	0	0	0	0	0	0	0	0	0	0	0	0	1	2	0	0	0	0	0	3	3	4	0	0	0	1	0	21	0	0	0	0	0	0	2	11	0	0	0	0	0	0	1	0	0	0	0	0	0	0	0	0	0	0	0	0	0	0	0	0	9	0	0	0	0	0	0	0	0	0	0	0	10	16	2	2	3	6	0	0	9	3	5	25	4	8	0	7	4	1	0	0	0	0	0	0	0	0	0	0	0	0	0	0	0	0	0	0	0	0	0	0	0	0	0	0	0	0	0	0	0	0
gene3995	2	1	2	0	2	0	1	1	8	0	0	0	0	0	0	0	0	0	0	0	0	0	0	0	0	0	0	0	0	0	0	0	0	0	0	0	0	0	0	0	0	0	0	1	0	2	1	0	0	0	0	0	0	0	0	0	0	4	3	0	0	0	0	0	0	0	0	0	0	0	0	0	0	0	0	0	0	0	0	0	0	0	0	0	0	0	0	0	0	0	0	0	0	0	0	13	32	2	2	0	2	1	3	3	4	20	17	19	34	0	26	13	2	0	0	0	0	0	0	0	0	0	0	0	0	0	0	0	0	0	0	0	0	0	0	0	0	0	0	0	0	0	0	0	0
gene3996	3	1	3	1	0	5	9	6	5	0	0	0	0	0	0	0	0	0	0	0	0	0	0	0	0	0	0	0	0	0	0	0	0	0	0	0	0	2	0	0	0	0	4	1	0	6	0	7	14	0	31	3	0	1	0	1	0	0	10	0	0	0	1	0	0	0	0	1	0	0	0	0	0	0	0	0	0	9	0	0	1	0	0	3	0	0	0	0	0	0	0	0	0	0	0	11	11	5	6	6	6	1	1	13	3	6	12	5	14	0	5	8	3	0	0	0	0	0	0	0	0	0	0	1	0	0	0	0	0	0	0	0	0	0	0	0	0	0	0	0	0	0	0	0	0
gene3997	23	17	16	21	25	30	44	67	39	0	0	0	0	0	0	0	0	0	0	0	0	1	0	0	0	0	1	0	1	0	0	0	0	0	3	4	18	7	0	1	0	2	79	41	48	68	107	314	138	385	200	21	0	46	0	1	0	182	622	0	6	0	0	0	0	1	0	0	0	0	4	0	0	0	0	0	0	8	0	0	0	0	0	0	0	0	0	4	0	0	0	0	0	0	0	670	961	320	332	344	717	50	57	959	242	112	791	503	124	28	484	84	419	1	1	4	5	4	5	0	0	0	0	1	0	1	0	0	0	0	0	1	0	0	0	0	0	0	0	0	0	0	0	0	0
gene3998	15	6	7	17	8	12	15	15	8	0	0	0	0	0	0	0	0	0	0	0	0	0	0	0	0	0	0	0	0	0	0	0	0	0	2	1	3	1	0	1	1	0	17	6	18	12	1	47	8	90	5	2	0	2	0	1	0	51	205	0	1	0	0	0	0	0	0	0	0	0	1	0	0	0	0	0	0	0	0	0	0	0	0	0	0	0	0	0	0	0	0	0	0	0	0	224	356	82	108	113	193	13	19	265	95	61	274	185	74	5	166	42	117	0	0	1	1	0	1	0	0	0	0	0	0	1	0	0	0	0	0	0	0	0	0	0	0	0	0	0	0	0	0	0	0
gene3999	478	321	301	743	862	546	600	650	609	0	0	0	0	0	0	0	0	0	0	0	0	0	0	0	0	1	2	6	11	0	0	0	0	0	34	23	64	52	1	13	7	14	5455	4560	5347	5123	4523	1748	667	1573	1957	285	1	288	4	17	8	1803	6257	0	74	1	19	0	0	4	0	0	9	0	36	0	0	0	0	0	0	0	0	0	0	0	0	22	0	0	80	0	0	0	0	0	0	0	0	6768	8575	7703	11317	2635	3976	5216	6416	5636	4099	3802	7961	8684	7394	4078	12483	4456	11482	16	10	68	60	8	36	0	0	0	0	1	0	8	0	0	0	0	0	3	0	0	0	0	0	0	0	0	0	0	0	0	1
gene4000	92	72	58	100	86	79	82	63	74	0	0	0	0	0	0	0	0	0	0	0	0	0	0	0	0	0	3	0	2	0	0	0	0	0	23	4	18	19	0	4	1	3	479	416	471	404	712	278	124	522	118	38	1	24	0	4	1	354	1294	0	26	0	5	0	0	1	0	0	4	0	7	0	0	0	0	0	0	0	0	0	0	0	0	0	0	0	0	0	0	18	0	0	0	0	0	585	864	484	606	486	668	366	480	937	357	327	676	755	532	273	1138	293	701	6	1	14	9	2	5	0	0	0	0	0	0	0	0	0	0	0	0	0	0	0	0	0	0	0	0	0	0	0	0	0	0
gene4001	15	10	6	6	7	8	13	13	15	0	0	0	0	0	0	0	0	0	0	0	0	0	0	0	0	0	0	0	0	0	0	0	0	0	1	1	4	1	0	2	1	0	59	42	45	56	222	59	66	192	43	1	0	15	0	1	2	114	445	0	3	0	3	0	0	0	0	0	0	0	2	0	0	0	0	0	0	0	0	0	0	0	0	0	0	0	0	0	0	0	0	0	0	0	0	102	210	84	92	96	147	21	20	152	58	70	151	155	79	7	138	18	126	1	0	0	2	0	0	0	0	0	0	1	0	1	0	0	0	0	0	0	0	0	0	0	0	0	0	0	0	0	0	0	0
gene4002	136	72	90	50	30	88	96	94	96	0	0	0	0	0	0	0	0	0	0	0	0	1	0	0	0	1	0	1	1	0	0	0	0	0	25	20	26	13	0	5	2	2	503	352	466	405	948	727	244	397	139	90	0	62	0	7	2	673	2479	0	13	1	9	0	0	0	0	0	2	0	8	0	0	0	0	0	0	9	0	0	0	0	0	3	0	0	0	0	1	0	0	0	0	0	0	971	1456	951	891	718	1191	96	185	1726	585	392	1218	1114	475	72	1070	213	988	2	5	11	23	0	15	0	0	0	0	0	0	2	0	0	0	0	0	2	0	1	0	0	0	0	0	0	0	0	0	0	1
gene4003	81	64	59	55	47	77	93	117	104	0	0	0	0	0	0	0	0	0	0	0	0	0	0	0	0	0	0	0	0	0	0	0	0	0	11	3	12	6	0	2	0	0	436	381	475	502	14	451	43	25	31	6	0	0	0	0	2	520	1915	0	7	1	3	0	0	0	0	0	1	0	7	0	0	0	0	0	0	0	0	0	0	0	0	0	0	0	0	0	0	0	0	0	0	0	0	993	1581	798	624	424	626	19	57	1077	597	418	1204	991	510	28	844	180	843	2	0	8	5	0	2	0	0	0	0	0	0	0	0	0	0	0	0	3	0	0	0	0	0	0	0	0	0	0	0	0	0
gene4004	106	76	71	12	6	7	36	39	41	0	0	0	0	0	0	0	0	0	0	0	0	0	0	0	0	0	0	0	0	0	0	0	0	0	27	7	13	13	0	1	2	4	234	150	217	182	702	265	104	175	0	12	1	3	0	1	3	244	853	0	9	0	2	0	0	2	0	0	0	0	0	0	0	0	0	0	0	4	0	0	1	0	0	0	0	0	0	0	0	0	0	0	0	0	0	230	283	415	474	555	936	172	284	1374	147	111	211	185	259	103	186	76	515	3	0	9	15	4	4	0	0	0	0	0	0	0	0	0	0	0	0	3	0	0	0	0	0	0	0	0	0	0	0	0	0
gene4005	22	23	14	12	26	20	17	17	23	0	0	0	0	0	0	0	0	0	0	0	0	0	0	0	0	0	0	1	0	0	0	0	0	0	4	0	3	3	0	0	0	0	57	36	63	49	37	185	68	68	31	5	0	5	0	1	0	154	453	0	4	0	1	0	0	0	1	0	1	0	1	0	0	0	0	0	0	0	0	0	0	0	0	0	0	0	0	0	0	0	0	0	0	0	0	141	155	58	61	51	89	30	44	120	71	43	140	127	49	23	137	26	77	0	0	1	0	0	0	0	0	0	0	0	0	0	0	0	0	0	0	0	0	0	0	0	0	0	0	0	0	0	0	0	0
gene4006	4	1	6	4	2	3	4	1	6	0	0	0	0	0	0	0	0	0	0	0	0	0	0	0	0	0	0	0	0	0	0	0	0	0	1	0	0	0	0	0	0	0	8	9	1	9	2	15	1	0	6	0	0	0	0	0	0	13	36	0	0	0	0	0	0	0	0	0	0	0	0	0	0	0	0	0	0	0	0	0	0	0	0	0	0	0	0	0	0	0	0	0	0	0	0	11	10	4	6	3	7	4	5	6	2	8	12	8	5	1	11	5	7	0	0	0	0	0	0	0	0	0	0	0	0	0	0	0	0	0	0	0	0	0	0	0	0	0	0	0	0	0	0	0	0
gene4007	3	2	2	0	3	3	4	5	8	0	0	0	0	0	0	0	0	0	0	0	0	0	0	0	0	0	0	0	0	0	0	0	0	0	1	0	2	1	0	0	0	0	7	8	9	7	13	12	23	43	6	4	0	1	0	0	0	8	34	0	1	0	0	0	0	0	0	0	0	0	1	0	0	0	0	0	0	0	0	0	0	0	0	0	0	0	0	0	0	0	0	0	0	0	0	950	709	8	7	247	399	9	11	532	12	11	1143	16	24	4	41	19	7	0	0	0	1	0	0	0	0	0	0	0	0	0	0	0	0	0	0	0	0	0	0	0	0	0	0	0	0	0	0	0	0
gene4008	11	5	9	0	0	0	6	5	8	0	0	0	0	0	0	0	0	0	0	0	0	0	0	0	0	0	0	1	0	0	0	0	0	0	1	1	1	0	0	0	0	0	19	8	13	19	291	7	10	62	0	2	0	9	0	0	0	36	140	0	3	0	0	0	0	1	0	0	0	0	0	0	0	0	0	0	0	0	0	0	0	0	0	0	0	0	0	0	0	0	0	0	0	0	0	20	45	26	37	29	37	18	48	70	31	20	31	59	26	15	71	10	45	0	1	1	2	0	2	0	0	0	0	0	0	0	0	0	0	0	0	0	0	0	0	0	0	0	0	0	0	0	0	0	0
gene4009	0	0	0	0	0	0	0	0	0	0	0	0	0	0	0	0	0	0	0	0	0	0	0	0	0	0	0	0	0	0	0	0	0	0	0	0	1	0	0	0	0	0	5	1	0	2	32	8	2	0	0	0	0	0	0	0	0	0	0	0	0	0	0	0	0	0	0	0	0	0	0	0	0	0	0	0	0	0	0	0	0	0	0	0	0	0	0	0	0	0	0	0	0	0	0	35	53	1	0	79	130	0	3	147	0	0	52	2	3	1	0	0	1	0	0	1	0	0	0	0	0	0	0	0	0	0	0	0	0	0	0	0	0	0	0	0	0	0	0	0	0	0	0	0	0
gene4010	3	6	2	4	6	5	13	9	11	0	0	0	0	0	0	0	0	0	0	0	0	0	0	0	0	0	0	0	0	0	0	0	0	0	0	2	1	1	0	0	0	1	4	1	2	15	20	128	27	14	0	4	0	6	0	0	0	6	17	0	0	0	1	0	0	0	0	0	0	0	0	0	0	0	0	0	0	0	0	0	0	0	0	0	0	0	0	0	0	0	0	0	0	0	0	14	10	9	12	21	13	4	9	26	15	18	11	24	18	5	16	13	10	0	0	0	0	0	0	0	0	0	0	0	0	0	0	0	0	0	0	0	0	0	0	0	0	0	0	0	0	0	0	0	0
gene4011	2	3	2	1	1	3	1	3	1	0	0	0	0	0	0	0	0	0	0	0	0	0	0	0	0	0	0	0	0	0	0	0	0	0	0	1	2	0	0	0	0	0	0	0	1	0	0	0	0	3	10	0	0	0	0	0	0	6	26	0	0	0	1	0	0	0	0	0	0	0	1	0	0	0	0	0	0	0	0	0	0	0	0	0	0	0	0	0	0	0	0	0	0	0	0	2	8	4	5	1	3	1	0	12	1	4	6	16	7	0	8	6	3	0	0	0	0	0	0	0	0	0	0	0	0	0	0	0	0	0	0	0	0	0	0	0	0	0	0	0	0	0	0	0	0
gene4012	19	12	7	5	4	9	5	2	2	0	0	0	0	0	0	0	0	0	0	0	0	0	0	0	0	0	0	0	0	0	0	0	0	0	2	0	1	0	0	0	0	0	9	14	7	9	219	56	38	54	0	2	2	10	0	2	0	6	29	0	1	0	0	0	0	0	0	0	0	0	1	0	0	0	2	0	0	0	0	0	0	0	0	0	0	0	0	0	0	0	0	0	0	0	0	4	4	10	4	1	3	0	1	8	8	29	1	19	41	0	19	20	5	0	0	1	1	0	0	0	0	0	0	0	0	0	0	0	0	0	0	0	0	0	0	0	0	0	0	0	0	0	0	0	0
gene4013	269	201	204	560	657	464	236	280	220	0	0	0	0	0	0	0	0	0	0	0	0	0	0	0	0	0	0	3	1	0	0	0	0	0	42	20	83	30	0	10	7	10	2356	1860	2402	2344	634	1551	1094	455	11	51	10	49	2	11	13	6635	24902	0	39	0	8	0	0	2	1	0	3	0	22	0	0	0	0	0	0	0	0	0	0	0	0	7	0	0	0	11	0	0	0	0	0	0	0	1812	2316	3513	4341	1080	1577	1854	2961	2461	2044	2820	2099	3760	4658	1545	5027	2935	4268	10	8	30	19	4	19	0	0	0	0	0	0	2	0	0	0	0	0	8	0	0	0	0	0	0	0	0	0	0	0	0	0
gene4014	1	0	0	0	1	0	0	1	0	0	0	0	0	0	0	0	0	0	0	0	0	0	0	0	0	0	0	0	0	0	0	0	0	0	0	0	0	0	0	0	0	0	0	0	1	0	0	2	1	0	0	0	0	0	0	0	0	4	13	0	0	0	0	0	0	0	0	0	0	0	0	0	0	0	0	0	0	0	0	0	0	0	0	0	0	0	0	0	0	0	0	0	0	0	0	8	14	0	0	0	5	0	0	6	0	1	7	1	0	0	3	0	1	0	0	0	0	0	0	0	0	0	0	0	0	0	0	0	0	0	0	0	0	0	0	0	0	0	0	0	0	0	0	0	0
gene4015	53	48	57	114	128	96	48	50	37	0	0	0	0	0	0	0	0	0	0	0	0	0	0	0	0	1	0	0	1	0	0	0	0	0	6	6	11	4	1	3	2	0	645	475	586	604	73	240	267	212	69	12	0	39	0	1	0	436	1642	0	8	0	1	0	0	1	0	0	0	0	4	0	0	0	0	0	0	0	0	0	0	0	0	0	0	0	0	0	0	0	0	0	0	0	0	811	910	579	717	244	294	687	1146	465	509	386	958	834	728	705	1203	440	689	0	3	10	6	2	5	0	0	0	0	0	0	0	0	0	0	0	1	0	0	0	0	0	0	0	0	0	0	0	0	0	0
gene4016	1079	771	717	488	471	803	772	778	800	0	0	0	0	0	0	0	0	0	0	0	0	0	0	0	1	0	1	4	11	0	0	0	0	0	84	62	127	124	3	68	17	34	2859	2022	2547	2550	7098	4185	1470	2821	1095	140	6	613	1	38	26	5448	20806	0	97	1	55	0	0	8	4	1	14	0	69	0	0	0	0	0	0	1	0	0	0	0	0	2	0	1	0	0	0	0	9	0	0	0	0	8912	13595	3670	4198	3653	6062	624	1448	8435	1812	2920	9418	6119	3679	528	5027	1720	5637	94	37	128	110	52	109	0	1	0	0	1	1	4	0	0	0	0	0	6	1	1	0	0	0	0	0	0	0	0	0	0	3
gene4017	410	252	220	141	136	265	245	245	211	1	0	0	0	0	0	0	0	0	0	0	0	0	0	0	0	0	2	1	7	0	0	0	0	0	76	48	180	89	4	50	15	24	1600	1108	1388	1192	10549	1135	457	2969	322	110	1	218	0	29	18	2751	11681	0	79	0	26	0	0	3	0	0	8	0	15	0	0	0	0	0	0	0	0	0	0	0	0	0	0	0	0	0	0	0	0	0	0	0	0	1229	1711	1107	1138	1624	2298	415	890	2572	601	1026	1240	1509	1295	414	1456	502	1559	45	21	96	91	30	59	0	0	0	1	0	0	0	0	0	0	0	0	10	0	0	0	0	0	0	0	0	0	0	0	0	3
gene4018	881	693	624	157	138	244	792	826	791	0	0	0	0	0	0	0	0	0	0	0	0	0	0	0	0	1	7	8	16	0	0	0	0	0	127	49	76	119	4	38	8	33	6940	6311	6281	7464	26097	6546	1533	6606	2686	680	0	874	5	42	23	6398	25328	0	118	4	38	0	0	10	1	0	20	0	53	5	0	0	0	0	0	18	0	0	5	0	0	10	0	0	0	20	0	0	4	0	0	0	0	9844	13685	7459	7827	7922	11023	972	1725	14947	4421	3717	11219	9767	5082	584	8419	2069	10158	65	26	110	170	20	93	0	1	0	0	3	0	12	0	0	0	0	2	24	0	0	0	0	0	0	0	0	0	0	0	0	8
gene4019	77	39	48	7	7	12	39	55	53	0	0	0	0	0	0	0	0	0	0	0	0	0	0	0	0	0	0	0	0	0	0	0	0	0	37	7	15	16	1	0	1	4	511	318	374	357	867	124	73	198	50	7	0	0	0	1	0	264	819	0	12	0	5	0	0	0	0	0	0	0	4	0	0	0	0	0	0	0	0	0	0	0	0	0	0	0	0	0	0	0	0	0	0	0	0	359	492	190	264	271	352	120	181	533	109	125	372	181	281	75	173	84	308	3	0	10	9	2	5	0	0	0	0	0	0	0	0	0	0	0	0	0	0	0	0	0	0	0	0	0	0	0	0	0	0
gene4020	55	42	41	18	12	21	68	73	69	0	0	0	0	0	0	0	0	0	0	0	0	0	0	0	0	0	0	0	4	0	0	0	0	0	10	9	21	20	0	2	3	2	202	194	194	199	680	236	69	193	108	23	0	18	0	1	6	310	1090	0	10	0	5	0	0	0	0	0	1	0	8	0	0	0	0	0	0	6	0	0	0	0	0	0	0	0	0	0	0	0	0	0	0	0	0	695	920	548	541	462	914	30	73	1240	326	189	723	715	236	35	637	82	752	2	0	13	5	0	5	0	0	0	0	0	0	0	0	0	0	0	0	1	0	0	0	0	0	0	0	0	0	0	0	0	0
gene4021	60	37	33	53	41	58	33	40	30	0	0	0	0	0	0	0	0	0	0	0	0	0	0	0	0	0	1	0	0	0	0	0	0	0	17	6	21	16	0	1	1	1	863	765	715	867	1556	359	234	426	44	50	0	5	0	0	0	360	1307	0	3	0	3	0	0	0	0	0	1	0	3	0	0	0	0	0	0	2	0	0	0	0	0	11	0	0	0	0	0	0	0	0	0	0	0	607	624	414	589	358	469	435	630	669	323	334	710	601	667	421	937	388	593	5	4	10	14	1	4	0	0	0	0	0	0	0	0	0	0	0	0	2	0	0	0	0	0	0	0	0	0	0	0	0	0
gene4022	125	81	69	1	7	2	38	37	54	0	0	0	0	0	0	0	0	0	0	0	0	0	0	0	0	0	1	0	2	0	0	0	0	0	18	4	14	17	0	4	1	5	629	370	527	416	726	1238	282	1722	211	86	0	5	0	5	6	1366	5636	0	25	0	4	0	0	0	0	0	5	0	1	0	0	0	0	0	0	0	0	0	0	0	0	0	0	0	0	0	0	0	0	0	0	0	0	780	1428	653	789	953	1451	119	312	1884	440	298	950	677	309	99	723	110	816	15	13	27	37	6	10	0	0	0	0	0	0	1	0	0	0	0	1	3	0	0	0	0	0	0	0	0	0	0	0	0	5
gene4023	17	7	12	8	4	7	17	13	25	0	0	0	0	0	0	0	0	0	0	0	0	0	0	0	0	0	0	0	1	0	0	0	0	0	0	7	3	2	0	0	1	0	60	65	49	102	4	146	60	98	48	15	2	45	0	0	0	116	454	0	3	0	1	0	0	0	0	0	0	0	0	0	0	0	0	0	0	0	0	0	0	0	0	0	0	0	0	0	0	1	0	0	0	0	0	197	204	178	157	110	150	13	10	208	90	89	194	251	120	6	204	54	198	0	0	3	1	0	2	0	0	0	0	0	0	0	0	0	0	0	0	0	0	0	0	0	0	0	0	0	0	0	0	0	0
gene4024	168	129	125	1	0	6	93	54	92	0	0	0	0	0	0	0	0	0	0	0	0	0	0	0	0	0	1	0	0	0	0	0	0	0	47	8	17	25	0	7	5	6	276	179	211	218	12	178	198	164	51	14	1	3	0	4	1	499	1719	0	13	0	9	0	0	0	0	0	1	0	2	0	0	0	0	0	0	0	0	0	0	0	0	0	0	0	0	0	0	0	0	0	0	0	0	517	645	623	642	603	1240	193	416	1791	237	133	465	327	230	134	307	70	691	9	12	24	28	4	17	0	0	0	0	1	0	0	0	0	0	0	0	5	0	0	0	0	0	0	0	0	0	0	0	0	0
gene4025	75	71	67	15	18	31	60	67	64	0	0	0	0	0	0	0	0	0	0	0	0	0	0	0	0	0	0	1	5	0	0	0	0	0	22	3	22	19	0	6	0	2	292	285	221	346	740	530	177	259	137	56	8	72	0	2	3	403	1501	0	9	0	4	0	0	0	0	0	1	0	8	0	0	0	0	0	0	0	0	0	0	0	0	0	0	0	0	0	0	0	0	0	0	0	0	512	758	558	552	380	646	62	137	1006	291	233	539	683	297	41	607	100	754	4	7	19	7	1	11	0	0	0	0	0	0	2	0	0	0	0	0	2	0	0	2	0	0	2	0	0	0	0	0	1	0
gene4026	248	129	128	7	9	21	78	76	54	0	0	0	0	0	0	0	0	0	0	0	0	0	0	0	0	1	3	1	1	0	0	0	0	0	86	23	42	57	2	10	6	8	534	360	444	339	436	474	243	456	131	37	0	3	2	7	3	1807	7924	0	56	0	4	0	0	2	0	1	5	0	2	0	0	0	0	0	0	0	0	0	5	0	0	0	0	0	0	0	0	0	0	0	0	0	0	926	1268	1070	1116	2191	3237	201	324	4916	598	321	925	751	401	86	889	147	1163	11	20	61	59	11	17	0	0	0	0	1	0	0	0	0	0	0	0	8	0	0	0	0	0	0	0	0	0	0	0	0	3
gene4027	63	35	28	1	3	2	11	17	8	0	0	0	0	0	0	0	0	0	0	0	0	0	0	0	0	0	3	0	0	0	0	0	0	0	47	15	26	44	0	2	4	14	122	61	61	72	15	33	45	159	36	2	0	1	0	2	1	735	3304	0	16	0	4	0	0	0	0	0	2	0	1	0	0	0	0	0	0	0	0	0	0	0	0	0	0	0	0	0	0	0	0	0	0	0	0	365	466	361	339	873	1595	31	61	2161	229	100	347	217	103	27	290	36	346	5	7	35	26	4	6	0	0	0	0	0	0	0	0	0	0	0	0	4	0	0	0	0	0	0	0	0	0	0	0	0	2
gene4028	23	10	13	6	5	10	27	26	24	0	0	0	0	0	0	0	0	0	0	0	0	0	0	0	0	0	0	1	0	0	0	0	0	0	5	5	5	7	0	0	1	4	115	67	33	51	187	287	66	38	1	13	1	28	0	1	0	223	839	0	3	0	0	0	0	0	0	0	0	0	4	0	0	0	0	0	0	0	0	0	0	0	0	0	0	0	0	0	0	0	0	0	0	0	0	231	295	198	179	190	265	14	30	388	155	102	261	338	154	10	270	85	221	3	0	6	2	1	2	0	0	0	0	0	0	0	0	0	0	0	0	0	0	0	0	0	0	0	0	0	0	0	0	0	0
gene4029	109	85	90	68	59	74	146	144	157	0	0	0	0	0	0	0	0	0	0	0	0	0	0	0	0	0	0	1	2	0	0	0	0	0	7	7	17	7	0	4	0	4	534	532	386	559	1123	561	214	361	317	81	24	113	0	0	0	368	1254	0	15	0	9	0	0	1	0	0	5	0	12	0	0	0	0	0	0	0	0	0	0	0	0	0	0	0	0	0	0	0	0	0	0	0	0	813	1260	712	742	478	691	51	89	912	528	436	1070	1175	619	28	1046	301	892	1	0	6	10	2	10	0	0	0	0	1	0	1	0	0	0	0	1	2	0	0	0	0	0	0	0	0	0	0	0	0	0
gene4030	93	75	78	30	42	27	88	91	77	0	0	0	0	0	0	0	0	0	0	0	0	0	0	0	0	0	0	2	1	0	0	0	0	0	16	14	33	22	3	6	2	4	1230	1031	1298	1090	3280	658	360	629	209	130	0	57	2	10	2	835	3036	0	36	1	7	0	0	3	0	0	4	0	20	0	0	0	0	0	0	6	0	0	5	0	0	0	0	0	0	0	0	0	0	0	0	0	0	741	1062	647	855	537	768	585	1101	1053	686	485	844	1086	694	494	1264	337	787	7	2	26	23	2	8	0	0	0	0	3	0	3	0	0	0	0	1	3	0	0	0	0	0	0	0	0	0	0	0	0	0
gene4031	63	62	44	61	37	75	105	101	95	0	0	0	0	0	0	0	0	0	0	0	0	0	0	0	0	0	0	0	0	0	0	0	0	0	10	10	19	10	0	5	2	7	203	148	207	207	632	407	142	229	213	34	0	16	1	2	0	279	1100	0	18	0	1	0	0	1	0	0	2	0	8	0	0	0	0	0	0	0	0	0	0	0	0	0	0	0	0	0	0	0	0	0	0	0	0	664	971	590	534	394	645	49	71	950	345	353	768	818	492	30	687	192	788	2	3	10	13	0	7	0	0	0	0	2	0	0	0	0	0	0	1	1	0	0	0	0	0	0	0	0	0	0	0	0	1
gene4032	1215	915	915	346	369	670	1064	1014	1111	0	0	0	0	0	0	0	0	0	0	0	0	0	0	0	0	2	1	5	15	0	0	0	0	0	24	36	45	29	2	15	3	10	2102	1745	1764	2224	4291	1425	375	1456	717	255	0	152	1	21	12	3383	12020	0	64	3	19	0	0	6	1	1	15	0	45	14	0	0	0	0	0	26	0	0	48	13	0	39	0	12	0	16	0	0	0	0	0	0	0	10182	17283	8419	8886	5787	8277	357	576	11630	5180	4886	12765	13444	6218	240	11216	2875	11583	15	9	74	64	6	73	0	0	0	0	1	0	6	0	0	0	0	0	8	0	0	0	0	0	0	0	0	0	0	0	0	1
gene4033	74	50	39	12	20	20	75	82	73	0	0	0	0	0	0	0	0	0	0	0	0	0	0	0	0	0	0	0	2	0	0	0	0	0	2	5	5	12	0	1	1	3	257	262	241	201	976	264	80	245	84	19	12	49	0	2	1	315	1058	0	10	0	1	0	0	0	0	0	1	0	7	0	0	0	0	0	0	0	0	0	0	0	0	0	0	0	0	0	0	0	0	0	0	0	0	628	880	486	550	388	535	56	96	771	341	233	733	811	346	32	686	120	632	9	5	6	3	0	4	0	0	0	0	0	0	2	0	0	0	0	0	1	0	0	0	0	0	0	0	0	0	0	0	0	1
gene4034	100	67	64	62	50	64	87	86	89	0	0	0	0	0	0	0	0	0	0	0	0	0	0	0	0	0	0	0	2	0	0	0	0	0	7	9	17	5	0	4	1	0	526	439	468	547	1201	332	139	726	204	112	0	34	0	1	2	383	1445	0	8	0	1	0	0	0	0	0	2	0	7	0	0	0	0	0	0	0	0	0	0	0	0	0	0	0	0	0	0	0	0	0	0	0	0	492	805	432	383	345	551	98	209	709	370	355	588	710	536	86	672	254	454	2	1	4	5	0	5	0	0	0	0	0	0	0	0	0	0	0	0	0	0	0	0	0	0	0	0	0	0	0	0	0	6
gene4035	198	182	174	78	88	96	176	180	209	0	0	0	0	0	0	0	0	0	0	0	0	0	0	0	0	0	0	0	0	0	0	0	0	0	12	8	13	9	1	3	0	6	169	122	136	133	17	325	40	15	0	4	0	1	0	3	2	762	2678	0	2	0	2	0	0	0	0	0	0	0	2	0	0	0	0	0	0	0	0	0	0	0	0	0	0	0	0	0	2	0	0	0	0	0	0	1234	2408	517	487	276	412	33	91	702	379	239	1581	741	360	33	636	138	492	1	2	5	1	0	3	0	0	0	0	0	0	0	0	0	0	0	1	2	0	0	0	0	0	0	0	0	0	0	0	0	0
gene4036	10	4	1	9	9	4	2	1	4	0	0	0	0	0	0	0	0	0	0	0	0	0	0	0	0	0	0	0	0	0	0	0	0	0	0	0	0	0	0	0	0	0	53	11	39	18	100	7	8	15	0	1	0	3	0	1	0	52	180	0	1	0	0	0	0	0	0	0	1	0	1	0	0	0	0	0	0	0	0	0	0	0	0	0	0	0	0	0	0	0	0	0	0	0	0	1	9	10	15	2	2	10	18	5	28	5	9	29	13	11	47	3	18	0	1	0	1	1	0	0	0	0	0	0	0	0	0	0	0	0	0	0	0	0	0	0	0	0	0	0	0	0	0	0	0
gene4037	7	7	6	17	15	15	9	8	5	0	0	0	0	0	0	0	0	0	0	0	0	0	0	0	0	0	0	0	0	0	0	0	0	0	2	1	4	0	0	0	0	0	73	30	57	29	218	43	53	6	9	4	0	7	0	0	0	131	468	0	5	0	3	0	0	0	0	0	1	0	0	0	0	0	0	0	0	0	0	0	0	0	0	0	0	0	0	0	0	0	0	0	0	0	0	69	126	32	42	35	48	33	66	55	49	23	92	73	41	21	103	28	54	0	1	2	0	0	0	0	0	0	0	0	0	0	0	0	0	0	0	0	0	0	0	0	0	0	0	0	0	0	0	0	1
gene4038	23	17	21	18	23	27	44	44	35	0	0	0	0	0	0	0	0	0	0	0	0	1	0	0	0	0	0	0	0	0	0	0	0	0	7	4	12	8	2	0	3	5	69	73	62	91	113	197	114	171	92	32	0	39	0	1	2	142	603	0	6	0	1	1	0	0	0	1	0	0	1	0	0	0	0	0	0	0	0	0	0	0	0	11	0	0	0	0	0	0	0	0	0	0	0	2157	2489	394	366	923	1636	58	124	2151	311	154	2262	637	197	38	558	102	512	3	2	3	4	1	5	0	0	0	0	0	0	2	0	0	0	0	1	0	0	0	0	0	0	0	0	0	0	0	0	0	0
gene4039	5	2	2	0	1	1	6	10	8	0	0	0	0	0	0	0	0	0	0	0	0	0	0	0	0	0	0	0	0	0	0	0	0	0	0	0	0	0	0	0	0	0	4	7	2	14	0	21	11	22	64	10	1	1	0	1	0	3	17	0	0	0	1	0	0	0	0	0	1	0	0	0	0	0	0	0	0	0	0	0	9	0	0	0	0	0	0	0	0	0	0	0	0	0	0	7	14	13	10	7	5	7	0	15	5	4	8	19	16	1	10	3	20	0	0	1	0	0	0	0	0	0	0	0	0	0	0	0	0	0	0	0	0	0	0	0	0	0	0	0	0	0	0	0	0
gene4040	25	12	10	10	5	6	22	21	28	0	0	0	0	0	0	0	0	0	0	0	0	0	0	0	0	0	0	0	1	0	0	0	0	0	3	4	3	0	0	0	1	0	39	30	38	44	90	15	20	0	0	3	0	0	0	0	0	90	326	0	4	0	1	0	0	0	0	0	0	0	1	0	0	0	0	0	0	0	0	0	0	0	0	0	0	0	0	0	0	0	0	0	0	0	0	69	109	120	69	60	63	34	32	114	67	94	91	130	130	8	125	67	134	2	0	1	2	1	1	0	0	0	0	0	0	0	0	0	0	0	0	0	0	0	0	0	0	0	0	0	0	0	0	0	0
gene4041	0	0	0	0	0	0	1	0	0	0	0	0	0	0	0	0	0	0	0	0	0	0	0	0	0	1	0	0	2	0	0	0	0	0	3	3	2	1	0	0	0	1	0	0	0	0	4	13	10	29	1	2	0	0	0	0	1	0	3	0	2	0	1	0	0	1	0	0	0	0	5	0	0	0	0	0	0	0	0	0	0	0	0	0	0	0	0	0	0	0	0	0	0	0	0	0	0	2	0	0	0	0	0	0	0	1	0	0	0	0	0	0	2	0	2	4	2	0	1	0	0	0	0	0	0	0	0	0	0	0	0	0	0	0	0	0	0	0	0	0	0	0	0	0	3
gene4042	17	13	17	7	4	8	35	27	16	0	0	0	0	0	0	0	0	0	0	0	0	0	0	0	0	0	0	0	0	0	0	0	0	0	1	0	0	0	0	1	0	0	9	6	3	3	92	22	0	6	0	0	0	4	0	0	0	41	115	0	0	0	1	0	0	1	0	0	0	0	2	0	0	0	0	0	0	0	0	0	0	0	0	0	0	0	0	0	0	0	0	0	0	0	0	51	66	26	38	35	68	5	11	89	28	22	63	75	22	8	58	8	39	0	0	1	0	0	0	0	0	0	0	0	0	0	0	0	0	0	0	0	0	0	0	0	0	0	0	0	0	0	0	0	0
gene4043	1	0	2	0	0	0	0	1	1	0	0	0	0	0	0	0	0	0	0	0	0	0	0	0	0	0	0	0	0	0	0	0	0	0	0	0	0	0	0	0	0	0	8	0	2	1	0	4	0	0	5	0	0	0	0	0	0	5	39	0	0	0	0	0	0	0	0	0	0	0	0	0	0	0	0	0	0	0	0	0	1	0	0	0	0	0	0	0	0	0	0	0	0	0	0	7	3	12	14	4	6	2	1	9	5	1	2	9	5	1	5	3	14	0	0	0	0	0	0	0	0	0	0	0	0	0	0	0	0	0	0	0	0	0	0	0	0	0	0	0	0	0	0	0	0
gene4044	9	10	11	7	1	5	12	12	12	0	0	0	0	0	0	0	0	0	0	0	0	0	0	0	0	0	1	0	0	0	0	0	0	0	0	1	3	0	0	2	0	0	39	31	34	26	305	97	18	139	6	9	0	15	1	0	0	52	219	0	0	0	1	0	0	0	0	0	0	0	0	0	0	0	0	0	0	0	0	0	0	0	0	0	0	0	0	0	0	0	0	0	0	0	0	129	231	68	74	60	74	5	10	102	34	92	135	91	96	4	82	46	111	0	0	1	0	0	2	0	0	0	0	0	0	0	0	0	0	0	0	0	0	0	0	0	0	0	0	0	0	0	0	0	0
gene4045	139	110	91	49	29	90	173	186	196	1	0	0	0	0	0	0	0	0	0	0	0	0	0	0	0	0	4	0	2	0	0	0	0	0	16	8	25	36	1	10	3	2	869	587	621	680	784	1144	764	1656	506	161	1	59	1	10	9	573	2079	0	20	0	9	0	0	3	0	0	2	0	11	0	0	0	0	0	0	6	0	0	0	0	0	8	0	0	0	0	0	0	0	0	0	0	0	1645	2596	1586	1397	1009	1749	96	171	2546	684	543	1853	1723	600	68	1426	245	1794	14	7	27	18	3	20	0	0	0	0	0	1	4	0	0	0	0	0	5	0	0	0	0	0	0	0	0	0	0	0	0	0
gene4046	243	206	192	190	184	357	472	478	450	0	0	0	0	0	0	0	0	0	0	0	0	0	0	0	0	1	0	5	8	0	0	0	0	0	8	8	10	13	1	10	1	5	486	573	387	781	966	644	126	887	356	150	0	161	1	6	1	284	1033	0	31	2	16	0	0	5	1	0	7	0	28	0	0	0	0	0	0	13	0	0	10	0	0	7	0	0	0	16	0	0	0	0	0	0	0	1874	2850	1153	1349	900	1282	135	254	1735	1076	1297	2351	2573	2016	93	2061	942	1914	7	2	20	24	7	24	0	0	0	0	6	0	6	0	0	0	0	1	1	1	0	0	0	0	0	0	0	0	0	0	0	1
gene4047	96	63	53	13	17	34	59	66	80	0	0	0	0	0	0	0	0	0	0	0	0	0	0	0	0	1	0	0	2	0	0	0	0	0	12	8	5	5	0	3	1	0	255	196	188	216	1568	580	174	497	306	65	0	37	0	4	1	324	1103	0	11	1	2	1	0	2	0	1	1	0	8	0	0	0	0	0	0	0	0	0	0	0	0	0	0	0	0	4	0	0	0	0	0	0	0	497	851	450	425	348	629	49	115	762	264	227	704	646	298	47	574	154	511	5	0	10	6	1	8	0	0	0	0	0	0	0	0	0	0	0	0	1	0	0	0	0	0	0	0	0	0	0	0	0	1
gene4048	130	94	82	145	132	148	121	115	107	0	0	0	0	0	0	0	0	0	0	0	0	0	0	0	0	0	0	2	1	0	0	0	0	0	7	6	20	17	0	3	1	1	1103	914	1060	1007	610	557	231	249	193	69	0	16	0	4	2	611	2080	0	6	2	6	1	0	1	0	2	0	0	8	0	0	0	0	0	0	0	0	0	0	0	0	0	0	0	0	0	0	0	0	0	0	0	0	1003	1292	848	981	553	788	447	838	1107	556	577	1255	1168	967	551	1452	639	1024	2	1	11	6	1	6	0	0	0	0	0	0	2	0	0	0	0	0	2	0	0	0	0	0	0	0	0	0	0	0	0	0
gene4049	246	152	144	379	351	458	222	217	191	0	0	0	0	0	0	0	0	0	0	0	0	0	0	0	0	1	1	2	3	0	0	0	0	0	39	23	100	49	2	10	6	11	2170	1599	2418	1953	2524	1068	456	706	436	80	0	31	1	9	12	1310	4830	0	39	0	9	0	0	1	0	0	4	0	16	0	0	0	0	0	0	4	0	0	3	0	0	0	0	0	0	13	0	0	0	0	0	0	0	2221	2520	2107	2313	1294	2125	1074	1865	3003	1462	1309	2407	2865	2082	1111	3709	1621	2643	13	9	38	17	3	25	0	0	0	0	1	0	2	0	0	0	0	0	4	0	0	0	0	0	0	0	0	0	0	0	0	0
gene4050	27	10	6	4	12	13	21	23	19	0	0	0	0	0	0	0	0	0	0	0	0	0	0	0	0	0	0	0	0	0	0	0	0	0	2	2	5	2	0	0	0	1	83	93	83	129	22	111	61	144	32	4	0	0	0	0	2	85	311	0	4	0	0	0	0	0	0	0	1	0	2	0	0	0	0	0	0	0	0	0	0	0	0	0	0	0	0	0	0	0	0	0	0	0	0	199	229	145	122	118	154	10	17	204	91	122	219	190	152	9	171	52	183	1	0	1	5	0	2	0	0	0	0	0	0	0	0	0	0	0	0	0	0	0	0	0	0	0	0	0	0	0	0	0	0
gene4051	376	324	327	158	159	214	550	477	515	0	0	0	0	0	0	0	0	0	0	0	0	0	0	0	0	1	3	3	10	0	0	0	0	0	10	20	21	19	1	23	6	12	1534	1387	1302	1868	2562	1285	369	1676	441	300	14	346	4	34	4	1966	7123	0	61	3	23	0	0	6	1	0	11	0	48	0	0	0	0	0	0	13	0	0	17	0	0	0	0	2	1	0	0	0	0	0	0	0	0	2882	6138	2031	2816	2130	2726	343	669	2692	2621	2731	3927	6279	3694	261	5393	1825	3199	25	13	60	49	4	47	0	0	0	0	6	2	19	0	0	0	0	0	10	1	0	0	0	0	0	0	0	0	0	0	0	0
gene4052	4	1	0	1	0	2	3	1	2	0	0	0	0	0	0	0	0	0	0	0	0	0	0	0	0	0	0	0	0	0	0	0	0	0	0	0	0	0	0	0	0	0	0	1	3	1	0	4	0	0	0	0	0	0	0	0	0	3	12	0	0	0	0	0	0	0	0	0	0	0	0	0	0	0	0	0	0	0	0	0	0	0	0	0	0	0	0	0	0	0	0	0	0	0	0	3	2	3	1	2	2	0	0	3	1	5	1	2	3	0	4	0	1	0	0	0	0	0	1	0	0	0	0	0	0	0	0	0	0	0	0	0	0	0	0	0	0	0	0	0	0	0	0	0	0
gene4053	51	25	41	0	1	1	13	14	21	0	0	0	0	0	0	0	0	0	0	0	0	0	0	0	0	0	0	0	0	0	0	0	0	0	40	10	8	18	0	0	1	1	251	204	246	229	15	273	70	38	38	45	5	21	0	0	0	197	655	0	2	1	0	0	0	0	0	0	0	0	1	0	0	0	0	0	0	0	0	0	0	0	0	0	0	0	0	0	0	0	0	0	0	0	0	122	131	174	244	175	294	106	221	467	84	68	102	105	172	89	108	66	253	2	2	8	17	0	3	0	0	0	0	0	0	0	0	0	0	0	0	0	0	0	0	0	0	0	0	0	0	0	0	0	0
gene4054	264	195	189	128	118	230	354	370	332	0	0	0	0	0	0	0	0	0	0	0	0	0	0	0	0	1	1	1	2	0	0	0	0	0	16	11	26	23	0	11	1	7	552	572	546	707	895	965	362	767	497	54	0	212	0	17	2	856	3223	0	43	0	10	0	0	2	0	0	8	0	15	0	0	0	0	0	0	9	0	0	9	0	0	13	0	0	0	0	0	0	0	0	0	0	0	2347	3638	2161	2057	1090	1665	167	235	2479	1209	1207	2538	2602	1515	73	2253	606	2713	7	4	33	19	5	21	0	0	0	0	0	0	0	0	0	0	0	0	7	0	0	0	0	0	0	0	0	0	0	0	0	1
gene4055	102	99	107	104	102	109	164	163	164	0	0	0	0	0	0	0	0	0	0	0	0	0	0	0	0	0	0	0	0	0	0	0	0	0	2	9	22	3	1	0	0	3	209	271	210	309	5	175	112	73	68	74	0	5	0	0	1	157	558	0	6	0	6	0	0	0	0	0	2	0	7	0	0	0	0	0	0	0	0	0	12	0	0	5	0	0	0	0	0	0	0	0	0	0	0	803	1170	664	614	264	335	46	126	578	492	587	1054	815	791	40	856	380	753	4	1	7	4	2	7	0	0	0	0	0	0	0	0	0	0	0	1	0	1	0	0	0	0	0	0	0	0	0	0	0	0
gene4056	21	17	17	14	10	21	19	27	22	0	0	0	0	0	0	0	0	0	0	0	0	0	0	0	0	0	0	0	0	0	0	0	0	0	0	3	1	1	0	0	0	1	96	54	63	70	391	121	69	88	47	13	0	7	0	0	0	45	171	0	2	0	3	0	0	0	0	0	0	0	1	0	0	0	0	0	0	0	0	0	0	0	0	0	0	0	0	0	0	0	0	0	0	0	0	143	147	107	92	67	65	6	12	130	50	44	117	106	88	5	120	30	147	0	0	0	1	0	2	0	0	0	0	0	0	0	0	0	0	0	0	0	0	0	0	0	0	0	0	0	0	0	0	0	0
gene4057	41	35	30	40	48	39	52	44	51	0	0	0	0	0	0	0	0	0	0	0	0	0	0	0	0	0	0	1	2	0	0	0	0	0	13	8	9	9	0	1	0	0	201	233	174	211	210	151	81	127	194	53	0	13	1	1	0	204	763	0	4	0	6	0	0	1	0	0	2	0	7	0	0	0	0	0	0	0	0	0	0	0	0	0	0	0	0	0	0	0	0	0	0	0	0	301	396	315	280	192	251	36	71	379	221	236	375	351	326	31	387	167	350	1	1	5	9	3	3	0	0	0	0	0	0	1	0	0	0	0	0	0	0	0	0	0	0	0	0	0	0	0	0	0	1
gene4058	48	36	29	26	16	21	69	62	60	0	0	0	0	0	0	0	0	0	0	0	0	0	0	0	0	0	1	0	1	0	0	0	0	0	1	1	2	0	0	3	0	0	201	260	197	337	108	279	50	160	221	31	4	11	3	0	0	246	908	0	5	0	2	0	0	0	0	0	2	0	3	0	0	0	0	0	0	0	0	0	0	0	0	0	0	0	0	0	0	0	0	0	0	0	0	325	468	336	275	113	155	29	71	231	249	178	443	437	268	20	402	92	347	3	0	4	3	0	3	0	0	0	0	0	0	0	0	0	0	0	0	0	0	0	0	0	0	0	0	0	0	0	0	0	0
gene4059	84	65	70	20	20	22	55	51	59	0	0	0	0	0	0	0	0	0	0	0	0	0	0	0	0	0	0	0	2	0	0	0	0	0	1	0	7	1	1	0	1	1	260	260	208	284	1964	493	166	915	270	55	25	78	0	0	0	245	868	0	5	0	2	0	0	0	0	0	0	0	3	0	0	0	0	0	0	0	0	0	4	0	0	20	0	0	0	0	0	0	0	0	0	0	0	472	648	388	384	289	461	48	88	617	222	194	538	493	220	31	474	94	536	7	0	11	4	3	10	0	0	0	0	1	0	0	0	0	0	0	0	3	0	0	0	0	0	0	0	0	0	0	0	0	0
gene4060	77	46	39	61	67	59	77	63	47	0	0	1	0	0	0	0	0	0	0	0	0	0	0	0	0	0	0	1	4	0	0	0	0	0	3	7	18	7	1	1	1	7	565	483	485	581	1304	380	292	213	169	65	0	51	0	4	2	348	1235	0	15	0	5	0	0	0	0	1	1	0	8	0	0	0	0	0	0	0	0	0	0	0	0	0	0	5	0	0	0	0	0	0	9	0	0	472	720	315	384	259	357	161	324	479	288	300	621	671	454	151	658	261	450	3	3	12	10	1	6	0	0	0	0	2	0	1	0	0	0	0	0	0	0	0	0	0	0	0	0	0	0	0	0	0	0
gene4061	69	47	40	74	75	87	86	66	59	0	0	0	0	0	0	0	0	0	0	0	0	0	0	0	0	0	0	0	0	0	0	0	0	0	11	6	18	4	0	1	1	3	396	286	350	340	551	201	121	79	46	6	0	0	0	2	0	278	1012	0	11	0	1	0	0	0	0	0	0	0	1	0	0	0	0	0	0	0	0	0	0	0	0	0	0	0	0	7	0	0	0	0	0	0	0	685	851	647	590	267	430	279	320	644	412	350	798	701	581	229	862	376	652	4	0	9	6	2	7	0	0	0	0	1	0	0	0	0	0	0	0	1	0	0	0	0	0	0	0	0	0	0	0	0	2
gene4062	70	66	58	51	51	58	70	80	71	0	0	0	0	0	0	0	0	0	0	0	0	0	0	0	0	0	0	1	0	0	0	0	0	0	5	5	5	6	1	4	1	0	184	160	148	175	110	110	32	103	48	10	0	6	1	2	2	318	1286	0	7	0	5	0	0	0	0	0	2	0	4	0	0	0	0	0	0	0	0	0	0	0	0	0	0	0	0	0	0	0	0	0	0	0	0	363	522	308	300	241	340	76	189	415	241	230	461	496	318	104	516	166	414	3	2	3	6	0	4	0	0	0	0	0	0	0	0	0	0	0	0	1	0	0	0	0	0	0	0	0	0	0	0	0	0
gene4063	76	68	61	40	24	58	154	178	166	0	0	0	0	0	0	0	0	0	0	0	0	0	0	0	1	3	0	0	3	0	0	0	0	0	9	12	9	20	1	4	3	5	500	427	312	416	1441	423	129	419	513	46	0	32	1	2	6	431	1575	0	16	1	3	0	0	2	0	0	1	0	10	0	0	0	0	0	0	0	0	0	15	0	0	3	0	0	0	0	0	1	0	0	0	0	0	895	1304	884	809	514	775	48	89	1083	540	452	1051	1153	602	43	1005	244	1113	6	2	7	13	2	9	0	0	0	0	0	0	0	0	0	0	0	0	5	0	1	0	0	0	0	0	0	0	0	0	0	0
gene4064	205	181	174	161	133	263	261	249	252	0	0	0	0	0	0	0	0	0	0	0	0	0	0	0	0	0	0	4	3	0	0	0	0	0	10	11	37	17	2	10	2	3	764	550	612	721	740	701	240	387	552	99	2	95	0	4	8	685	2528	0	15	1	6	0	0	1	0	0	3	0	5	0	0	0	0	0	0	6	0	0	0	0	0	0	0	0	0	0	0	0	0	0	0	0	0	2181	2895	1534	1249	1000	1739	309	523	2463	711	633	2314	1891	834	374	1714	473	1717	11	8	28	19	2	23	0	0	0	0	2	0	1	0	0	0	0	0	4	0	0	0	0	0	0	0	0	0	0	0	0	0
gene4065	1	2	1	0	1	0	4	0	1	0	0	0	0	0	0	0	0	0	0	0	0	0	0	0	0	0	0	0	0	0	0	0	0	0	0	0	2	0	0	0	0	0	0	1	3	2	0	0	0	0	0	0	0	0	0	0	0	7	88	0	0	0	0	0	0	0	0	0	0	0	0	0	0	0	0	0	0	0	0	0	0	0	0	0	0	0	0	0	0	0	0	0	0	0	0	7	7	3	1	2	6	0	2	8	2	2	2	1	4	0	2	1	3	0	0	0	0	0	0	0	0	0	0	0	0	0	0	0	0	0	0	0	0	0	0	0	0	0	0	0	0	0	0	0	0
gene4066	91	68	58	68	55	77	96	88	87	0	0	0	0	0	0	0	0	0	0	0	0	0	0	0	0	0	1	0	0	0	0	0	0	0	1	7	9	8	0	4	2	2	462	496	370	420	975	1041	161	653	330	83	0	127	0	6	3	294	1180	0	10	0	1	0	0	3	1	0	2	0	7	0	0	0	0	0	0	0	0	0	0	0	0	0	0	0	0	0	0	0	0	0	0	0	0	952	1468	680	650	537	781	32	69	1135	354	481	1125	896	486	24	819	205	795	3	3	12	6	2	10	0	0	0	0	2	0	1	0	0	0	0	0	2	0	0	0	0	0	0	0	0	0	0	0	0	1
gene4067	650	533	522	343	352	486	977	943	979	0	0	0	0	0	0	0	0	0	0	0	0	0	0	0	0	0	1	4	16	0	0	0	0	0	15	17	24	13	2	11	2	12	2135	2555	1848	2799	3803	1193	350	3015	826	346	3	246	4	21	7	3545	13623	0	94	5	41	0	0	5	0	0	24	0	76	0	0	0	0	3	0	4	0	0	13	0	0	22	0	0	0	0	0	0	0	0	0	0	0	5148	9549	3270	4282	2230	2542	343	791	2927	3770	4271	6750	8922	5836	226	7325	2728	4919	28	14	62	47	8	59	0	1	0	0	3	1	19	0	0	0	0	0	8	1	0	0	0	0	0	0	0	0	0	0	0	1
gene4068	131	134	118	25	16	34	150	167	168	0	0	0	0	0	0	0	0	0	0	0	0	0	0	0	0	0	1	1	5	0	0	0	0	0	10	13	17	11	0	10	4	9	476	485	404	512	1557	746	137	890	567	111	7	157	0	12	5	489	1741	0	27	0	9	0	0	2	0	1	9	0	28	0	0	0	0	0	0	0	0	0	10	0	0	12	0	0	0	0	0	0	0	0	0	0	0	1475	2487	1045	1005	737	1005	84	186	1446	633	467	1862	1551	525	52	1331	232	1308	8	6	24	14	2	24	0	0	0	0	0	0	10	0	0	0	0	0	1	0	0	0	0	0	0	0	0	0	0	0	0	0
gene4069	2236	1750	1811	1441	1507	2052	3436	3330	3472	0	0	0	0	0	0	0	0	0	0	0	0	0	0	0	3	6	5	17	42	0	0	0	0	0	100	134	196	133	4	68	21	52	7961	7400	7097	8630	11488	3822	1407	6250	2556	746	10	858	4	49	15	6368	22295	0	155	8	92	1	0	19	2	6	47	0	165	0	0	0	0	0	0	12	0	0	79	0	0	35	0	2	0	32	3	0	0	0	0	0	0	18265	27203	13827	13353	6351	9390	2217	3885	13838	9756	11019	23015	23653	16141	1630	20604	7800	16375	54	35	182	173	20	149	0	1	0	1	2	1	43	0	0	0	0	4	26	2	0	0	0	0	0	0	0	0	0	0	0	7
gene4070	135	116	91	122	100	126	184	173	145	0	0	0	0	0	0	0	0	0	0	1	0	0	0	0	1	0	0	0	3	0	0	0	0	0	15	9	20	28	0	11	8	2	378	389	316	401	777	1076	252	1241	581	135	9	202	1	16	11	566	1919	0	36	1	7	0	0	7	0	0	6	0	25	0	0	0	0	0	0	5	0	0	0	0	0	8	0	0	0	8	0	0	0	0	0	0	0	1251	1658	1104	973	731	1015	141	216	1506	544	626	1432	1159	778	78	1025	395	1333	7	5	27	26	5	28	0	0	0	0	0	0	1	0	0	0	0	1	4	1	0	0	0	0	0	0	0	0	0	0	0	1
gene4071	592	442	394	128	138	227	563	583	542	0	0	0	0	0	0	0	0	0	0	0	0	0	0	0	0	1	1	4	8	0	0	0	0	0	48	27	47	56	3	42	16	16	1771	1613	1719	2293	4079	3591	569	3909	2355	242	0	432	1	36	15	1822	6429	0	107	3	31	0	0	7	0	1	14	0	26	0	0	0	0	0	0	23	0	193	21	0	0	54	0	0	0	0	2	0	1	0	0	0	0	6120	9761	5850	5100	3536	5472	365	531	8181	2488	1993	6652	6260	2061	228	5121	733	6684	42	19	54	50	8	39	0	0	0	0	1	0	11	0	0	0	0	1	11	3	0	0	0	0	0	0	0	0	0	0	0	2
gene4072	18	11	16	32	13	29	16	11	12	0	0	0	0	0	0	0	0	0	0	0	0	0	0	0	0	0	0	0	0	0	0	0	0	0	2	0	4	1	0	0	0	0	51	51	34	42	0	25	5	2	1	4	0	0	0	0	0	40	180	0	1	0	0	0	0	0	0	0	0	0	0	0	0	0	0	0	0	0	0	0	0	0	0	0	0	0	0	0	0	0	0	0	0	0	0	50	48	30	54	35	36	32	50	70	20	41	54	22	84	25	25	32	41	0	0	2	0	0	0	0	0	0	0	0	0	0	0	0	0	0	0	0	0	0	0	0	0	0	0	0	0	0	0	0	0
gene4073	2831	2244	2237	1000	1178	2226	1000	724	1019	0	0	0	0	0	0	0	0	0	0	0	0	0	0	0	0	0	0	0	0	0	0	0	0	0	47	45	302	72	20	1	24	12	1572	947	1558	1163	485	3100	2319	592	1176	5	0	0	0	34	39	9183	33966	0	3	0	0	0	0	0	0	0	0	0	0	9	0	0	0	0	0	0	0	0	0	15	0	2	0	0	0	0	0	0	0	0	0	0	0	5521	8663	897	1356	4930	5621	202	286	9951	294	2460	3964	462	2908	179	563	1082	952	0	0	72	5	5	11	0	0	0	0	0	0	7	0	0	0	0	0	1	0	0	0	0	0	0	0	0	0	0	0	0	11
gene4074	228	185	161	32	25	28	164	198	175	0	0	0	0	0	0	0	0	0	0	0	0	0	0	0	0	0	1	0	10	0	0	0	0	0	26	21	31	50	2	8	6	5	672	417	601	525	804	969	129	462	485	53	0	93	0	10	4	850	3030	0	25	0	6	0	0	2	0	0	1	0	7	0	0	0	0	0	0	0	0	0	0	0	0	0	0	2	0	0	0	0	0	0	0	0	0	2481	3641	2206	2009	1297	2015	171	294	3175	941	755	2730	2349	747	95	2098	306	2550	19	7	27	39	4	22	0	0	0	0	0	0	2	0	0	0	0	0	11	0	0	0	0	0	0	0	0	0	0	0	0	0
gene4075	63	43	48	4	5	3	34	26	23	0	0	0	0	0	0	0	0	0	0	0	0	0	0	0	0	0	0	0	0	0	0	0	0	0	28	14	14	15	2	2	3	3	316	262	388	232	1584	220	79	125	67	12	0	1	0	0	1	194	757	0	6	0	1	0	0	0	0	0	1	0	0	0	0	0	0	0	0	0	0	0	0	0	0	0	0	0	0	0	0	0	0	0	0	0	0	209	246	307	343	285	498	137	234	760	138	120	207	176	256	87	171	61	379	2	2	10	26	2	3	0	0	0	0	0	0	0	0	0	0	0	0	1	0	0	0	0	0	0	0	0	0	0	0	0	0
gene4076	200	105	106	0	2	4	67	59	75	0	0	0	0	0	0	0	0	0	0	0	0	0	0	0	0	0	0	1	0	0	0	0	0	0	64	13	17	39	0	0	2	7	979	687	891	686	4088	592	206	1619	70	32	0	0	0	1	6	935	3416	0	16	0	8	0	0	1	0	0	1	0	3	0	0	0	0	0	0	0	0	0	0	0	0	0	0	0	0	0	0	0	0	0	0	0	0	767	1152	1191	1262	1194	2038	356	729	2924	479	373	877	684	623	250	729	203	1378	12	13	23	47	1	11	0	0	0	0	0	0	2	0	0	0	0	0	9	1	0	0	0	0	0	0	0	0	0	0	0	0
gene4077	198	153	130	30	34	41	206	218	225	0	0	0	0	0	0	0	0	0	0	0	0	0	0	0	0	0	1	1	3	0	0	0	0	0	8	14	18	24	2	9	1	0	399	361	359	392	254	592	123	658	139	92	0	37	0	1	4	910	3163	0	29	2	5	0	0	2	1	0	5	0	19	0	0	0	0	0	0	2	0	0	0	0	0	2	0	0	0	0	0	0	0	0	0	0	0	2539	3884	1809	1545	1541	2362	78	204	3437	899	651	2706	2216	692	67	1864	274	2121	6	6	20	28	2	17	0	0	0	0	0	0	2	0	0	0	0	0	1	1	0	0	0	0	0	0	0	0	0	0	0	1
gene4078	80	36	43	34	29	68	66	62	105	0	0	0	0	0	0	0	0	0	0	0	0	0	0	0	0	0	0	0	0	0	0	0	0	0	4	5	10	3	0	5	2	1	296	234	230	286	1296	446	151	499	268	25	0	66	0	1	0	267	943	0	7	0	2	0	0	0	0	0	1	0	3	0	0	0	0	0	0	9	0	0	0	0	0	0	0	0	0	10	0	0	0	0	0	0	0	491	811	403	334	271	463	33	54	661	291	238	653	651	333	24	638	133	560	4	2	8	5	2	10	0	0	0	0	0	0	0	0	0	0	0	1	0	0	0	0	0	0	0	0	0	0	0	0	0	0
gene4079	511	377	342	701	645	779	487	453	483	0	0	2	0	0	0	0	0	0	0	0	0	0	0	0	0	1	2	0	4	0	0	0	0	0	46	32	107	77	1	23	15	15	2707	1745	2539	2151	4956	2028	936	4672	716	177	0	326	1	19	10	4391	16272	0	75	0	21	0	0	4	1	1	11	0	38	0	0	0	0	0	0	0	0	0	0	0	0	0	0	5	0	0	0	0	0	0	0	0	0	3532	5061	2780	3459	2184	3641	799	1463	5038	1800	1766	4043	3771	2775	711	4492	1799	3666	37	15	73	69	21	62	0	1	0	0	1	0	5	0	0	0	0	0	14	0	1	0	0	0	0	0	0	0	0	0	0	0
gene4080	48	38	37	34	38	22	46	55	54	0	0	0	0	0	0	0	0	0	0	0	0	0	0	0	0	0	0	0	0	0	0	0	0	0	2	4	7	1	0	2	0	6	142	172	90	182	398	344	155	870	229	101	2	21	0	0	0	105	483	0	6	1	5	0	0	2	0	0	4	0	8	0	0	0	0	0	0	0	0	0	0	0	0	0	0	0	0	0	0	0	0	0	0	0	0	273	392	220	218	94	95	18	23	167	165	216	307	218	298	13	239	114	254	0	0	6	10	0	8	0	0	0	0	0	0	1	0	0	0	0	0	0	0	0	0	0	0	0	0	0	0	0	0	0	0
gene4081	361	278	248	79	71	130	292	274	286	0	0	0	0	0	0	0	0	0	0	0	0	0	0	0	0	3	3	5	11	0	0	0	0	0	62	54	61	73	1	30	11	16	1969	1531	1638	1881	3125	1437	497	2500	576	247	30	393	1	26	19	2454	9106	0	59	1	19	0	0	3	1	2	6	0	29	0	0	0	0	0	0	5	0	0	8	0	0	0	0	0	0	11	2	0	0	0	0	0	0	4535	6860	3811	3684	3715	5371	491	891	7609	2060	1699	5018	4676	2116	291	4139	854	4649	30	23	68	79	10	54	0	0	0	0	8	1	7	0	0	0	0	3	13	0	1	0	0	0	0	0	0	0	0	0	0	5
gene4082	77	49	31	35	27	41	45	49	37	0	0	0	0	0	0	0	0	0	0	0	0	0	0	0	0	0	0	0	0	0	0	0	0	0	13	9	26	15	0	7	3	5	346	212	266	266	1191	918	453	214	36	52	0	41	2	3	7	347	1148	0	17	0	0	0	0	0	1	1	2	0	4	0	0	0	0	0	0	0	0	0	5	0	0	0	0	0	0	0	0	0	0	0	0	0	0	562	722	526	522	388	669	63	108	1014	253	243	541	500	247	48	464	130	675	7	6	13	7	3	12	0	0	0	0	0	0	0	0	0	0	0	0	3	0	1	0	0	0	0	0	0	0	0	0	0	0
gene4083	200	142	182	299	282	253	306	280	306	0	0	0	0	0	0	0	0	0	0	0	0	1	0	0	1	2	1	3	4	0	0	0	0	0	18	26	43	15	3	4	3	11	1447	1251	1109	1507	1261	837	377	673	159	101	37	15	0	7	0	900	3490	0	28	0	15	0	0	2	0	0	2	0	24	0	0	0	0	0	0	13	0	0	11	0	0	2	0	0	0	0	3	0	0	0	0	0	0	2225	3295	2342	2060	763	1258	525	817	1796	1495	1644	2738	2579	2348	438	2498	1362	2471	4	2	23	24	2	23	0	0	0	0	2	0	3	0	0	0	0	0	3	0	0	0	0	0	0	0	0	0	0	0	0	0
gene4084	420	280	271	256	192	324	334	354	326	1	0	0	0	0	0	0	0	0	0	0	0	0	0	0	0	1	2	4	15	0	0	0	0	0	68	56	94	66	3	36	17	15	3069	2074	3089	2691	9298	3049	1154	3679	791	259	12	484	1	36	23	2274	8466	0	149	2	29	0	0	13	0	0	19	0	68	0	0	0	0	0	0	12	0	0	7	0	0	11	0	3	0	4	9	0	0	0	0	0	0	3949	5747	3023	2995	2417	3545	1444	2529	4912	2242	1978	4708	4655	2841	1245	5051	1609	3638	30	29	87	56	14	49	0	1	0	0	2	0	12	0	0	0	0	2	9	0	0	0	0	0	0	0	0	0	0	0	0	3
gene4085	198	147	180	142	113	155	344	302	340	0	0	0	0	0	0	0	0	0	0	0	0	0	0	0	0	2	0	1	7	0	0	0	0	0	15	20	32	19	0	10	3	5	499	579	492	800	715	809	270	601	235	139	0	155	1	7	2	675	2452	0	16	1	10	1	0	3	0	1	2	0	11	0	0	0	0	0	0	5	0	0	2	0	0	16	0	0	0	0	3	0	0	0	0	0	0	2001	3470	1646	1545	971	1623	122	237	2105	1190	1270	2782	2730	1473	74	2271	692	2107	12	3	19	18	4	11	0	0	0	0	1	0	7	0	0	0	0	1	1	0	0	0	0	0	0	0	0	0	0	0	0	2
gene4086	98	59	57	53	41	59	82	88	84	0	0	0	0	0	0	0	0	0	0	0	0	0	0	0	0	0	0	0	0	0	0	0	0	0	5	8	12	10	0	3	2	2	280	203	226	266	629	251	96	292	84	31	11	3	0	1	0	316	1043	0	14	0	7	0	0	1	0	0	2	0	5	0	0	0	0	0	0	0	0	0	0	0	0	0	0	0	0	0	0	0	0	0	0	0	0	477	629	460	456	281	575	104	281	703	230	218	510	490	285	108	551	167	651	3	2	5	5	4	6	0	0	0	0	0	0	1	0	0	0	0	0	2	0	0	0	0	0	0	0	0	0	0	0	0	0
gene4087	57	37	38	37	37	22	69	65	72	0	0	0	0	0	0	0	0	0	0	0	0	0	0	0	0	0	0	0	1	0	0	0	0	0	4	6	7	4	0	0	0	2	142	232	148	230	280	193	121	285	137	54	0	75	0	1	0	91	344	0	6	0	4	0	0	1	0	0	3	0	7	0	0	0	0	0	0	0	0	0	0	0	0	0	0	0	0	13	4	0	0	0	0	0	0	362	527	326	254	164	207	17	36	310	217	210	470	353	370	10	351	118	302	2	0	3	3	1	1	0	0	0	0	1	0	0	0	0	0	0	0	0	0	0	0	0	0	0	0	0	0	0	0	0	0
gene4088	92	39	62	6	3	18	41	41	34	0	0	0	0	0	0	0	0	0	0	0	0	0	0	0	0	0	1	0	0	0	0	0	0	0	14	13	12	18	1	0	3	4	179	112	183	153	2131	126	148	407	173	27	0	9	1	2	0	187	644	0	3	0	5	0	0	0	0	0	0	0	0	0	0	0	0	0	0	0	0	0	0	0	0	1	0	0	0	0	0	0	0	0	0	0	0	221	223	243	280	275	495	82	190	692	121	104	212	143	215	61	151	68	333	2	8	13	12	7	10	0	0	0	0	0	0	0	0	0	0	0	0	5	0	0	0	0	0	0	0	0	0	0	0	0	0
gene4089	19	12	13	1	0	1	1	11	11	0	0	0	0	0	0	0	0	0	0	0	0	0	0	0	0	0	0	0	0	0	0	0	0	0	5	3	0	0	0	1	0	0	72	66	63	56	0	45	19	106	9	2	0	0	0	0	0	61	178	0	3	0	1	0	0	2	0	0	0	0	1	0	0	0	0	0	0	0	0	0	0	0	0	0	0	0	0	0	0	0	0	0	0	0	0	149	226	122	118	91	118	19	43	185	53	47	182	136	54	16	107	23	152	0	0	3	6	0	1	0	0	0	0	0	0	0	0	0	0	0	0	0	0	0	0	0	0	0	0	0	0	0	0	0	0
gene4090	110	69	78	130	96	124	136	116	106	0	0	0	0	0	0	0	0	0	0	0	0	0	0	0	0	0	0	0	1	0	0	0	0	0	23	8	31	11	0	46	1	7	871	1018	855	1081	3609	2864	1362	311	128	32	0	141	1	1	0	1369	4757	0	30	0	0	0	0	0	0	0	0	0	12	0	0	0	0	0	0	0	0	0	0	0	0	0	0	0	0	0	0	0	0	0	0	0	0	4166	5372	3291	3306	832	1888	112	142	2798	1276	659	4151	3649	820	71	2834	299	5235	6	11	10	20	3	8	0	2	0	0	0	0	1	0	0	0	0	0	6	0	0	0	0	0	0	0	0	0	0	0	0	2
gene4091	238	193	204	112	79	129	264	255	274	0	0	0	0	0	0	0	0	0	0	0	0	0	0	0	0	0	0	0	2	0	0	0	0	0	11	7	19	5	1	2	0	5	412	407	405	375	334	215	145	436	78	36	0	37	0	3	1	720	2606	0	6	0	3	0	0	0	0	0	2	0	10	0	0	0	0	0	0	0	0	0	4	0	0	0	0	12	0	0	0	0	0	0	0	0	0	1217	1981	992	946	484	786	55	93	1110	659	804	1769	1478	1086	34	1277	479	1200	1	1	13	9	2	8	0	0	0	0	0	0	0	0	0	0	0	0	1	1	0	0	0	0	0	0	0	0	0	0	0	1
gene4092	854	712	719	359	324	487	784	784	694	0	0	0	0	0	0	0	0	0	0	0	0	0	0	0	0	0	1	0	0	0	0	0	0	0	9	5	11	9	0	4	3	2	761	644	718	773	955	829	322	627	430	74	23	56	0	7	10	1573	5968	0	22	0	10	0	0	2	0	0	3	0	14	0	0	0	1	0	0	0	0	0	0	0	0	4	0	0	0	0	0	0	0	0	0	0	0	1491	2279	996	967	776	1277	167	257	1618	386	653	1693	877	915	100	924	504	1103	8	3	14	6	1	6	0	0	0	0	0	0	2	0	0	0	0	0	3	0	0	0	0	0	0	0	0	0	0	0	0	0
gene4093	591	455	408	2278	2325	2076	475	507	447	0	0	0	0	0	0	0	0	0	0	0	0	0	0	0	0	1	1	1	1	0	0	0	0	0	78	33	171	126	6	10	9	17	9917	7002	9537	8525	6028	2245	1116	654	603	159	0	109	1	25	8	16249	58839	0	74	1	17	0	0	3	1	2	3	0	39	5	0	0	0	0	0	0	0	0	1	0	0	1	0	13	0	0	0	0	0	0	0	0	0	12901	12653	12578	17071	3309	5093	5944	7815	7982	5925	16142	15007	11413	31621	4797	20657	19201	17832	12	15	81	63	4	42	0	0	0	0	1	0	0	0	0	0	0	0	7	0	0	0	0	0	0	0	0	0	0	0	0	3
gene4094	69	53	49	84	66	81	53	51	57	0	0	0	0	0	0	0	0	0	0	0	0	0	0	0	0	0	2	1	1	0	0	0	0	0	6	3	6	5	0	5	0	0	257	186	254	213	268	321	96	290	193	26	0	18	0	1	2	338	1245	0	12	0	4	0	0	1	0	1	2	0	7	0	0	0	0	0	0	0	0	0	9	0	0	0	0	0	0	0	0	0	0	0	0	0	0	510	573	368	379	209	343	91	228	453	241	381	545	360	671	89	532	496	475	0	1	6	3	0	3	0	0	0	0	0	0	0	0	0	0	0	0	1	0	0	0	0	0	0	0	0	0	0	0	0	0
gene4095	117	95	97	4	7	10	45	25	45	0	0	0	0	0	0	0	0	0	0	0	0	0	0	0	0	0	0	0	0	0	0	0	0	0	65	10	15	35	1	1	7	7	608	442	618	605	37	300	115	357	47	13	0	0	1	0	1	377	1268	0	18	0	5	0	0	0	0	0	4	0	1	0	0	0	0	0	0	0	0	0	0	0	0	0	0	0	0	0	0	0	0	0	0	0	0	287	446	496	769	642	751	390	643	1301	271	320	364	346	688	260	356	234	684	4	7	36	49	4	14	0	0	0	0	0	0	0	0	0	0	0	0	1	0	0	0	0	0	0	0	0	0	0	0	0	4
gene4096	158	111	112	311	311	235	73	66	78	0	0	0	0	0	0	0	0	0	0	0	0	0	0	0	0	0	1	0	0	0	0	0	0	0	18	17	48	18	2	3	3	8	7999	6317	8450	7020	1276	260	170	339	105	53	1	42	0	3	9	12111	48276	0	7	0	8	0	0	0	0	1	1	0	3	0	0	0	0	0	0	7	0	0	0	0	0	17	0	0	0	0	0	0	0	0	0	0	0	4410	4420	3197	5117	1170	1583	2639	3445	2328	2190	3601	5500	4237	7831	2178	6678	4412	4908	8	8	18	18	7	9	0	0	0	0	1	0	2	0	0	0	0	0	1	1	0	0	0	0	0	0	0	0	0	0	0	4
gene4097	146	87	82	270	276	338	172	186	158	0	0	0	0	0	0	0	0	0	0	0	0	0	0	0	0	0	0	2	4	0	0	0	0	0	46	16	63	17	5	19	4	11	1775	877	1510	1125	4449	2113	1049	2075	405	87	0	284	0	12	11	4326	17476	0	40	0	13	0	0	2	0	3	2	0	22	0	0	0	0	0	0	0	0	0	0	0	0	5	0	0	0	0	3	0	0	0	0	0	0	2061	2528	1196	1453	1349	2824	285	524	3404	623	625	2056	1713	905	157	1501	456	1598	14	14	31	37	15	29	0	0	0	0	1	0	3	0	0	0	0	0	6	0	0	0	0	0	0	0	0	0	0	0	0	1
gene4098	297	205	209	171	154	192	326	287	254	1	0	0	0	0	0	0	0	0	0	0	0	0	0	0	0	0	3	2	4	0	0	0	0	0	18	14	34	19	1	6	1	7	1739	1280	1644	1618	2485	888	424	1057	244	223	13	176	1	7	6	2241	8249	0	34	1	12	0	0	0	0	1	5	0	14	0	0	0	0	0	0	2	0	86	9	0	0	6	0	0	0	0	0	0	0	0	0	0	0	1893	3376	1674	2028	1524	2116	787	1278	2735	1451	1529	2394	3231	2135	715	3277	1196	2307	13	10	30	23	6	24	0	0	0	0	0	0	3	0	0	0	0	0	4	0	0	0	0	0	0	0	0	0	0	0	0	6
gene4099	47	44	41	19	16	26	63	56	59	0	0	0	0	0	0	0	0	0	0	0	0	0	0	0	0	0	1	0	1	0	0	0	0	0	12	5	16	4	0	1	1	3	278	196	194	289	849	224	151	111	218	42	0	49	0	2	0	246	940	0	6	0	5	0	0	1	0	0	0	0	9	0	0	0	0	0	0	2	0	0	15	0	0	0	0	0	0	0	0	0	0	0	0	0	0	411	580	382	389	231	386	29	68	554	207	168	422	492	197	12	393	94	526	7	1	13	3	0	7	0	0	0	0	1	0	0	0	0	0	0	0	0	0	0	0	0	0	0	0	0	0	0	0	0	0
gene4100	2195	1353	1445	3043	5116	1534	670	640	786	1	0	0	0	0	0	0	0	0	0	0	0	0	0	0	0	22	0	0	0	0	0	0	0	0	3560	125	1144	1675	22	40	39	187	118401	69284	121916	79795	9213	2102	1651	844	394	347	0	11	1	16	15	15345	50661	0	209	4	39	0	0	1	0	0	17	0	29	0	0	0	0	0	0	0	0	0	0	0	0	13	0	0	0	0	0	0	0	0	0	0	0	42235	37610	83596	112361	12548	17590	30326	48174	27006	17750	32167	48141	26182	82963	21192	41285	29550	106119	96	283	310	994	158	215	0	2	0	0	0	0	2	0	0	0	0	4	41	3	1	0	0	0	0	0	0	0	0	0	0	12
gene4101	45	36	35	82	68	85	50	67	40	0	0	0	0	0	0	0	0	0	0	0	0	0	0	0	0	0	0	0	0	0	0	0	0	0	2	3	18	7	3	0	2	2	494	393	382	501	958	425	228	129	37	44	0	33	0	3	2	167	654	0	8	0	5	0	0	2	0	0	2	0	10	0	0	0	0	0	0	2	0	0	0	0	0	0	0	0	0	0	0	0	0	0	0	0	0	261	347	260	251	128	150	59	117	261	201	225	317	319	343	49	363	191	289	2	2	7	6	3	2	0	0	0	0	0	0	0	0	0	0	0	0	0	0	0	0	0	0	0	0	0	0	0	0	0	0
gene4102	129	84	108	126	113	152	156	155	171	0	0	0	0	0	0	0	0	0	0	0	0	0	0	0	0	0	0	1	2	0	0	0	0	0	10	14	19	12	0	1	1	6	426	343	338	484	414	258	153	242	213	60	0	93	1	9	2	409	1466	0	28	0	7	0	0	1	0	0	7	0	18	0	0	0	0	0	0	4	0	0	0	0	0	4	0	0	0	0	0	0	0	0	0	0	0	914	1534	905	834	421	525	57	121	913	609	485	1198	1153	701	38	1132	321	1099	2	2	8	7	4	11	0	0	0	0	0	0	0	0	0	0	0	0	2	0	0	0	0	0	0	0	0	0	0	0	0	2
gene4103	18	15	14	5	1	2	8	5	11	0	0	0	0	0	0	0	0	0	0	0	0	0	0	0	0	0	0	0	2	0	0	0	0	0	3	0	1	3	0	1	0	1	74	62	61	62	13	54	43	41	41	4	0	0	0	0	0	90	356	0	0	0	0	0	0	0	0	0	0	0	1	0	0	0	0	0	0	0	0	0	0	0	0	0	0	0	0	0	0	0	0	0	0	0	0	67	109	61	70	103	144	26	56	215	38	28	93	37	69	24	57	16	81	3	0	3	6	2	0	0	0	0	0	0	0	0	0	0	0	0	0	0	0	0	0	0	0	0	0	0	0	0	0	0	0
gene4104	166	121	120	27	20	50	185	173	183	0	0	0	0	0	0	0	0	0	0	0	0	0	0	0	0	0	2	0	1	0	0	0	0	0	8	11	19	20	1	9	3	7	565	498	472	608	2551	951	232	667	303	98	12	243	0	4	1	722	2747	0	31	0	7	0	0	2	1	0	4	0	20	0	0	0	0	0	0	1	0	0	0	0	0	7	0	0	0	1	0	0	0	0	0	0	0	1680	2497	1566	1388	892	1284	122	256	1924	901	698	1967	2148	841	49	1954	370	1858	9	3	24	14	6	21	0	0	0	0	0	0	4	0	0	0	0	0	5	1	0	0	0	0	0	0	0	0	0	0	0	3
gene4105	78	54	55	63	53	70	91	95	77	0	0	0	0	0	0	0	0	0	0	0	0	0	0	0	0	0	0	1	1	0	0	0	0	0	4	2	4	1	0	2	0	2	490	394	440	432	51	337	132	43	105	40	0	29	0	2	4	202	850	0	7	0	1	0	0	2	0	0	1	0	12	0	0	0	0	0	0	0	0	0	8	0	0	0	0	0	0	0	0	0	0	0	0	0	0	526	716	346	429	298	377	78	127	526	339	338	659	647	502	67	551	198	583	1	0	6	8	0	5	0	0	0	0	0	0	1	0	0	0	0	1	0	1	0	0	0	0	0	0	0	0	0	0	0	0
gene4106	254	190	163	152	145	161	209	181	178	0	0	0	0	0	0	0	0	0	0	0	0	0	0	0	0	1	0	0	2	0	0	0	0	0	11	9	15	24	0	4	4	4	1175	966	1046	1033	1713	1459	486	958	454	196	14	117	0	7	6	1130	4094	0	23	0	7	0	0	1	0	0	3	0	9	0	0	0	0	0	0	13	0	0	0	0	0	11	0	0	0	8	8	0	0	0	0	0	0	1988	2918	1882	2090	1437	2007	449	809	2714	1084	819	2348	2396	1195	488	2603	577	2293	9	10	39	39	2	18	0	0	0	0	2	0	2	0	0	0	0	0	5	0	0	0	0	0	0	0	0	0	0	0	0	1
gene4107	16	6	7	12	5	5	8	11	5	0	0	0	0	0	0	0	0	0	0	0	0	0	0	0	0	0	0	0	0	0	0	0	0	0	4	8	14	2	0	1	0	1	62	29	46	42	39	116	104	59	68	31	0	5	0	0	0	52	210	0	1	0	1	0	0	0	0	0	0	0	2	0	0	0	0	0	0	2	0	0	0	0	0	0	0	0	0	0	0	0	0	0	0	0	0	40	46	50	49	60	169	10	26	173	19	32	46	33	36	5	44	19	51	0	1	4	4	0	4	0	0	0	0	0	0	0	0	0	0	0	0	0	0	0	0	0	0	0	0	0	0	0	0	0	0
gene4108	353	226	232	11	10	36	151	113	141	0	0	0	0	0	0	0	0	0	0	0	0	0	0	0	0	0	0	1	5	0	0	0	0	0	67	45	33	46	4	21	6	12	529	405	357	349	4503	513	315	810	976	78	1	78	0	19	1	813	2859	0	53	0	25	1	0	14	0	0	9	0	22	0	0	0	0	0	0	7	0	0	11	0	0	16	0	0	0	7	0	0	0	0	0	0	0	1481	2019	1248	1316	1577	3068	376	668	4131	478	442	1495	728	605	195	692	231	1401	19	34	51	65	5	35	0	0	0	0	2	0	0	0	0	0	0	0	4	0	0	0	0	0	0	0	0	0	0	0	0	1
gene4109	159	118	110	50	40	60	198	165	180	0	0	0	0	0	0	0	0	0	0	0	0	0	0	0	0	1	2	1	2	0	0	0	0	0	18	20	22	34	2	13	5	7	542	481	478	713	2371	552	237	1185	317	84	15	42	2	2	4	579	2262	0	32	0	3	0	0	1	0	0	4	0	12	0	0	0	0	0	0	0	0	0	0	0	0	5	0	0	0	0	0	0	0	0	0	0	0	1565	2160	1365	1178	1193	1743	121	256	2494	664	630	1723	1567	788	82	1524	278	1540	12	9	22	24	0	28	0	0	0	0	0	0	3	0	0	0	0	0	2	0	0	0	0	0	0	0	0	0	0	0	0	0
gene4110	272	213	183	240	177	218	325	356	305	1	0	0	0	0	0	0	0	0	0	0	0	0	0	0	0	0	2	1	2	0	0	0	0	0	48	29	77	40	2	18	7	11	2149	1548	1996	1804	545	2112	769	1323	914	212	0	172	0	12	9	1116	3689	0	37	2	15	0	0	2	1	1	3	0	25	0	0	0	0	0	0	0	0	0	5	0	0	7	0	0	0	0	0	0	4	0	0	0	0	2845	3262	2128	2332	830	1729	667	1074	2343	1272	1720	2760	2832	2878	638	3126	2134	2960	16	8	41	30	11	33	0	0	0	0	0	0	3	0	0	0	0	0	4	0	0	0	0	0	0	0	0	0	0	0	0	5
gene4111	335	243	271	69	74	136	391	405	426	0	0	0	0	0	0	0	0	0	0	0	0	0	0	0	0	2	2	4	11	0	0	0	0	0	29	28	36	32	3	27	6	9	933	819	813	1069	2716	1789	379	2098	765	264	0	383	4	22	3	1231	4376	0	47	0	17	0	0	3	0	1	7	0	25	0	0	0	0	0	0	8	0	0	0	0	0	11	0	0	0	0	0	0	9	0	0	0	0	4879	7290	3894	3484	2655	4133	231	471	6259	1994	1838	5783	5045	2238	144	4362	908	4549	17	10	48	44	2	42	0	0	0	0	1	1	5	0	0	0	0	0	6	0	0	0	0	0	0	0	0	0	0	0	0	3
gene4112	832	751	735	479	529	693	1447	1358	1503	0	0	0	0	0	0	0	0	0	0	0	0	0	0	0	1	3	3	7	22	0	0	0	0	0	19	65	49	42	2	33	6	26	2097	2690	1994	3002	7028	4698	973	3290	2855	1008	50	1006	5	39	6	3699	13173	0	106	6	51	1	0	11	1	3	40	0	100	0	0	0	6	0	0	9	0	26	38	2	111	13	7	21	0	0	9	0	0	0	0	0	0	6281	12289	4793	5695	2859	4238	426	942	4937	4828	5704	9277	11341	8423	312	9332	3637	6324	23	14	106	99	13	67	0	0	0	0	3	0	24	0	0	0	0	0	7	0	0	0	0	0	0	0	0	0	0	0	0	2
gene4113	502	389	364	353	336	662	646	656	612	0	0	0	0	0	0	0	0	0	0	0	0	0	0	0	0	0	0	2	10	0	0	0	0	0	49	30	64	33	6	13	6	8	1622	1473	1374	2034	3594	2021	636	1522	867	187	0	126	0	13	8	1473	5171	0	44	2	18	0	0	6	0	0	4	0	26	0	0	0	0	0	0	8	0	0	19	0	0	0	0	0	0	4	0	0	0	0	0	0	0	3372	5211	3590	3212	1734	2824	156	308	4020	2038	1724	4126	4640	2123	99	3606	950	4284	13	11	58	34	9	37	0	1	0	0	1	0	2	0	0	0	0	2	9	0	1	0	0	0	0	0	0	0	0	0	0	2
gene4114	107	81	63	80	63	94	154	153	172	0	0	0	0	0	0	0	0	0	0	0	0	0	0	0	0	0	0	1	0	0	0	0	0	0	5	6	20	4	0	1	0	6	166	148	128	208	79	364	80	280	52	40	0	8	0	2	0	320	1121	0	11	0	7	0	0	0	0	0	1	0	8	0	0	0	0	0	0	0	0	0	2	0	0	0	0	0	0	0	0	0	0	0	0	0	0	718	1032	632	543	328	522	33	63	696	406	445	841	922	592	28	732	271	767	4	1	4	8	2	5	0	0	0	0	0	0	1	0	0	0	0	0	0	0	0	0	0	0	0	0	0	0	0	0	0	0
gene4115	123	98	82	12	17	31	123	150	131	0	0	0	0	0	0	0	0	0	0	0	0	0	0	0	0	0	0	3	3	0	0	0	0	0	14	8	27	17	1	7	1	7	321	235	244	402	25	959	160	787	439	99	0	30	0	8	4	671	2462	0	28	0	13	0	0	2	0	1	5	0	13	0	0	0	0	0	0	0	0	0	3	0	0	0	0	0	0	0	0	0	0	0	0	0	0	1070	1723	990	917	800	1389	82	167	1991	540	294	1297	1154	359	75	1048	177	1131	8	2	23	16	1	15	0	0	0	0	2	0	1	0	0	0	0	0	3	0	0	0	0	0	0	0	0	0	0	0	0	0
gene4116	52	36	40	117	82	103	58	68	66	0	0	0	0	0	0	0	0	0	0	0	0	0	0	0	0	1	1	0	1	0	0	0	0	0	8	8	11	11	1	3	4	1	1096	939	1099	1072	8	255	150	111	39	50	0	21	0	4	1	861	3183	0	11	0	2	0	0	0	0	0	0	0	3	0	0	0	0	0	0	0	0	0	0	0	0	0	0	0	0	0	0	0	0	0	0	0	0	678	719	845	912	329	450	738	1066	695	531	488	775	802	856	658	1125	551	972	0	1	8	5	7	5	0	0	0	0	0	0	1	0	0	0	0	0	0	0	0	0	0	0	0	0	0	0	0	0	0	0
gene4117	48	24	35	59	45	82	48	71	63	0	0	0	0	0	0	0	0	0	0	0	0	0	0	0	0	0	0	0	0	0	0	0	0	0	4	4	7	5	0	0	1	2	233	194	250	286	572	265	178	302	36	27	1	75	0	3	0	259	923	0	10	0	2	0	0	1	0	0	2	0	5	0	0	0	2	0	0	0	0	0	0	0	0	0	0	0	0	0	0	0	2	0	0	0	0	320	448	375	312	172	289	136	257	417	211	269	363	502	410	164	490	252	476	0	1	6	3	0	6	0	0	0	0	0	0	2	0	0	0	0	0	1	0	0	0	0	0	0	0	0	0	0	0	0	0
gene4118	98	70	65	46	40	51	80	77	78	0	0	0	0	0	0	0	0	0	0	0	0	0	0	0	0	0	0	0	1	0	0	0	0	0	7	10	26	12	0	4	1	6	261	228	241	214	3254	730	351	334	163	47	7	80	0	2	4	499	1733	0	14	1	6	0	0	3	0	0	0	0	13	0	0	0	0	0	0	3	0	0	2	0	0	0	0	0	0	0	0	0	0	0	0	0	0	608	881	545	584	444	718	56	105	1058	357	238	619	650	322	60	623	168	689	5	4	15	12	9	8	0	1	0	0	1	0	2	0	0	0	0	1	0	0	0	0	0	0	0	0	0	0	0	0	0	3
gene4119	51	25	41	2	5	5	16	12	22	0	0	0	0	0	0	0	0	0	0	0	0	0	0	0	0	0	0	0	0	0	0	0	0	0	15	2	6	4	0	2	0	1	371	290	309	364	229	145	88	179	50	13	0	17	0	0	0	183	604	0	2	0	1	0	0	0	0	0	1	0	0	0	0	0	0	0	0	0	0	0	0	0	0	0	0	0	0	0	0	0	0	0	0	0	0	112	149	225	298	246	339	148	222	588	87	138	117	122	311	83	114	74	306	4	4	5	16	3	4	0	0	0	0	0	0	0	0	0	0	0	0	1	0	0	0	0	0	0	0	0	0	0	0	0	0
gene4120	604	530	500	276	239	423	820	764	733	0	0	0	0	0	0	0	0	0	0	0	0	0	0	0	0	2	1	3	12	0	0	0	0	0	11	32	44	29	1	26	4	5	1427	1379	1165	1819	4331	1902	413	2400	1018	340	1	203	0	16	10	2068	7662	0	55	1	22	0	0	7	2	2	15	0	46	0	0	0	1	0	0	10	0	0	1	0	0	29	0	0	0	37	0	0	0	0	0	0	0	6405	8912	6306	5836	3177	4719	247	433	6550	3375	2067	7449	7888	2637	192	6332	1105	8032	21	6	44	48	3	45	0	0	0	0	2	0	13	0	0	0	0	1	2	0	1	0	0	0	0	0	0	0	0	0	0	1
gene4121	37	30	31	1	4	5	21	17	16	0	0	0	0	0	0	0	0	0	0	0	0	0	0	0	0	0	0	0	0	0	0	0	0	0	13	4	4	4	0	0	1	1	298	282	232	246	4	188	94	78	35	12	1	0	0	0	0	131	393	0	1	0	1	0	0	0	0	0	1	0	0	0	0	0	0	0	0	0	0	0	0	0	0	0	0	0	0	0	0	0	0	0	0	0	0	138	137	126	186	176	304	87	159	505	67	117	123	57	197	61	83	79	183	1	1	5	14	0	5	0	0	0	0	0	0	0	0	0	0	0	0	2	0	0	0	0	0	0	0	0	0	0	0	0	0
gene4122	37	22	40	5	4	4	21	15	13	0	0	0	0	0	0	0	0	0	0	0	0	0	0	0	0	0	0	0	0	0	0	0	0	0	20	4	8	8	0	3	0	3	354	298	369	366	399	213	89	225	0	14	0	9	0	0	1	141	498	0	5	0	1	0	0	0	0	0	0	0	2	0	0	0	0	0	0	0	0	0	0	0	0	0	0	0	0	0	0	0	0	0	0	0	0	149	183	180	250	284	415	137	218	625	81	117	159	111	262	88	117	83	291	1	1	6	18	2	6	0	0	0	0	0	0	0	0	0	0	0	0	0	0	0	0	0	0	0	0	0	0	0	0	0	0
gene4123	89	67	44	185	190	200	58	72	60	0	0	0	0	0	0	0	0	0	0	0	0	0	0	0	0	0	1	1	2	0	0	0	0	0	5	4	24	20	0	3	3	3	3252	1918	3309	2130	351	731	276	552	189	94	0	97	0	6	2	615	2345	0	8	0	2	0	0	3	0	1	3	0	4	0	0	0	0	0	0	0	0	0	10	0	0	4	0	0	0	1	0	0	0	0	0	0	0	1234	1380	1163	1636	431	624	564	1158	915	744	865	1347	1581	1650	689	2195	1193	1567	3	1	18	9	3	9	0	0	0	0	0	2	0	0	0	0	0	1	1	0	0	0	0	0	0	0	0	0	0	0	0	0
gene4124	260	182	151	76	101	167	278	313	283	0	0	0	0	0	0	0	0	0	0	0	0	0	0	0	0	0	0	4	8	0	0	0	0	0	17	15	22	12	0	5	0	5	764	672	628	802	2075	929	223	895	441	72	6	128	1	14	5	761	2574	0	25	2	13	0	0	0	0	0	8	0	16	0	0	0	0	0	0	0	0	0	0	0	0	9	0	0	0	8	0	0	0	0	0	0	0	2530	3447	2156	1899	1308	2167	128	218	3069	1272	1015	3050	3053	1320	65	2636	555	2553	13	5	30	18	8	26	0	0	0	0	1	0	3	0	0	0	0	0	2	1	0	0	0	0	0	0	0	0	0	0	0	0
gene4125	26	12	28	20	11	20	45	31	48	0	0	0	0	0	0	0	0	0	0	0	0	0	0	0	0	0	0	0	2	0	0	0	0	0	4	3	4	5	0	0	1	2	111	90	110	194	15	71	41	108	132	21	0	4	0	0	0	150	630	0	4	0	2	0	0	0	0	0	0	0	3	0	0	0	0	0	0	0	0	0	0	0	0	12	0	0	0	0	0	0	0	0	0	0	0	213	345	311	220	145	190	21	29	282	200	157	283	286	190	22	308	90	339	2	0	3	1	0	1	0	0	0	0	0	0	0	0	0	0	0	0	0	0	0	0	0	0	0	0	0	0	0	0	0	0
gene4126	59	36	36	4	6	5	27	26	22	0	0	0	0	0	0	0	0	0	0	0	0	0	0	0	0	1	0	0	0	0	0	0	0	0	50	6	11	9	4	0	2	5	1243	966	1099	1129	731	208	185	110	44	107	0	17	1	0	3	295	1158	0	10	0	1	0	0	1	0	0	0	0	1	0	0	0	0	0	0	0	0	0	0	0	0	0	0	0	0	0	0	0	0	0	0	0	0	120	169	203	302	484	587	193	352	806	147	154	129	186	516	128	175	171	327	3	4	11	26	4	1	0	0	0	0	0	0	0	0	0	0	0	0	0	0	0	0	0	0	0	0	0	0	0	0	0	0
gene4127	111	96	95	79	64	109	120	124	134	0	0	0	0	0	0	0	0	0	0	0	0	0	0	0	0	0	0	1	0	0	0	0	0	0	13	17	57	18	0	3	1	7	506	324	361	406	866	430	347	162	153	67	0	13	0	2	1	695	2527	0	11	0	2	0	0	0	0	0	1	0	8	0	0	0	0	0	0	0	0	0	0	0	0	6	0	0	0	0	0	0	0	0	0	0	0	832	1214	546	478	281	575	19	61	761	434	323	924	800	483	20	644	224	759	7	4	11	11	0	2	0	0	0	0	0	0	0	0	0	0	0	0	1	0	0	0	0	0	0	0	0	0	0	0	0	0
gene4128	146	106	113	31	20	47	153	191	150	0	0	0	0	0	1	0	0	0	0	0	0	1	0	0	0	0	0	0	8	0	0	0	0	0	14	15	39	29	0	4	1	5	436	317	410	432	1412	614	170	630	290	67	1	52	0	6	1	924	3540	0	32	0	7	0	0	3	0	0	5	0	12	0	0	0	0	0	0	5	0	0	20	0	0	4	0	1	0	0	0	0	0	0	0	0	0	1915	2974	1556	1375	1073	1654	88	189	2452	822	677	2304	1814	734	66	1663	317	1736	13	8	26	23	2	11	0	0	0	0	1	0	1	0	0	0	0	1	1	1	0	0	0	0	0	0	0	0	0	0	0	6
gene4129	62	47	40	8	5	11	25	30	29	0	0	0	0	0	0	0	0	0	0	0	0	0	0	0	0	0	0	0	0	0	0	0	0	0	12	2	6	8	0	1	1	1	364	233	293	388	1689	326	185	444	212	22	0	46	0	0	1	228	957	0	8	0	2	0	0	0	0	0	1	0	3	0	0	0	0	0	0	0	0	0	0	0	0	0	0	0	0	0	0	0	0	0	0	0	0	359	557	364	434	485	739	138	287	1060	175	150	406	315	271	91	333	101	469	7	4	5	15	1	3	0	0	0	0	0	0	0	0	0	0	0	0	3	0	0	0	0	0	0	0	0	0	0	0	0	0
gene4130	46	42	39	9	7	16	38	40	65	0	0	0	0	0	0	0	0	0	0	0	0	0	0	0	0	0	0	0	0	0	0	0	0	0	17	6	4	6	0	0	1	1	197	119	197	164	159	202	53	197	6	18	0	0	0	0	1	328	1153	0	5	0	2	0	0	0	0	0	1	0	3	0	0	0	0	0	0	0	0	0	0	0	0	0	0	0	0	0	0	0	0	0	0	0	0	220	362	247	314	184	264	97	166	464	235	126	295	239	278	85	221	142	341	2	2	5	13	2	0	0	0	0	0	0	0	1	0	0	0	0	0	0	0	0	0	0	0	0	0	0	0	0	0	0	2
gene4131	99	60	64	104	99	137	66	71	75	0	0	0	0	0	0	0	0	0	0	0	0	0	0	0	0	0	0	0	2	0	0	0	0	0	5	5	26	21	0	3	1	2	821	590	809	690	349	343	219	85	130	24	0	16	0	3	3	712	2690	0	10	0	6	0	0	1	0	0	0	0	9	0	0	0	0	0	0	0	0	0	0	0	0	0	0	0	0	0	0	0	0	0	0	0	0	1552	1431	1236	1510	604	775	724	1208	1285	830	600	1705	1455	1146	620	2016	792	1662	5	4	12	13	2	4	0	0	0	0	1	0	1	0	0	0	0	0	1	0	0	0	0	0	0	0	0	0	0	0	0	0
gene4132	254	193	156	48	32	68	200	153	159	0	0	0	0	0	0	0	0	0	0	0	0	0	0	0	0	0	1	1	4	0	0	0	0	0	16	15	12	23	1	8	3	11	716	640	575	623	1570	1160	262	1326	304	135	0	145	0	15	5	1324	5221	0	36	0	11	1	0	1	2	0	10	0	15	0	0	0	0	0	0	0	0	0	0	0	0	0	0	0	0	24	0	0	0	0	0	0	0	1895	3087	1443	1777	2153	2948	438	791	3467	1091	976	2356	2215	1225	256	2144	488	1955	14	13	49	62	10	32	1	0	0	0	1	0	4	0	0	0	0	0	5	0	0	0	0	0	0	0	0	0	0	0	0	0
gene4133	73	68	77	4	0	2	38	29	37	0	0	0	0	0	0	0	0	0	0	0	0	0	0	0	0	0	0	0	0	0	0	0	0	0	49	7	12	12	0	2	2	6	484	306	373	372	318	282	110	163	24	22	0	0	0	0	0	373	1186	0	7	0	2	0	0	0	0	0	1	0	4	0	0	0	0	0	0	0	0	0	0	0	0	0	0	0	0	0	0	0	0	0	0	0	0	232	329	334	406	512	722	225	464	1279	255	229	223	323	631	178	317	240	359	5	4	15	31	2	6	0	0	0	0	0	0	0	0	0	0	0	0	1	0	0	0	0	0	0	0	0	0	0	0	0	2
gene4134	155	96	105	41	38	89	101	103	117	0	0	0	0	0	0	0	0	0	0	0	0	0	0	0	0	0	0	3	3	0	0	0	0	0	27	9	20	11	1	9	4	7	400	311	307	307	1619	883	430	1301	108	69	0	98	3	6	4	779	2787	0	17	0	5	0	0	2	0	0	1	0	5	0	0	0	0	0	0	0	0	0	0	0	0	0	0	0	0	1	0	0	0	0	0	0	0	1019	1399	920	915	914	1485	122	239	2165	459	378	1153	1085	486	65	971	182	1194	14	9	21	17	2	18	0	0	0	0	0	0	1	0	0	0	0	1	3	0	0	0	0	0	0	0	0	0	0	0	0	0
gene4135	189	130	111	514	511	403	200	218	204	0	0	0	0	0	0	0	0	0	0	0	0	0	0	0	0	0	2	1	3	0	0	0	0	0	55	27	111	70	2	4	9	15	5002	3883	5269	4535	2871	1299	625	819	564	207	1	208	0	18	4	3428	12658	0	36	2	21	0	0	8	0	0	3	0	31	0	0	0	2	0	0	13	0	0	7	0	0	5	8	0	0	0	2	0	0	0	0	0	0	5385	4541	5845	8451	1490	2005	4269	5886	3279	3127	2465	5762	5312	4836	3737	8097	3111	8011	18	16	39	32	12	29	0	0	0	0	1	1	2	0	0	0	0	0	9	0	0	0	0	0	0	0	0	0	0	0	0	1
gene4136	51	30	32	37	22	50	64	70	78	0	0	0	0	0	0	0	0	0	0	0	0	0	0	0	0	0	0	0	0	0	0	0	0	0	0	9	8	5	0	2	0	0	115	157	157	195	74	130	68	156	89	34	0	28	0	3	0	151	521	0	14	0	4	0	0	0	0	0	2	0	4	0	0	0	0	0	0	0	0	0	0	0	0	0	0	0	0	0	0	0	0	0	0	0	0	420	639	389	238	233	383	15	32	467	249	256	543	509	333	13	454	142	428	0	0	4	4	2	6	0	0	0	0	0	0	1	0	0	0	0	0	1	0	0	0	0	0	0	0	0	0	0	0	0	0
gene4137	14	12	8	14	12	17	13	14	18	0	0	0	0	0	0	0	0	0	0	0	0	0	0	0	0	0	0	0	0	0	0	0	0	0	0	1	6	0	1	0	0	0	47	57	63	59	4	146	75	54	2	14	0	103	0	1	2	47	213	0	4	0	2	0	0	0	0	0	0	0	1	0	0	0	0	0	0	0	0	0	0	0	0	0	0	0	0	0	0	0	0	0	0	0	0	84	97	88	91	55	117	9	8	145	61	73	85	142	113	4	111	57	138	1	0	0	2	0	3	0	0	0	0	0	0	0	0	0	0	0	0	0	0	0	0	0	0	0	0	0	0	0	0	0	0
gene4138	453	333	266	209	177	306	410	402	400	0	0	0	0	0	0	0	0	0	0	0	0	0	0	0	0	1	1	4	13	0	0	0	0	0	26	35	59	36	2	22	5	13	1181	1013	1194	1300	1109	2023	736	1901	904	313	1	348	0	30	12	2273	8161	0	42	2	16	0	0	1	0	0	6	0	23	0	0	0	0	0	0	14	0	0	12	1	0	10	0	0	0	0	0	1	0	0	0	0	0	4183	6817	3747	3447	2802	4118	317	566	5903	1903	1953	5174	4751	2401	232	3995	1183	4341	24	12	52	48	12	40	0	0	0	0	1	0	8	0	0	0	0	1	6	0	1	0	0	0	0	0	0	0	0	0	0	3
gene4139	79	56	44	54	46	65	67	85	86	0	0	0	0	0	0	0	0	0	0	0	0	0	0	0	0	0	0	1	3	0	0	0	0	0	5	8	22	7	0	3	3	2	394	436	340	486	47	270	218	162	174	34	0	88	0	3	0	220	900	0	6	0	6	0	0	0	0	0	1	0	8	0	0	0	0	0	0	1	0	0	0	0	0	0	0	0	0	10	0	0	0	0	0	0	0	862	1339	734	675	298	528	35	88	790	474	420	1010	867	551	27	799	233	787	3	3	7	12	2	11	0	0	0	0	0	0	1	0	0	0	0	0	1	0	0	0	0	0	0	0	0	0	0	0	0	0
gene4140	35	29	36	16	11	19	57	66	50	0	0	0	0	0	0	0	0	0	0	0	0	0	0	0	0	0	0	0	0	0	0	0	0	0	3	4	8	2	0	1	0	1	195	159	148	190	507	266	98	287	206	58	0	63	1	5	0	193	707	0	6	0	4	0	0	2	0	0	2	0	4	0	0	0	0	0	0	0	0	0	7	0	0	0	0	0	0	0	0	0	0	0	0	0	0	503	738	357	269	197	282	11	30	437	229	167	642	566	222	5	432	105	388	4	1	10	4	0	10	0	0	0	0	1	0	1	0	0	0	0	0	1	2	0	0	0	0	0	0	0	0	0	0	0	1
gene4141	45	48	39	47	43	62	72	79	90	0	0	0	0	0	0	0	0	0	0	0	0	0	0	0	0	0	0	2	0	0	0	0	0	0	6	1	5	9	1	3	3	5	219	212	212	276	1987	597	147	591	237	83	0	88	1	5	2	248	997	0	7	0	6	0	0	0	0	0	2	0	11	0	0	0	0	0	0	4	0	0	0	0	0	10	0	0	0	0	0	0	0	0	0	0	0	559	830	467	515	278	390	54	113	556	285	311	640	636	502	56	598	207	565	4	0	15	5	2	9	0	0	0	0	0	0	2	0	0	0	0	1	0	0	0	0	0	0	0	0	0	0	0	0	0	1
gene4142	968	692	746	624	531	798	1133	1130	1083	0	0	0	0	0	0	0	0	0	0	0	0	0	0	0	0	1	2	3	18	0	0	0	0	0	55	49	112	59	5	35	11	32	2479	2072	2315	2390	2927	2222	638	2420	1173	197	0	221	3	32	18	3297	12213	0	98	3	51	0	0	8	0	1	26	0	64	3	0	3	0	0	0	16	0	0	33	0	0	39	0	5	0	31	0	0	0	0	0	0	0	9756	14692	8282	7745	4686	7357	1157	1997	10630	4847	4178	11721	12054	5016	809	10459	2530	9848	42	20	104	67	17	74	0	0	0	0	2	1	20	0	0	0	0	1	15	1	0	0	0	0	0	0	0	0	0	0	0	1
gene4143	327	205	209	110	98	201	247	218	210	0	0	0	0	0	0	0	0	0	0	0	0	0	0	0	0	2	0	1	6	0	0	0	0	0	73	35	59	77	1	9	5	4	1023	485	714	767	1905	917	457	1290	293	97	0	244	0	7	7	875	3231	0	60	0	14	0	0	3	0	0	4	0	14	0	0	0	0	0	0	4	0	0	0	0	0	0	0	0	0	4	0	0	0	0	0	0	0	1560	1974	1442	1469	1437	2288	234	476	3326	674	633	1623	1349	837	145	1280	412	1748	17	12	48	36	7	30	0	0	0	0	1	0	1	0	0	0	0	0	6	0	0	0	0	0	0	0	0	0	0	0	0	1
gene4144	148	104	126	5	3	4	51	39	56	0	0	0	0	0	0	0	0	0	0	0	0	0	0	0	0	0	0	0	1	0	0	0	0	0	50	17	13	22	2	1	2	8	267	207	218	192	1153	131	54	287	8	7	0	0	1	2	2	381	1283	0	12	0	2	0	0	0	0	0	2	0	1	0	0	0	0	0	0	0	0	0	0	0	0	0	0	0	0	0	0	0	0	0	0	0	0	383	601	707	751	669	1005	295	623	1792	238	206	391	319	342	194	341	95	769	6	9	28	33	10	12	0	0	0	0	0	0	0	0	0	0	0	0	2	0	0	0	0	0	0	0	0	0	0	0	0	2
gene4145	103	90	52	94	102	154	81	96	92	0	0	0	0	0	0	0	0	0	0	0	0	0	0	0	0	0	2	0	0	0	0	0	0	0	39	35	44	36	1	2	0	4	752	401	632	578	797	290	137	305	163	23	0	51	1	4	5	706	2629	0	11	0	7	0	0	0	2	0	2	0	6	0	0	0	0	0	0	0	0	0	0	0	0	0	0	0	0	0	0	0	0	0	0	0	0	977	1200	971	976	600	1009	327	569	1572	535	422	974	1154	661	274	1176	414	1168	7	9	20	20	4	14	0	0	0	0	2	0	2	0	0	0	0	0	1	0	0	0	0	0	0	0	0	0	0	0	0	0
gene4146	235	152	171	307	359	340	256	238	233	0	0	0	0	0	0	0	0	0	0	0	0	0	0	0	0	0	3	1	4	0	0	0	0	0	13	14	23	34	0	3	2	6	2308	1798	2368	2137	959	1014	432	747	417	134	0	164	0	13	3	1663	6064	0	22	0	9	1	0	1	0	0	5	0	21	0	0	0	0	0	0	0	0	0	0	0	15	1	0	0	0	0	0	0	0	0	0	0	0	3603	4329	2444	3487	1303	1868	1472	2450	2565	1882	1982	4456	3773	3739	1449	4368	2241	3393	7	5	30	15	5	15	0	0	0	0	1	0	5	0	0	0	0	0	8	0	0	0	0	0	0	0	0	0	0	0	0	1
gene4147	103	51	65	6	4	11	48	45	44	0	0	0	0	0	0	0	0	0	0	0	0	0	0	0	0	0	1	0	0	1	0	0	0	0	16	6	8	19	0	5	2	5	403	269	416	311	1573	473	246	414	227	36	0	3	0	0	0	438	1733	0	10	0	3	0	0	0	0	0	0	0	1	0	0	0	0	0	0	0	0	0	0	0	0	0	0	0	0	0	0	0	0	0	0	0	0	388	491	540	666	559	828	234	401	1202	225	222	387	231	304	122	283	105	671	3	6	15	24	4	3	0	0	0	0	0	0	0	0	0	0	0	0	4	0	0	0	0	0	0	0	0	0	0	0	0	3
gene4148	77	48	45	18	6	25	68	75	93	0	0	0	0	0	0	0	0	0	0	0	0	0	0	0	0	1	0	0	1	0	0	0	0	0	10	4	11	9	2	4	0	0	194	200	224	201	1250	303	89	178	187	32	1	56	0	1	0	354	1248	0	6	0	4	0	0	2	0	0	2	0	7	0	0	0	0	0	0	0	0	0	0	0	0	0	0	0	0	3	0	0	0	0	0	0	0	832	1061	694	616	490	777	43	78	1178	420	332	877	857	415	28	791	179	902	6	1	8	11	2	9	0	0	0	0	3	0	2	0	0	0	0	0	1	0	0	0	0	0	0	0	0	0	0	0	0	0
gene4149	13	9	8	13	10	21	14	29	22	0	0	0	0	0	0	0	0	0	0	0	0	0	0	0	0	0	0	0	0	0	0	0	0	0	0	6	2	3	0	2	0	0	102	86	78	67	225	52	34	57	25	28	0	2	0	2	0	82	383	0	6	0	1	0	0	0	0	0	3	0	3	0	0	0	0	0	0	0	0	0	0	0	0	0	0	0	0	0	0	0	0	0	0	0	0	123	167	119	96	63	88	7	9	126	99	74	156	152	128	4	141	52	129	0	1	2	2	0	0	0	0	0	0	1	0	0	0	0	0	0	0	0	0	0	0	0	0	0	0	0	0	0	0	0	0
gene4150	83	70	65	44	28	47	101	81	99	0	0	0	0	0	0	0	0	0	0	0	0	0	0	0	0	1	0	1	1	0	0	0	0	0	8	5	5	6	0	3	0	2	349	241	328	298	935	422	181	628	179	63	0	56	1	4	2	495	1734	0	12	0	10	0	0	1	0	0	0	1	8	0	0	0	0	0	0	8	0	0	0	0	0	8	0	2	0	0	0	0	0	0	0	0	0	601	868	495	526	436	568	84	145	973	326	286	660	678	373	43	629	182	657	2	7	17	14	8	12	0	0	0	0	0	0	2	0	0	0	0	0	1	0	0	0	0	0	0	0	0	0	0	0	0	2
gene4151	76	46	43	57	50	51	85	100	98	0	0	0	0	0	0	0	0	0	0	0	0	0	0	0	0	0	0	0	3	0	0	0	0	0	4	5	8	6	1	2	1	3	229	199	286	279	332	252	75	89	169	75	0	54	0	1	1	372	1276	0	13	1	4	0	0	0	0	0	7	0	6	0	0	0	0	0	0	0	0	0	0	0	0	0	0	0	0	1	0	0	0	0	0	0	0	652	916	679	678	248	400	102	205	497	428	524	830	891	822	91	841	440	978	2	1	7	8	0	16	0	0	0	0	0	0	2	0	0	0	0	0	1	0	0	0	0	0	0	0	0	0	0	0	0	0
gene4152	452	261	228	60	48	94	242	208	251	1	0	0	0	0	0	0	0	0	0	0	0	0	0	0	0	0	2	2	2	0	0	0	0	0	47	24	40	65	2	15	13	16	1299	916	1200	1248	1043	2529	540	1728	587	138	0	171	1	20	12	2387	9224	0	83	0	23	0	1	3	0	1	9	0	13	0	0	0	0	0	0	0	0	0	0	0	0	0	0	0	0	0	0	0	0	0	0	0	0	5671	8249	3974	3768	2885	5202	478	831	6918	1654	1301	6031	3208	1451	310	3458	539	4366	33	28	66	55	11	27	0	0	0	0	2	0	3	0	0	0	0	1	13	0	0	0	0	0	0	0	0	0	0	0	0	3
gene4153	403	379	403	1009	933	942	411	385	424	0	0	0	0	0	0	0	0	0	0	0	0	0	0	0	0	0	2	4	5	0	0	0	0	0	126	56	243	149	2	27	15	28	9261	7544	9572	8936	948	2093	1163	1153	665	186	1	216	4	12	13	13303	48079	0	95	1	33	0	0	5	0	0	9	0	28	0	0	0	0	0	0	10	0	0	7	2	0	3	0	0	0	0	0	0	0	0	0	0	0	9685	10011	10307	13658	3028	4568	5466	8570	7503	6280	7210	10547	10905	13459	5333	16665	8676	14107	31	27	89	103	19	51	0	0	0	0	2	0	3	0	0	0	0	1	11	1	0	0	0	0	0	0	0	0	0	0	0	0
gene4154	296	191	199	83	89	126	267	328	288	0	0	0	0	0	0	0	0	0	0	0	0	0	0	0	0	2	2	2	5	0	0	0	0	0	35	24	51	51	1	22	7	6	1118	820	972	889	3201	1170	253	1340	436	118	0	141	0	16	6	1356	4851	1	38	2	17	0	0	4	0	0	9	0	20	0	0	0	0	0	0	12	0	0	8	0	0	10	0	0	0	0	0	0	0	0	0	0	0	3500	4573	3399	2885	2532	3884	382	651	5364	1684	1564	3949	3839	1765	210	3534	722	3717	26	10	36	45	10	54	0	2	0	0	1	0	3	0	0	0	0	0	7	0	0	0	0	0	0	0	0	0	0	0	0	0
gene4155	88	56	48	12	8	20	48	56	40	0	0	0	0	0	0	0	0	0	0	0	0	0	0	0	0	0	0	1	0	0	0	0	0	0	14	7	6	30	1	2	1	5	240	136	128	132	812	276	190	127	25	18	1	0	1	3	0	435	1626	0	7	0	3	0	0	1	0	0	2	0	2	0	0	0	0	0	0	0	0	0	0	0	0	0	0	0	0	0	0	0	0	0	0	0	0	158	230	280	255	276	528	58	112	647	119	101	181	188	165	38	165	66	315	2	4	16	12	3	4	0	0	0	0	0	0	0	0	0	0	0	0	3	0	0	0	0	0	0	0	0	0	0	0	0	0
gene4156	28	29	14	7	7	12	33	36	26	0	0	0	0	0	0	0	0	0	0	0	0	0	0	0	0	0	0	0	1	0	0	0	0	0	4	4	3	4	0	0	0	1	166	119	137	169	1226	353	92	383	134	40	0	33	0	0	3	137	571	0	4	0	5	0	0	0	0	0	0	0	5	0	0	0	0	0	0	0	0	0	0	0	0	0	0	0	0	0	0	0	0	0	0	0	0	222	358	209	188	186	282	23	27	362	129	80	229	282	115	10	215	46	280	1	1	3	2	0	3	0	0	0	0	0	0	0	0	0	0	0	0	1	0	0	0	0	0	0	0	0	0	0	0	0	0
gene4157	62	31	40	2	0	1	49	31	39	0	0	0	0	0	0	0	0	0	0	0	0	0	0	0	0	1	1	1	1	0	0	0	0	0	9	8	7	5	0	4	2	3	99	47	76	61	248	14	13	88	12	6	0	14	0	3	1	143	465	0	8	0	5	0	0	0	0	1	0	0	2	0	0	0	0	0	0	0	0	0	0	0	0	0	0	0	0	0	0	0	0	0	0	0	0	471	692	361	279	218	437	46	72	730	235	153	563	433	136	39	383	53	384	3	3	2	10	1	4	0	0	0	0	0	0	0	0	0	0	0	2	2	0	0	0	0	0	0	0	0	0	0	0	0	0
gene4158	306	203	164	38	29	34	216	198	219	0	0	0	0	0	0	0	0	0	0	0	0	0	0	0	0	2	3	7	4	0	0	0	0	0	47	45	42	85	1	19	9	16	1275	946	1062	1063	4235	1534	456	2493	1115	162	7	152	2	9	9	1089	3877	0	79	0	19	0	0	10	0	0	8	0	31	0	0	0	0	0	0	2	0	0	0	0	0	4	0	0	0	0	0	0	0	0	0	0	0	3105	4243	2831	2590	2287	3761	320	673	5398	1560	1032	3330	2940	1152	215	2797	424	3257	31	30	66	72	8	60	0	0	0	0	2	0	4	0	0	0	0	0	5	0	0	0	0	0	0	0	0	0	0	0	0	1
gene4159	414	365	331	886	739	820	308	324	340	1	0	0	0	0	0	0	0	0	0	0	0	0	0	0	0	2	2	1	4	0	0	0	0	0	90	43	232	119	6	23	15	28	11755	8532	12172	9743	4240	2731	1331	1023	692	222	3	148	5	21	19	11803	41793	0	74	1	20	0	0	7	0	0	7	0	41	0	0	0	0	0	0	13	0	0	0	0	0	8	0	0	0	2	0	0	8	0	0	0	0	13215	13224	9770	13543	2586	4028	4650	8722	6486	5933	9677	15036	9945	18302	5069	15460	11766	12762	18	28	67	70	14	53	0	1	0	0	0	0	4	0	0	0	0	0	11	0	0	0	0	0	0	0	0	0	0	0	0	0
gene4160	44	25	18	6	7	6	56	48	58	0	0	0	0	0	0	0	0	0	0	0	0	0	0	0	0	0	0	3	1	0	0	0	0	0	1	4	4	5	0	1	1	1	267	290	216	407	404	424	130	530	175	49	0	98	0	1	2	285	962	0	16	0	5	0	0	0	1	0	3	0	9	0	0	0	0	0	0	0	0	0	0	0	0	0	0	0	0	0	0	0	0	0	0	0	0	538	686	491	430	251	397	27	68	541	252	201	600	542	278	30	512	108	585	3	2	10	5	2	1	0	0	0	0	0	0	0	0	0	0	0	0	0	0	0	0	0	0	0	0	0	0	0	0	0	0
gene4161	381	362	267	228	232	408	428	502	455	0	0	0	0	0	0	0	0	0	0	0	0	0	0	0	0	0	0	5	15	0	0	0	0	0	24	47	70	64	5	27	6	15	1790	1519	1386	1957	1945	661	266	1282	319	145	0	140	1	32	11	2189	7482	0	63	3	12	0	0	12	0	1	3	0	33	0	0	0	0	0	0	0	0	0	0	0	0	0	0	0	0	0	0	0	0	0	0	0	0	4055	5291	3451	2825	2667	4065	236	480	5013	2169	2148	4443	4883	2969	161	3997	1314	4379	26	8	63	56	8	54	0	1	0	0	0	0	4	0	0	0	0	0	6	3	1	0	0	0	0	0	0	0	0	0	0	4
gene4162	4679	3280	3400	3328	3083	6398	4063	4037	3769	0	0	0	0	0	0	0	0	0	0	0	0	0	0	0	1	6	9	25	30	0	0	0	0	0	130	177	359	211	8	53	32	51	5651	4943	5080	5744	10788	5073	1451	2458	2347	652	24	487	11	84	54	11114	39889	0	237	5	85	2	0	22	1	5	48	0	166	0	0	0	0	0	8	50	0	0	108	0	0	79	14	0	0	31	11	0	0	0	0	0	0	38462	64200	27257	26370	16809	25864	1188	2263	37950	16575	14686	47463	41872	19235	848	35015	8292	35931	66	35	269	194	27	195	0	0	0	0	4	0	31	0	0	0	0	5	37	2	0	0	0	0	0	0	0	0	0	0	0	3
gene4163	58	42	30	10	14	21	55	51	47	0	0	0	0	0	0	0	0	0	0	0	0	0	0	0	0	0	1	0	0	0	0	0	0	0	3	1	7	11	0	2	0	4	272	278	254	274	1529	564	257	1045	280	97	1	132	0	5	6	387	1460	0	13	0	4	0	0	5	0	0	1	0	2	0	0	0	0	0	0	0	0	0	0	0	0	7	1	0	0	0	0	0	0	0	0	0	0	762	1149	638	566	485	927	62	119	1160	314	243	955	768	277	25	768	105	793	2	4	12	12	3	10	0	0	0	0	0	0	2	0	0	0	0	0	3	0	0	0	0	0	0	0	0	0	0	0	0	0
gene4164	135	109	108	87	93	87	188	181	193	0	0	0	0	0	0	0	0	0	0	0	0	0	0	0	1	0	0	1	4	0	0	0	0	0	6	11	24	4	0	6	2	5	438	358	360	422	969	409	177	306	362	117	3	121	0	4	1	505	1833	0	16	1	8	0	0	2	0	0	3	0	13	0	0	0	0	0	0	4	0	0	22	7	0	0	0	0	0	0	0	0	0	0	0	0	0	1160	1825	935	979	564	775	105	223	1062	769	623	1459	1464	858	95	1354	384	1209	5	6	18	14	3	12	0	1	0	0	0	0	2	0	0	0	0	0	2	0	0	0	0	0	0	0	0	0	0	0	0	0
gene4165	41	27	28	17	12	16	48	29	32	0	0	0	0	0	0	0	0	0	0	0	0	0	0	0	0	0	0	0	0	0	0	0	0	0	2	1	4	0	0	0	0	1	132	89	119	137	24	267	49	138	183	46	0	14	0	2	0	142	552	0	2	1	0	0	0	0	0	0	0	0	1	0	0	0	0	0	0	0	0	0	0	0	0	0	0	0	0	0	0	0	0	0	0	0	0	369	498	239	219	214	364	23	36	555	134	113	411	332	140	20	308	59	270	1	1	2	5	1	3	0	0	0	0	0	0	0	0	0	0	0	0	0	0	0	0	0	0	0	0	0	0	0	0	0	0
gene4166	19	14	14	0	2	3	16	15	18	0	0	0	0	0	0	0	0	0	0	0	0	0	0	0	0	0	2	0	2	0	0	0	0	0	7	36	28	16	1	6	4	7	53	52	54	52	3522	2657	99	2484	919	247	29	253	0	3	2	58	214	0	61	0	16	0	0	6	0	0	15	0	15	0	0	0	0	0	0	6	0	0	6	0	0	4	0	0	0	0	0	0	0	0	0	0	0	148	169	145	137	80	131	12	18	208	86	67	162	192	92	5	152	45	167	38	7	41	65	5	16	0	0	0	0	1	0	4	0	0	0	0	0	1	0	0	0	0	0	0	0	0	0	0	0	0	1
gene4167	210	141	158	73	65	106	245	232	254	0	0	0	0	0	0	0	0	0	0	0	0	0	0	0	0	1	0	1	5	0	0	0	0	0	16	12	23	17	1	9	1	2	673	424	361	496	2279	1054	274	953	499	137	3	119	0	7	5	817	2839	0	63	0	19	1	0	5	0	0	15	0	29	0	0	0	0	0	0	0	0	0	0	0	0	0	0	0	0	0	4	0	0	0	0	0	0	2508	3739	2154	1892	1014	1499	116	258	2351	1087	885	2768	2299	907	105	2150	401	2542	13	3	31	27	1	18	0	0	0	0	0	0	6	0	0	0	0	0	6	0	0	0	0	0	0	0	0	0	0	0	0	0
gene4168	221	154	139	139	163	239	150	141	168	0	0	0	0	0	0	0	0	0	0	0	0	0	0	0	0	1	0	2	4	0	0	0	0	0	25	6	28	22	2	14	2	3	1340	899	1324	1021	1255	918	460	462	308	41	2	258	2	7	4	1195	4357	0	15	0	10	0	0	1	0	0	0	0	6	0	0	0	0	0	0	0	0	0	0	0	0	5	0	0	0	1	0	0	0	0	0	0	0	1068	1477	1255	1286	701	1196	477	922	1553	607	980	1136	1429	1582	548	1612	1169	1642	8	9	23	20	3	15	0	0	0	0	2	0	1	0	0	0	0	0	3	0	0	0	0	0	0	0	0	0	0	0	0	0
gene4169	760	625	587	395	339	471	826	803	790	3	6	2	11	0	0	0	0	0	0	0	0	0	0	0	0	2	2	5	16	0	0	0	0	0	76	65	98	63	3	26	8	37	2455	1938	2106	2154	4061	2130	541	2426	494	186	0	180	2	22	8	2178	7854	0	116	0	32	1	0	9	0	1	17	0	56	0	0	0	0	0	0	23	0	0	31	0	0	8	0	0	0	0	0	0	1	0	0	0	0	6073	9142	5326	5084	3244	4762	1038	1809	7074	3375	2758	7594	7461	3880	790	6857	1833	6219	42	21	86	96	20	57	0	0	0	0	1	2	6	0	0	0	0	0	8	2	0	0	0	0	0	0	0	0	0	0	0	2
gene4170	37	24	31	11	10	23	33	39	41	0	0	0	0	0	0	0	0	0	0	0	0	0	0	0	0	0	0	0	0	0	0	0	0	0	2	2	6	9	0	1	0	0	150	112	89	123	17	131	66	95	111	5	0	40	0	4	2	108	406	0	1	0	0	0	0	0	0	0	0	0	5	0	0	0	0	0	0	6	0	0	4	0	0	0	0	0	0	0	0	0	0	0	0	0	0	209	298	181	152	143	183	24	29	312	105	68	221	217	98	7	228	38	221	0	0	6	3	0	3	0	0	0	0	0	0	0	0	0	0	0	0	2	0	0	0	0	0	0	0	0	0	0	0	0	0
gene4171	314	226	244	150	121	206	337	354	338	0	0	0	0	0	0	0	0	0	0	0	0	0	0	0	0	1	0	3	7	0	0	0	0	0	38	23	39	31	2	9	3	10	947	722	878	876	2927	1305	364	1606	483	128	1	191	1	10	3	1162	4256	0	53	1	16	0	0	4	0	0	10	0	34	0	0	0	0	0	0	0	0	0	3	0	0	5	0	8	0	0	0	0	0	0	0	0	0	2576	3384	2593	2332	1389	2163	324	618	3115	1286	943	2849	2806	1311	217	2540	486	3030	19	9	40	40	6	20	0	0	0	0	0	0	8	0	0	0	0	0	2	0	0	0	0	0	0	0	0	0	0	0	0	0
gene4172	38	32	30	19	19	25	85	63	69	0	0	0	0	0	0	0	0	0	0	0	0	0	0	0	0	0	0	0	2	0	0	0	0	0	1	10	4	8	0	1	0	3	93	95	111	87	428	144	99	295	99	16	0	47	0	1	2	197	685	0	12	0	10	0	0	3	0	0	3	0	2	0	0	0	0	0	0	0	0	0	0	0	0	6	0	0	0	0	0	0	0	0	0	0	0	404	571	386	387	311	522	29	50	598	265	198	497	546	289	13	458	111	529	4	0	6	8	0	0	0	0	0	0	0	0	2	0	0	0	0	0	1	0	0	0	0	0	0	0	0	0	0	0	0	2
gene4173	125	95	75	22	12	21	116	102	105	0	0	0	0	0	0	0	0	0	0	0	0	0	0	0	0	0	2	1	1	0	0	0	0	0	3	4	6	10	0	4	1	4	251	239	202	306	420	372	94	384	214	59	0	72	0	17	1	1005	3827	0	32	1	9	1	0	3	1	0	4	0	10	0	0	0	0	0	0	0	0	0	1	0	0	0	0	0	0	0	0	0	0	0	0	0	0	961	1393	769	812	615	848	73	199	1007	542	410	1033	1194	515	60	1049	211	983	8	6	18	13	2	15	0	0	0	0	2	0	1	0	0	0	0	1	4	0	0	0	0	0	0	0	0	0	0	0	0	0
gene4174	45	33	28	23	11	22	68	51	52	0	0	0	0	0	0	0	0	0	0	0	0	0	0	0	0	0	0	0	1	0	0	0	0	0	8	12	11	12	0	2	2	2	92	87	126	144	1073	564	227	730	144	69	0	74	1	3	1	318	1231	0	22	0	1	0	0	2	0	0	3	0	7	0	0	0	0	0	0	0	0	0	0	0	0	0	0	0	0	0	0	0	0	0	0	0	0	463	717	559	483	274	442	36	107	598	367	295	576	700	361	28	594	161	614	4	2	7	8	0	5	0	0	0	0	0	0	0	0	0	0	0	0	1	0	0	0	0	0	0	0	0	0	0	0	0	1
gene4175	2409	1941	1827	644	617	1200	2688	2353	2690	0	0	0	0	0	0	0	0	0	0	0	0	0	0	0	2	5	5	15	53	0	0	0	0	0	50	117	120	113	2	64	12	26	5578	4774	4668	6034	12469	4607	1424	5348	3298	621	18	830	3	40	14	6133	22068	0	250	5	94	0	0	17	2	5	43	0	145	0	0	0	0	0	0	72	0	0	45	0	0	59	0	0	0	73	0	0	8	0	0	0	0	17099	30256	12573	14287	10380	13916	697	1493	19576	9481	8201	21459	24745	10360	527	20521	4529	19638	53	20	163	146	22	170	0	0	0	1	4	0	30	0	0	0	0	1	17	3	0	0	0	0	0	0	0	0	0	0	0	0
gene4176	237	119	144	23	19	29	117	122	131	0	0	0	0	0	0	0	0	0	0	0	0	0	0	0	0	0	5	3	2	0	0	0	0	0	31	11	28	47	1	5	5	11	1100	513	870	773	3395	1202	462	1237	594	102	0	186	2	6	3	1168	4199	0	52	1	14	0	0	3	0	0	5	0	11	0	0	0	0	0	0	2	0	0	4	0	0	0	0	0	0	0	0	0	0	0	0	0	0	1853	2561	1854	1893	1764	3042	279	521	4123	826	584	1932	1267	632	162	1446	234	2080	25	29	57	52	3	16	0	0	0	0	0	0	0	0	0	0	0	0	3	0	0	0	0	0	0	0	0	0	0	0	0	1
gene4177	160	126	130	233	198	236	202	198	225	0	0	0	0	0	0	0	0	0	0	0	0	0	0	0	0	0	1	0	0	0	0	0	0	0	25	15	48	41	2	7	5	8	1860	1456	1767	1912	3171	955	443	504	327	102	0	289	1	5	3	979	3550	0	35	2	9	0	0	3	0	0	2	0	12	0	0	0	0	0	0	5	0	0	5	0	0	7	0	0	0	0	0	0	0	0	0	0	0	2581	3287	2012	2590	864	1360	1619	2745	2086	1787	1093	3108	3367	1999	1767	4857	1432	2700	8	8	28	22	6	16	0	1	0	0	1	0	2	0	0	0	0	0	6	0	0	0	0	0	0	0	0	0	0	0	0	0
gene4178	476	325	335	622	600	556	313	330	356	0	0	0	0	0	0	0	0	0	0	0	0	0	0	0	1	0	6	4	5	0	0	0	0	0	131	47	147	144	1	22	19	23	2909	2356	2891	2782	3970	2451	964	2145	1381	187	18	89	2	43	40	7590	28964	0	128	2	52	0	0	9	0	1	29	0	50	0	0	0	0	0	0	15	0	0	9	0	0	10	0	0	0	0	0	3	0	0	0	0	0	3821	4577	4050	4654	2997	4292	2147	3358	6042	2189	1996	4169	3600	3128	1706	4765	1995	4812	48	26	98	118	11	69	0	0	0	0	0	4	11	0	0	0	0	2	12	0	0	0	0	0	0	0	0	0	0	0	0	12
gene4179	15	10	7	9	6	11	22	13	17	0	0	0	0	0	0	0	0	0	0	0	0	0	0	0	0	0	1	0	1	0	0	0	0	0	0	1	4	4	0	3	0	1	152	138	122	115	433	190	115	244	131	42	3	14	0	4	1	211	758	0	7	0	1	0	0	0	0	0	0	0	2	0	0	0	0	0	0	0	0	0	0	0	0	0	0	0	0	0	0	0	0	0	0	0	0	114	188	78	98	118	171	11	10	221	79	38	132	128	85	3	126	26	117	2	0	2	3	0	3	0	0	0	0	0	0	0	0	0	0	0	0	0	0	0	0	0	0	0	0	0	0	0	0	0	0
gene4180	999	923	778	456	512	638	1616	1462	1540	0	0	0	0	0	0	0	0	0	0	0	0	0	0	0	0	2	3	14	24	0	0	0	0	0	16	27	36	37	1	35	8	23	4868	5757	4568	6450	8957	2517	656	5336	1260	751	43	641	3	31	10	4863	17760	0	99	2	51	0	0	13	1	4	35	0	106	0	0	0	0	0	0	27	0	0	12	3	0	19	0	0	168	12	0	0	0	0	0	0	0	4643	13140	3195	5122	2316	3127	488	1215	3237	5520	6924	7707	13096	9948	428	10767	4403	4944	36	16	93	88	17	91	0	1	0	0	4	0	27	0	0	0	0	1	11	2	0	0	0	0	0	0	0	0	0	0	0	5
gene4181	157	138	116	126	103	148	131	158	158	0	0	0	0	0	0	0	0	0	0	0	0	0	0	0	0	0	1	0	0	0	0	0	0	0	54	18	69	43	1	8	2	8	1617	1108	1241	1452	1710	1237	680	652	322	100	4	41	0	8	5	765	2840	0	39	3	12	0	0	2	0	0	4	0	14	0	0	0	0	0	0	10	0	0	6	0	0	13	0	0	0	0	0	0	0	0	0	0	0	942	1221	856	964	821	1311	406	787	2002	606	703	1093	1010	1153	354	1097	833	1127	9	13	28	42	8	16	0	0	0	1	0	0	0	0	0	0	0	0	1	0	0	0	0	0	0	0	0	0	0	0	0	1
gene4182	109	78	70	58	42	57	159	187	150	0	0	0	0	0	0	0	0	0	0	0	0	0	0	0	0	0	0	1	2	0	0	0	0	0	3	17	14	12	0	5	1	5	544	414	370	591	655	455	124	410	176	69	0	45	0	10	1	540	1925	0	25	0	15	0	0	1	0	0	4	0	12	0	0	0	0	0	0	0	0	0	9	0	0	0	0	0	0	0	0	0	0	0	0	0	0	1389	1999	1242	1104	778	1184	75	132	1690	750	544	1591	1684	692	45	1482	308	1366	5	11	22	15	0	22	0	0	0	0	0	0	4	0	0	0	0	0	0	0	0	0	0	0	0	0	0	0	0	0	0	0
gene4183	95	49	50	35	38	28	33	31	38	0	0	0	0	0	0	0	0	0	0	0	0	0	0	0	0	0	0	1	2	0	0	0	0	0	18	8	20	21	0	4	3	3	208	122	255	191	193	284	241	453	125	34	0	35	0	9	2	462	1686	0	80	2	13	0	0	8	0	0	11	0	25	0	0	0	0	0	0	0	0	0	1	0	0	1	0	0	0	0	0	0	0	0	0	0	0	413	493	310	335	94	117	145	361	162	203	175	431	264	293	166	444	287	368	9	2	17	12	6	15	0	1	0	0	0	0	0	0	0	0	0	0	0	0	0	0	0	0	0	0	0	0	0	0	0	0
gene4184	499	375	326	90	103	191	590	594	560	0	0	0	0	0	0	0	0	0	0	0	0	0	0	0	0	2	3	6	13	0	0	0	0	0	24	50	43	46	0	42	12	12	1835	1763	1569	2241	5839	3499	603	3860	1116	355	20	371	3	19	9	2000	7063	0	82	1	29	2	0	8	0	0	15	0	33	0	0	0	0	0	0	4	0	0	2	0	0	10	0	0	0	1	0	0	0	0	0	0	0	7385	11880	5671	5712	4454	5940	330	607	8018	3269	2793	9022	8338	3176	193	7124	1262	7725	36	15	65	58	14	53	0	0	0	0	0	0	16	0	0	0	0	1	13	0	0	0	0	0	0	0	0	0	0	0	0	2
gene4185	12	6	10	4	8	8	27	12	14	0	0	0	0	0	0	0	0	0	0	0	0	0	0	0	0	0	0	0	0	0	0	0	0	0	1	2	4	1	0	1	0	0	63	68	64	88	0	74	25	11	9	14	1	5	0	0	0	78	277	0	11	0	0	0	0	1	0	0	0	0	3	0	0	0	0	0	0	2	0	0	0	0	0	0	0	0	0	0	0	0	0	0	0	0	0	116	204	158	101	63	126	3	17	184	101	86	145	216	117	5	155	46	180	0	0	2	1	0	1	0	0	0	0	0	0	0	0	0	0	0	0	0	0	0	0	0	0	0	0	0	0	0	0	0	0
gene4186	5	4	8	16	16	13	14	10	15	0	0	0	0	0	0	0	0	0	0	0	0	0	0	0	0	0	0	0	2	0	0	0	0	0	2	1	4	0	0	1	0	1	147	114	139	142	225	38	35	11	35	3	1	7	0	1	0	34	140	0	1	0	3	0	0	0	0	0	1	0	1	0	0	0	0	0	0	0	0	0	0	0	0	0	0	0	0	0	0	0	0	0	0	0	0	221	187	78	77	53	87	29	12	126	84	60	241	82	102	8	98	56	98	0	1	0	2	0	1	0	0	0	0	0	0	1	0	0	0	0	0	1	0	0	0	0	0	0	0	0	0	0	0	0	0
gene4187	39	32	32	21	29	29	59	58	65	0	0	0	0	0	0	0	0	0	0	0	0	0	0	0	0	1	0	0	0	0	0	0	0	0	3	4	2	5	0	1	0	1	375	305	328	427	385	388	168	580	246	74	0	111	0	2	0	260	927	0	9	1	3	0	0	0	0	0	2	0	7	0	0	0	0	0	0	0	0	0	0	0	0	0	0	0	0	0	0	0	0	0	0	0	0	432	672	360	385	289	383	32	64	544	289	200	517	538	292	22	446	117	402	6	3	8	6	0	4	0	0	0	0	0	0	2	0	0	0	0	0	2	0	0	0	0	0	0	0	0	0	0	0	0	1
gene4188	82	85	65	57	60	90	141	123	138	0	0	0	0	0	0	0	0	0	0	0	0	0	0	0	0	0	0	2	5	0	0	0	0	0	3	10	23	10	2	8	3	4	577	514	559	697	4101	1051	279	1814	377	80	31	254	1	9	0	599	2075	0	37	3	7	0	0	3	0	0	7	0	24	0	0	0	0	0	0	0	0	0	5	0	0	0	0	0	0	0	0	0	0	0	0	0	0	1609	2658	920	964	1115	1490	73	150	1951	716	596	1990	1793	795	46	1563	344	1303	7	4	25	17	4	31	0	0	0	0	1	0	4	0	0	0	0	1	3	1	0	0	0	0	0	0	0	0	0	0	0	1
gene4189	143	111	136	214	191	244	181	184	221	0	0	0	0	0	0	0	0	0	0	0	0	0	0	0	0	0	0	2	6	0	0	0	0	0	18	24	71	10	0	4	5	6	832	794	710	908	228	473	301	275	153	100	0	44	0	4	3	381	1259	0	22	0	11	0	0	0	0	1	4	0	23	0	0	0	0	0	0	0	0	0	12	0	0	0	0	5	0	0	0	0	0	0	0	0	0	857	1137	693	570	540	715	161	296	989	643	685	1113	1004	1043	122	948	602	835	6	3	22	15	3	16	0	0	0	0	0	0	1	0	0	0	0	0	2	0	0	0	0	0	0	0	0	0	0	0	0	0
gene4190	71	44	46	12	20	22	45	56	49	0	0	0	0	0	0	0	0	0	0	0	0	0	0	0	0	0	0	0	0	0	0	0	0	0	17	4	9	8	1	1	2	5	541	529	496	563	352	299	145	63	110	57	0	10	0	0	4	295	1071	0	7	0	3	0	0	0	0	0	0	0	4	0	0	0	0	0	0	0	0	0	0	0	0	0	0	0	0	7	2	0	0	0	0	0	0	352	557	281	426	353	539	218	381	851	235	209	430	410	517	134	362	184	441	9	5	11	26	4	4	0	0	0	0	0	0	0	0	0	0	0	1	0	0	0	0	0	0	0	0	0	0	0	0	0	0
gene4191	29	21	17	28	43	37	31	26	22	0	0	0	0	0	0	0	0	0	0	0	0	0	0	0	3	8	9	16	11	0	0	0	0	0	116	153	321	139	12	17	18	41	121	94	113	139	3881	1121	1083	1543	1859	1022	3	153	5	44	24	193	702	0	192	7	178	1	0	27	0	4	24	0	90	0	0	0	11	0	0	67	0	0	170	17	0	223	18	12	0	45	2	0	0	0	0	0	0	175	302	105	107	156	240	62	100	333	92	238	184	194	593	30	217	240	152	13	5	313	76	16	88	0	0	0	0	0	0	7	0	0	0	0	5	15	1	0	0	0	0	0	0	0	0	0	0	0	8
gene4192	19	21	24	7	20	6	25	20	32	0	0	0	0	0	0	0	0	0	0	0	0	0	0	0	0	1	0	0	0	0	0	0	0	0	6	11	11	24	0	12	4	3	301	239	290	259	464	657	232	1428	707	74	0	311	0	9	1	230	671	0	15	0	6	0	0	1	0	0	2	0	13	0	0	0	0	0	0	7	0	0	0	0	0	10	0	0	0	0	0	0	0	0	0	0	0	182	311	150	167	139	260	69	107	356	182	177	222	427	275	38	344	117	198	18	12	10	18	1	19	0	0	0	0	0	0	2	0	0	0	0	0	6	0	0	0	0	0	0	0	0	0	0	0	0	1
gene4193	64	46	42	118	140	62	30	38	42	0	0	0	0	0	0	0	0	0	0	0	0	0	0	0	0	0	0	0	0	0	0	0	0	0	11	3	9	4	0	4	0	4	206	149	197	148	57	285	121	66	98	10	1	17	0	1	2	735	2814	0	12	0	2	0	0	0	0	0	0	0	4	0	0	0	0	0	0	0	0	0	0	0	0	0	0	0	0	0	0	0	0	0	0	0	0	1249	1071	304	515	508	784	302	381	1121	339	729	1392	689	1362	188	1073	828	484	2	0	2	5	0	5	0	0	0	0	0	0	0	0	0	0	0	0	0	0	0	0	0	0	0	0	0	0	0	0	0	0
gene4194	1	0	0	1	2	0	3	2	1	0	0	0	0	0	0	0	0	0	0	0	0	0	0	0	0	0	1	1	0	0	0	0	0	0	9	6	5	5	0	2	0	1	20	8	17	10	1010	13	64	22	8	30	1	23	0	1	0	2	14	0	3	0	3	0	0	0	0	0	1	0	0	0	0	0	0	0	0	0	0	0	0	0	0	0	0	0	0	6	0	0	0	0	0	0	0	3	4	5	3	3	2	0	4	2	7	4	1	7	20	0	9	1	3	0	2	6	1	0	2	0	0	0	0	0	0	0	0	0	0	0	0	1	0	0	0	0	0	0	0	0	0	0	0	0	3
gene4195	3	1	3	2	2	3	7	12	5	0	0	0	0	0	0	0	0	0	0	0	0	0	0	0	0	0	0	0	0	0	0	0	0	0	0	0	2	0	0	1	0	0	14	19	9	12	0	21	5	96	0	3	0	0	0	0	0	16	84	0	0	0	0	0	0	0	0	0	0	0	1	0	0	0	0	0	0	0	0	0	5	0	0	0	0	0	0	0	0	0	0	0	0	0	0	168	301	30	22	111	189	2	10	229	39	107	253	86	122	1	69	76	48	0	0	3	1	0	0	0	0	0	0	0	0	0	0	0	0	0	0	0	0	0	0	0	0	0	0	0	0	0	0	0	0
gene4196	0	0	0	0	0	0	0	0	0	0	0	0	0	0	0	0	0	0	0	0	0	0	0	0	0	0	0	0	0	0	0	0	0	0	0	0	0	0	0	0	0	0	0	0	0	0	0	0	0	0	0	0	0	0	0	0	0	0	0	0	0	0	0	0	0	0	0	0	0	0	0	0	0	0	0	0	0	0	0	0	0	0	0	0	0	0	0	0	0	0	0	0	0	0	0	0	0	0	0	0	0	0	0	0	0	0	0	0	0	0	0	0	0	0	0	0	0	0	0	0	0	0	0	0	0	0	0	0	0	0	0	0	0	0	0	0	0	0	0	0	0	0	0	0	0
gene4197	0	0	0	1	0	0	0	2	0	0	0	0	0	0	0	0	0	0	0	0	0	0	0	0	0	0	0	0	1	0	0	0	0	0	0	1	2	0	0	0	0	0	19	11	17	21	31	17	7	77	0	4	0	4	0	0	0	3	19	0	0	0	0	0	0	0	0	0	0	0	0	0	0	0	0	0	0	0	0	0	0	0	0	0	0	0	0	0	0	0	0	0	0	0	0	0	0	22	17	0	0	2	7	1	25	19	1	46	41	2	49	18	30	0	0	0	2	0	0	0	0	0	0	0	0	0	0	0	0	0	0	0	0	0	0	0	0	0	0	0	0	0	0	0	0
gene4198	67	58	42	29	28	51	86	92	118	0	0	0	0	0	0	0	0	0	0	0	0	0	0	0	0	0	0	1	1	0	0	0	0	0	6	9	15	10	0	5	0	1	300	312	218	333	941	319	79	496	232	46	9	28	0	4	1	281	942	0	18	1	4	0	0	1	0	1	1	0	9	0	0	0	0	0	0	0	0	0	2	0	0	0	0	0	0	11	0	0	0	0	0	0	0	735	1078	688	592	337	460	51	53	674	410	335	918	910	428	23	783	200	786	7	1	10	4	2	3	0	0	0	0	0	0	1	0	0	0	0	0	0	0	0	0	0	0	0	0	0	0	0	0	0	0
gene4199	51	38	44	29	28	55	85	92	85	0	0	0	0	0	0	0	0	0	0	1	0	0	0	0	1	1	3	2	1	0	0	0	0	0	3	6	9	10	0	6	3	1	274	264	287	303	1819	586	274	848	176	16	11	100	0	8	0	403	1493	0	31	1	8	0	0	2	0	0	3	0	13	0	0	0	0	0	0	0	0	0	9	0	0	0	0	0	0	0	0	0	0	0	0	0	0	789	1180	717	673	557	1000	72	98	1302	495	396	952	1070	433	38	871	213	996	4	1	13	9	0	9	0	0	0	0	1	0	4	0	0	0	0	0	4	0	0	0	0	0	0	0	0	0	0	0	0	0
gene4200	44	26	42	29	16	38	63	68	88	0	0	0	0	0	0	0	0	0	0	0	0	0	0	0	0	0	0	0	1	0	0	0	0	0	2	1	4	1	0	1	1	0	294	301	283	340	366	142	44	251	118	27	0	28	0	1	0	149	527	0	3	0	6	0	0	1	0	0	0	0	3	0	0	0	0	0	0	0	0	0	0	0	0	0	0	0	0	0	0	0	0	0	0	0	0	387	519	375	318	152	220	24	40	365	245	233	482	441	279	10	367	120	421	5	0	6	3	1	7	0	0	0	0	1	0	0	0	0	0	0	0	1	0	0	0	0	0	0	0	0	0	0	0	0	0
gene4201	35	35	20	16	17	22	40	26	54	0	0	0	0	0	0	0	0	0	0	0	0	0	0	0	0	0	0	0	1	0	0	0	0	0	2	8	6	2	0	2	2	0	138	86	110	110	3	164	60	102	46	11	0	0	1	2	0	221	771	0	14	0	2	0	0	2	0	0	0	1	8	0	0	0	0	0	0	0	0	0	0	0	0	0	0	0	0	0	0	0	0	0	0	0	0	391	550	342	326	243	383	13	34	616	214	153	509	487	160	14	423	93	407	3	1	8	5	2	1	0	0	0	0	0	0	0	0	0	0	0	0	1	0	0	0	0	0	0	0	0	0	0	0	0	0
gene4202	18	22	34	38	34	44	40	22	31	0	0	0	0	0	0	0	0	0	0	0	0	0	0	0	0	0	0	0	0	0	0	0	0	0	1	0	2	6	0	1	1	1	107	60	93	51	560	226	115	89	140	12	0	12	1	1	2	169	599	0	7	0	4	0	0	0	0	0	0	0	1	0	0	0	0	0	0	0	0	0	0	0	0	0	0	0	0	0	0	0	0	0	0	0	0	322	330	61	88	94	151	32	64	248	97	35	330	155	45	43	172	30	73	0	1	0	3	0	2	0	0	0	0	0	0	0	0	0	0	0	0	0	0	0	0	0	0	0	0	0	0	0	0	0	0
gene4203	2	1	1	0	0	1	2	0	2	0	0	0	0	0	0	0	0	0	0	0	0	0	0	0	0	0	0	0	0	0	0	0	0	0	0	0	0	0	0	0	0	0	3	2	5	2	1	2	25	10	0	2	0	0	0	0	0	5	11	0	1	0	1	0	0	0	0	0	0	0	1	0	0	0	0	0	0	0	0	0	0	0	0	0	0	0	0	0	0	0	0	0	0	0	0	8	6	3	3	4	6	2	4	7	9	6	11	14	4	1	14	2	8	0	0	0	0	0	0	0	0	0	0	0	0	0	0	0	0	0	0	0	0	0	0	0	0	0	0	0	0	0	0	0	0
gene4204	181	135	147	319	328	249	173	144	177	1	0	0	0	0	0	0	0	0	0	1	0	0	0	0	0	1	2	0	1	0	0	0	0	0	40	17	87	43	0	4	7	14	3600	3038	3472	3763	1580	1755	610	1176	374	132	0	135	4	5	14	10321	38756	0	36	1	18	0	0	0	0	1	3	0	10	0	0	0	0	0	0	0	0	0	0	0	0	0	0	0	0	0	0	0	0	0	0	0	0	2856	3192	2642	3539	1603	2125	2749	4233	3063	2173	1770	3307	3448	3587	2519	5221	2050	3257	6	8	41	54	4	23	0	1	0	0	2	0	2	0	0	0	0	1	4	0	0	0	0	0	0	0	0	0	0	0	0	1
gene4205	1139	921	829	544	514	747	1759	1743	1842	0	0	0	0	0	0	0	0	0	0	0	0	0	0	0	1	1	2	12	33	0	0	0	0	0	28	56	69	40	1	34	6	22	3709	3530	3122	4767	4841	2255	612	2603	1397	560	1	576	3	24	12	4201	14508	0	124	2	52	0	0	8	1	3	30	0	120	0	0	0	0	0	0	21	0	0	38	0	0	39	0	5	77	48	7	9	0	37	0	0	0	8537	14900	6242	7349	3219	4764	531	1278	6721	6329	7007	11113	13829	10295	448	11659	4591	8222	43	23	139	115	16	91	0	0	0	0	8	0	20	0	0	0	0	1	16	0	0	0	0	0	0	0	0	0	0	0	0	2
gene4206	77	38	37	1	0	4	18	30	25	0	0	0	0	0	0	0	0	0	0	0	0	0	0	0	0	0	0	0	0	0	0	0	0	0	13	7	5	11	1	1	3	3	302	159	247	183	2205	879	232	691	85	44	0	46	0	2	0	302	1209	0	12	0	4	0	0	0	0	0	4	0	3	0	0	0	0	0	0	0	0	0	0	0	0	0	0	0	0	0	0	0	0	0	0	0	0	442	654	257	342	382	480	32	36	715	175	85	421	257	88	15	286	26	382	7	4	21	10	4	5	0	0	0	0	0	0	1	0	0	0	0	0	0	0	0	0	0	0	0	0	0	0	0	0	0	0
gene4207	77	46	39	32	25	36	57	48	54	1	0	0	0	0	0	0	0	0	0	0	0	0	0	0	0	0	0	0	0	0	0	0	0	0	4	4	5	5	0	5	0	3	263	236	198	243	151	562	166	528	94	54	1	88	0	6	2	334	1217	0	7	0	4	0	0	0	0	0	0	0	7	0	0	0	0	0	0	0	0	0	0	0	0	0	0	0	0	0	0	0	0	0	0	0	0	527	773	394	459	387	570	44	70	664	261	251	633	692	323	23	578	144	479	5	1	12	10	2	6	0	0	0	0	0	0	1	0	0	0	0	0	2	0	0	0	0	0	0	0	0	0	0	0	0	0
gene4208	191	133	131	21	21	32	151	168	138	0	0	0	0	0	0	0	0	0	0	0	0	0	0	0	0	0	0	0	2	0	0	0	0	0	27	11	20	31	1	4	1	4	386	279	301	354	2904	614	214	829	304	57	0	83	1	9	2	519	2026	0	26	0	8	0	0	2	0	0	5	0	8	0	0	0	0	0	0	0	0	0	0	0	0	11	0	0	0	2	0	0	0	0	0	0	0	829	1371	832	755	728	1349	120	176	1741	431	341	898	867	438	95	769	185	933	8	7	30	21	2	12	0	0	0	0	1	0	0	0	0	0	0	0	1	0	0	0	0	0	0	0	0	0	0	0	0	0
gene4209	675	502	450	131	111	248	541	561	494	0	0	0	0	0	0	0	0	0	0	0	0	0	0	0	0	1	2	6	13	1	0	0	0	0	69	41	79	82	0	32	15	24	3178	2290	2586	2735	16892	4598	1416	4645	1989	546	20	556	2	17	10	3222	11740	0	97	3	40	0	0	3	0	0	18	0	35	0	0	0	0	0	0	26	0	0	5	0	0	0	0	0	0	22	6	0	0	0	0	0	0	6421	10089	6127	5784	5138	7767	774	1442	10215	3328	2891	7403	8111	3262	468	7399	1370	7440	55	30	117	147	21	88	0	0	0	0	1	0	10	0	0	0	0	1	21	1	0	0	0	0	0	0	0	0	0	0	0	6
gene4210	57	19	22	3	1	1	18	12	11	0	0	0	0	0	0	0	0	0	0	0	0	0	0	0	0	0	0	0	0	0	0	0	0	0	18	5	4	11	0	2	1	1	75	55	98	94	314	58	70	233	19	1	0	0	1	0	0	135	435	0	2	0	2	0	0	0	0	0	0	0	0	0	0	0	0	0	0	0	0	0	0	0	0	0	0	0	0	0	0	0	0	0	0	0	0	143	181	205	278	297	442	121	217	711	94	71	113	88	163	67	117	61	284	1	4	6	11	1	3	0	0	0	0	0	0	0	0	0	0	0	0	0	0	0	0	0	0	0	0	0	0	0	0	0	0
gene4211	38	22	27	0	2	2	12	9	14	2	0	0	0	0	0	0	0	0	0	0	0	0	0	0	0	0	0	0	0	0	0	0	0	0	13	0	2	8	0	2	0	0	139	135	91	117	59	123	32	126	0	11	0	0	0	0	0	78	297	0	1	0	0	0	0	0	0	0	0	0	0	0	0	0	0	0	0	0	0	0	0	0	0	0	0	0	0	0	0	0	0	0	0	0	0	110	118	137	173	126	165	79	137	316	56	51	94	72	143	46	77	35	166	2	0	3	6	0	3	0	0	0	0	0	0	0	0	0	0	0	0	0	0	0	0	0	0	0	0	0	0	0	0	0	0
gene4212	216	132	116	7	13	14	98	91	115	2	0	0	0	0	0	0	0	0	0	0	0	0	0	0	0	0	1	1	0	0	0	0	0	0	40	8	19	28	0	1	4	5	398	307	289	329	1623	358	152	526	139	39	0	27	0	2	9	555	2088	0	13	0	5	0	0	2	0	0	2	0	3	0	0	0	0	0	0	0	0	0	0	0	0	0	0	0	0	0	0	0	0	0	0	0	0	610	835	862	1019	979	1629	319	613	2426	378	328	607	467	581	195	521	176	1006	12	4	29	43	7	13	0	0	0	0	0	0	1	0	0	0	0	0	2	0	0	0	0	0	0	0	0	0	0	0	0	1
gene4213	60	54	66	41	25	43	122	108	97	0	0	0	0	0	0	0	0	0	0	0	0	0	0	0	0	0	0	0	1	0	0	0	0	0	7	8	11	6	1	2	1	2	304	257	269	322	1222	390	105	416	307	99	0	87	0	0	0	242	930	0	13	0	3	0	0	0	0	0	4	0	3	0	0	0	0	0	0	3	0	0	0	0	0	0	0	0	0	0	0	0	0	0	0	0	0	891	1254	685	578	459	679	48	68	864	509	337	1069	1137	440	28	913	160	736	4	0	10	5	0	8	0	0	0	0	0	0	2	0	0	0	0	0	0	0	0	0	0	0	0	0	0	0	0	0	0	0
gene4214	240	216	175	164	136	212	326	295	328	0	0	0	0	0	0	0	0	0	0	0	0	0	0	0	0	0	1	5	7	0	0	0	0	0	26	31	54	47	2	15	3	12	657	683	638	748	2110	1046	238	829	316	149	2	162	3	15	2	1149	4325	0	60	2	26	1	0	5	3	1	12	0	52	0	0	0	0	0	0	7	0	0	3	0	0	1	0	0	0	16	1	0	0	0	0	0	0	3296	5402	2603	2530	1655	2496	206	431	3483	1621	1518	4029	3334	1876	134	3174	851	3362	9	5	38	42	5	33	0	0	0	0	3	0	8	0	0	0	0	0	3	0	0	0	0	0	0	0	0	0	0	0	0	0
gene4215	51	54	48	21	18	32	83	95	89	0	0	0	0	0	0	0	0	0	0	0	0	0	0	0	0	0	0	1	2	0	0	0	0	0	2	3	4	2	0	0	1	1	527	627	449	889	2489	505	124	3691	173	95	0	76	1	1	1	628	2410	0	11	0	5	0	0	0	0	0	1	0	7	0	0	0	0	0	0	0	0	0	0	0	0	0	0	0	0	0	0	0	0	0	0	0	0	722	1404	337	530	381	563	71	141	604	551	560	1018	1075	725	52	1119	284	549	4	1	4	6	0	7	0	0	0	0	0	0	1	0	0	0	0	0	5	0	0	0	0	0	0	0	0	0	0	0	0	8
gene4216	817	724	675	492	491	681	1264	1213	1372	0	0	0	0	0	0	0	0	0	0	0	0	0	0	0	2	2	0	7	34	0	0	0	0	0	30	71	81	56	2	45	6	20	4459	4544	3883	5414	5287	2260	624	3469	1252	555	24	504	5	23	13	3556	11926	0	110	2	30	0	0	12	1	4	36	0	90	0	0	0	0	0	0	24	1	0	19	9	0	16	0	0	0	5	0	0	0	0	0	0	0	5710	9529	4764	5517	2113	3125	782	1297	4513	4189	5413	7928	10050	8080	651	8197	3710	6197	21	15	90	84	14	81	0	1	0	0	9	0	19	0	0	0	0	2	12	0	1	0	0	0	0	0	0	0	0	0	0	4
gene4217	105	88	69	15	16	30	118	132	112	0	0	0	0	0	0	0	0	0	0	0	0	1	0	0	0	0	0	1	2	0	0	0	0	0	6	16	18	11	1	8	1	4	380	460	352	452	2127	792	214	701	735	89	3	148	2	6	0	634	2363	0	18	1	8	0	0	1	1	0	3	0	15	0	0	0	0	0	0	0	0	0	0	0	0	0	0	0	0	0	0	0	0	0	0	0	0	1104	1593	1042	998	586	913	97	162	1247	629	525	1260	1234	587	40	1135	232	1175	8	6	16	14	2	13	0	1	0	0	1	0	2	0	0	0	0	0	2	0	0	0	0	0	0	0	0	0	0	0	0	0
gene4218	8	10	11	1	1	5	13	9	7	0	0	0	0	0	0	0	0	0	0	0	0	0	0	0	0	0	0	0	0	0	0	0	0	0	0	0	2	0	0	0	0	0	23	24	32	45	0	31	0	69	20	4	0	0	0	0	0	46	145	0	2	0	0	0	0	0	0	0	1	0	0	0	0	0	0	0	0	0	0	0	0	0	0	0	0	0	0	0	0	0	0	0	0	0	0	108	187	83	87	60	111	8	5	147	49	39	111	102	43	1	103	12	111	0	0	3	2	0	1	0	0	0	0	0	0	0	0	0	0	0	0	0	0	0	0	0	0	0	0	0	0	0	0	0	0
gene4219	9	9	10	7	3	5	7	12	8	0	0	0	0	0	0	0	0	0	0	0	0	0	0	0	0	0	0	1	1	0	0	0	0	0	1	1	2	2	0	1	1	0	29	38	27	24	6	31	6	64	18	7	0	0	0	0	0	49	173	0	1	0	0	0	0	0	0	0	0	0	0	0	0	0	0	0	0	0	0	0	0	0	0	2	0	0	0	0	0	0	0	0	0	0	0	128	206	112	99	80	122	5	15	200	52	45	148	157	60	5	134	22	130	3	0	1	1	0	1	0	0	0	0	0	0	0	0	0	0	0	0	0	0	0	0	0	0	0	0	0	0	0	0	0	0
gene4220	41	32	38	120	131	221	33	26	33	0	0	0	0	0	0	0	0	0	0	0	0	0	0	0	0	7	2	7	32	0	0	0	0	0	19	21	124	38	3	178	35	45	621	457	614	600	35547	11047	1459	18992	8990	689	2	1590	7	62	27	132	467	0	258	6	133	2	0	18	2	2	68	0	311	0	0	0	0	0	0	84	0	0	6	0	0	47	28	0	0	0	1	0	1	0	11	0	0	2719	3912	284	302	1286	1556	99	170	2033	730	306	2876	1743	640	77	1618	427	323	152	28	128	203	117	452	0	3	0	0	5	0	12	0	0	0	0	0	13	0	0	0	0	0	0	0	0	0	0	0	0	2
gene4221	4	5	5	3	4	1	5	5	6	0	0	0	0	0	0	0	0	0	0	0	0	0	0	0	1	8	2	24	33	0	0	0	0	0	20	148	101	92	2	12	9	39	6	3	3	6	5255	2785	1287	2655	3819	981	26	144	2	37	5	5	18	0	204	9	170	0	1	16	6	5	92	0	339	0	0	0	0	0	0	81	0	0	123	0	0	146	0	9	0	55	2	0	0	0	0	0	0	16	21	7	3	5	7	12	16	4	3	18	17	10	51	2	22	25	8	30	9	271	43	12	155	0	1	0	0	6	0	14	0	0	0	0	3	5	0	0	0	0	0	0	0	0	0	0	0	0	8
gene4222	2	2	3	7	6	7	5	6	5	0	0	0	0	0	0	0	0	0	0	0	0	0	0	0	0	4	2	13	37	0	0	0	0	0	23	94	64	53	2	7	5	46	109	84	111	83	2838	3966	1111	1106	1821	1197	17	77	2	30	11	17	69	0	70	3	26	1	0	8	2	2	14	0	90	0	0	0	0	0	0	28	0	0	13	2	0	37	0	6	0	5	10	0	0	0	0	0	0	473	570	61	79	183	242	20	36	325	4	44	489	5	84	20	9	45	113	36	2	158	29	13	119	0	0	0	0	1	0	12	0	0	0	0	2	2	1	0	0	0	0	0	0	0	0	0	0	0	2
gene4223	2	0	1	13	8	7	2	2	1	0	0	0	0	0	0	0	0	0	0	0	0	0	0	0	0	2	1	20	64	0	0	0	0	0	14	155	74	81	4	8	5	30	33	29	33	48	1217	1992	454	1549	962	488	30	58	3	41	7	94	341	0	59	2	19	0	0	8	0	3	23	0	67	0	0	0	0	0	0	16	0	0	17	8	0	48	0	0	0	64	0	2	0	0	0	0	0	21	19	29	37	3	6	13	38	4	6	5	13	18	39	21	21	21	23	60	1	113	28	10	186	0	0	0	0	4	0	11	0	0	0	0	0	3	3	0	0	0	0	0	0	0	0	0	0	0	1
gene4224	875	678	720	2003	2173	2547	698	613	656	0	0	0	0	0	0	0	0	0	0	0	0	0	0	0	5	6	7	21	53	0	0	0	0	0	125	108	553	156	17	364	53	112	9030	6104	8222	7922	35275	29833	9005	30948	11561	2802	47	2694	4	130	75	3993	13707	0	497	22	179	3	0	31	2	6	95	0	421	0	0	0	0	0	0	128	0	321	86	10	0	129	7	0	0	34	2	0	2	0	1	0	0	13302	19871	7828	8739	5185	6678	2096	4155	9098	7879	5388	14509	21370	9093	1963	16951	5773	10136	176	88	419	444	142	577	0	2	0	0	10	0	26	0	0	0	0	5	29	2	0	0	0	0	0	0	0	0	0	0	0	10
gene4225	75	62	39	86	99	114	80	74	80	0	0	0	0	0	0	0	0	0	0	0	0	0	0	0	0	0	0	0	0	0	0	0	0	0	6	3	14	11	0	4	1	0	324	232	333	249	586	231	104	110	56	24	0	16	0	5	2	513	1783	0	12	0	1	0	0	0	0	0	3	0	4	0	0	0	0	0	0	0	0	0	0	0	0	0	0	0	0	0	0	0	0	0	0	0	0	543	695	372	371	253	394	159	279	547	360	258	608	649	328	153	834	216	420	2	2	7	7	0	3	0	0	0	0	0	0	0	0	0	0	0	0	0	0	0	0	0	0	0	0	0	0	0	0	0	0
gene4226	122	105	113	369	366	315	222	202	204	0	0	0	0	0	0	0	0	0	0	0	0	0	0	0	0	0	0	0	3	0	0	0	0	0	23	12	47	7	0	6	1	3	802	716	814	844	223	783	383	369	196	118	0	60	1	8	3	673	2502	0	28	0	17	0	0	3	0	0	4	0	25	0	0	0	0	0	0	5	0	0	50	0	0	16	0	0	0	5	0	0	0	0	0	0	0	2003	2180	1246	1480	687	903	1125	1790	1331	1009	1174	2499	1699	2326	933	2163	1479	1453	6	7	16	16	2	9	0	0	0	0	4	0	5	0	0	0	0	0	2	0	0	0	0	0	0	0	0	0	0	0	0	1
gene4227	34	37	28	16	10	16	31	31	35	0	0	0	0	0	0	0	0	0	0	0	0	0	0	0	0	0	0	1	2	0	0	0	0	0	1	5	11	8	0	4	1	1	218	227	194	290	3239	315	114	409	202	38	0	39	1	1	0	268	929	0	5	1	2	0	0	0	0	0	0	0	5	0	0	0	0	0	0	7	0	0	8	0	0	0	0	0	0	0	0	0	0	0	0	0	0	357	467	303	251	198	344	23	38	461	218	164	363	363	213	14	343	90	342	3	0	6	4	1	1	0	0	0	0	0	0	1	0	0	0	0	0	0	0	0	0	0	0	0	0	0	0	0	0	0	0
gene4228	69	53	42	32	32	44	105	91	72	0	0	0	0	0	0	0	0	0	0	0	0	0	0	0	0	0	0	0	1	0	0	0	0	0	8	10	19	18	0	1	0	1	392	378	304	422	726	405	109	211	208	51	0	30	1	0	3	336	1198	0	22	0	5	0	0	1	0	0	2	0	17	0	0	0	0	0	0	7	0	0	0	0	0	0	0	0	0	0	0	0	0	0	0	0	0	742	1028	791	692	332	475	51	137	748	548	381	895	918	420	41	886	184	883	5	2	12	5	1	12	0	0	0	0	0	0	1	0	0	0	0	0	6	0	0	0	0	0	0	0	0	0	0	0	0	0
gene4229	697	626	603	363	389	541	1196	1128	1152	0	1	0	0	0	0	0	0	0	0	0	0	0	0	0	1	1	1	10	22	0	0	0	0	0	26	61	64	35	1	27	4	15	5093	4650	4621	5890	4655	1021	350	2580	732	304	0	285	2	22	10	2680	9721	0	69	1	35	0	0	11	0	2	22	0	84	0	0	0	0	0	0	2	0	0	0	0	0	19	1	0	0	19	0	0	0	0	0	0	0	6801	11312	4018	4306	2445	3446	499	873	4603	3542	5055	8504	8085	7257	318	6830	3634	5095	22	18	60	59	12	64	0	2	0	0	2	1	11	0	0	0	0	1	12	0	1	0	0	0	0	0	0	0	0	0	0	3
gene4230	20	17	25	81	68	76	31	33	42	0	0	0	0	0	0	0	0	0	0	0	0	0	0	0	0	0	1	0	3	0	0	0	0	0	8	5	30	4	0	8	0	1	267	156	241	183	3	335	155	109	26	13	0	1	0	4	2	157	609	0	21	0	2	0	0	0	0	0	1	0	8	0	0	0	0	0	0	9	0	0	0	0	0	0	0	0	0	0	0	0	0	0	0	0	0	182	214	149	116	90	105	60	135	195	129	151	172	129	232	43	186	129	149	0	2	9	7	0	1	0	0	0	0	0	0	0	0	0	0	0	0	2	0	0	0	0	0	0	0	0	0	0	0	0	0
gene4231	61	56	48	238	200	179	49	43	58	0	0	0	0	0	0	0	0	0	0	0	0	0	0	0	0	0	3	3	5	0	0	0	0	0	35	45	78	19	2	15	3	8	696	558	735	759	964	2641	827	916	341	160	1	44	1	9	6	393	1430	0	46	0	14	0	0	3	0	0	4	0	25	0	0	0	0	0	0	10	0	0	6	0	0	18	0	0	0	2	1	0	0	0	0	0	0	332	441	395	327	197	300	122	191	447	341	234	403	457	477	74	512	223	372	7	6	30	22	5	17	0	0	0	0	0	0	5	0	0	0	0	0	4	0	0	0	0	0	0	0	0	0	0	0	0	0
gene4232	534	330	337	367	273	746	438	508	436	0	0	0	0	0	0	0	0	0	0	0	0	0	0	0	0	0	1	3	5	0	0	0	0	0	14	13	28	24	1	13	3	4	550	384	380	578	1587	611	220	877	227	85	0	243	1	5	4	841	2826	0	30	0	7	0	0	0	0	1	0	0	13	10	0	0	0	0	0	17	0	0	18	0	0	7	0	0	0	28	0	0	0	0	0	0	0	1843	2639	1528	1342	1487	2445	161	307	2940	710	970	2132	2425	1173	102	2082	543	1927	6	8	24	15	3	17	0	0	0	0	0	0	1	0	0	0	0	0	1	1	1	0	0	0	0	0	0	0	0	0	0	0
gene4233	28	13	12	9	17	15	32	28	34	0	0	0	0	0	0	0	0	0	0	0	0	0	0	0	0	0	0	0	0	0	0	0	0	0	0	1	4	2	0	0	0	0	79	81	64	88	232	154	74	224	55	48	0	35	0	0	0	101	338	0	4	1	1	0	0	0	0	0	1	0	3	0	0	0	0	0	0	0	0	0	0	0	0	0	0	0	0	0	0	0	0	0	0	0	0	111	170	100	78	54	66	3	10	90	75	79	155	84	104	6	91	30	103	0	0	0	1	0	1	0	0	0	0	0	0	0	0	0	0	0	0	0	0	0	0	0	0	0	0	0	0	0	0	0	2
gene4234	437	341	322	56	69	95	418	385	392	0	0	0	0	0	0	0	0	0	0	0	0	0	0	0	1	0	4	5	3	0	0	0	0	0	33	26	35	56	1	16	7	18	1345	1137	1134	1557	4484	1956	500	1767	1342	454	0	535	3	20	8	1553	5555	0	92	2	36	1	0	1	0	0	6	0	37	0	0	0	0	0	0	0	0	0	23	0	0	7	0	0	0	0	0	0	0	0	0	0	0	4655	8119	3725	4158	3332	4662	542	949	6115	2306	1807	5783	5168	2195	305	4678	924	4941	34	17	74	73	10	58	0	0	0	0	0	0	7	0	0	0	0	1	9	1	1	0	0	0	0	0	0	0	0	0	0	1
gene4235	13	12	16	2	2	1	9	9	10	0	0	0	0	0	0	0	0	0	0	0	0	0	0	0	0	0	0	0	0	0	0	0	0	0	20	3	5	10	0	4	0	2	139	88	141	87	1	55	33	95	2	2	0	0	0	0	1	75	295	0	2	0	1	0	0	0	0	0	0	0	0	0	0	0	0	0	0	0	0	0	0	0	0	0	0	0	0	0	0	0	0	0	0	0	0	58	77	53	74	118	162	30	72	251	37	52	61	53	111	27	54	28	83	0	1	1	6	0	1	0	0	0	0	0	0	0	0	0	0	0	0	0	0	0	0	0	0	0	0	0	0	0	0	0	0
gene4236	616	440	437	122	88	210	506	537	474	0	0	0	0	0	0	0	0	0	0	0	0	0	0	0	0	1	3	5	9	0	0	0	0	0	32	34	51	53	1	24	7	27	1319	967	1171	1184	6667	2122	640	2639	1316	272	10	441	3	30	6	2412	9239	0	68	2	37	0	0	5	1	0	13	0	41	0	0	0	0	0	0	3	0	0	11	0	0	4	9	0	0	14	2	0	0	0	0	0	0	5429	7402	4979	4889	3774	5614	549	981	7967	2708	2092	6143	6196	2390	326	5413	954	6103	39	24	73	90	15	77	0	0	0	0	7	0	5	0	0	0	0	0	12	0	0	0	0	0	0	0	0	0	0	0	0	2
gene4237	45	35	36	30	19	21	48	62	60	0	0	0	0	0	0	0	0	0	0	0	0	0	0	0	0	0	0	0	4	0	0	0	0	0	9	8	19	16	0	1	1	2	106	109	87	153	30	357	123	310	166	79	3	86	1	5	0	261	1064	0	13	1	4	0	0	0	1	0	1	0	7	0	0	0	0	0	0	3	0	0	0	0	0	0	0	0	0	0	0	0	0	0	0	0	0	553	721	430	345	252	381	31	58	584	329	367	674	580	519	21	571	188	469	2	0	6	3	1	8	0	0	0	0	1	0	1	0	0	0	0	0	2	0	0	0	0	0	0	0	0	0	0	0	0	1
gene4238	76	46	60	123	122	122	115	100	96	0	0	0	0	0	0	0	0	0	0	0	0	0	0	0	0	0	0	0	0	0	0	0	0	0	5	13	50	1	1	2	0	4	448	375	413	538	87	250	158	209	142	43	1	0	1	10	0	193	664	0	7	0	4	0	0	0	0	1	5	0	17	0	0	0	0	0	0	0	0	0	13	0	0	0	0	0	0	0	0	0	3	0	0	0	0	633	705	475	486	152	211	172	233	350	432	423	764	600	738	122	680	406	539	3	0	13	8	1	8	0	0	0	0	1	0	1	0	0	0	0	0	1	0	1	0	0	0	0	0	0	0	0	0	0	0
gene4239	102	88	71	9	8	4	46	38	43	0	0	0	0	0	0	0	0	0	0	0	0	0	0	0	0	0	0	0	0	0	0	0	0	0	73	12	15	24	1	3	2	0	649	452	624	478	307	572	214	425	81	36	0	14	0	0	4	405	1504	0	11	0	4	0	0	0	0	0	4	0	2	0	0	0	0	0	0	0	0	0	0	0	0	0	0	0	0	0	0	0	0	0	0	0	0	312	424	410	523	593	851	306	558	1321	274	332	302	319	772	207	314	292	554	6	7	17	33	5	10	0	0	0	0	0	0	0	0	0	0	0	0	2	0	1	0	0	0	0	0	0	0	0	0	0	2
gene4240	13	6	9	15	9	16	24	13	18	0	0	0	0	0	0	0	0	0	0	0	0	0	0	0	0	0	0	0	0	0	0	0	0	0	1	0	6	1	0	0	0	0	52	24	28	40	159	128	73	99	93	17	0	1	0	4	0	60	264	0	5	0	0	0	0	0	0	0	0	0	0	0	0	0	0	0	0	0	0	0	0	0	0	0	0	0	0	0	2	0	0	0	0	0	0	435	596	131	117	207	369	20	18	464	112	41	494	226	65	13	193	28	164	1	0	4	3	0	4	0	0	0	0	2	0	1	0	0	0	0	0	0	0	0	0	0	0	0	0	0	0	0	0	0	0
gene4241	11	15	10	3	3	8	33	31	23	0	0	0	0	0	0	0	0	0	0	0	0	0	0	0	0	0	0	1	0	0	0	0	0	0	1	2	4	2	0	0	0	1	17	28	14	34	329	41	23	24	51	21	2	2	0	0	0	5	41	0	3	0	0	0	0	0	0	0	0	0	3	0	0	0	0	0	0	0	0	0	0	0	0	0	0	0	0	0	0	0	0	0	0	0	0	113	90	161	141	10	24	15	22	35	112	80	114	220	104	8	168	29	192	0	0	7	0	1	1	0	0	0	0	0	0	0	0	0	0	0	0	0	0	0	0	0	0	0	0	0	0	0	0	0	0
gene4242	7	1	2	0	1	0	1	2	0	0	0	0	0	0	0	0	0	0	0	0	0	0	0	0	0	0	0	3	0	0	0	0	0	0	0	1	2	2	0	0	0	0	9	6	6	3	102	6	23	3	0	12	0	0	0	0	0	6	15	0	3	0	1	0	0	0	0	0	0	0	0	0	0	0	0	0	0	0	0	0	0	0	0	0	0	0	0	0	0	0	0	0	0	0	0	3	4	12	9	1	3	4	4	6	6	13	4	12	12	5	8	6	16	0	0	4	4	0	1	0	0	0	0	0	0	0	0	0	0	0	0	1	0	0	0	0	0	0	0	0	0	0	0	0	0
gene4243	0	2	2	0	0	0	6	1	1	0	0	0	0	0	0	0	0	0	0	0	0	0	0	0	0	0	1	0	1	0	0	0	0	0	0	5	4	0	0	0	0	0	3	6	1	11	66	9	11	7	19	10	0	0	0	3	0	0	2	0	0	0	2	0	0	0	0	0	0	0	0	0	0	0	0	0	0	0	0	0	0	0	0	1	0	0	0	8	0	0	0	0	0	0	0	21	44	17	20	14	15	0	1	21	9	13	27	25	18	0	23	11	15	0	0	2	1	0	2	0	0	0	0	0	0	0	0	0	0	0	0	0	0	1	0	0	0	0	0	0	0	0	0	0	0
gene4244	25	17	24	81	82	69	51	36	39	0	0	0	0	0	0	0	0	0	0	0	0	0	0	0	0	1	0	0	0	0	0	0	0	0	1	6	6	0	0	0	0	1	571	359	497	429	82	62	54	20	10	11	0	23	0	4	0	550	2148	0	3	0	2	0	0	0	0	0	0	0	3	0	0	0	0	0	0	0	0	0	0	0	0	0	0	0	0	0	0	0	0	0	0	0	0	2724	2383	913	1489	988	1539	756	1024	2199	1310	293	3034	2616	466	597	3535	274	1567	0	1	4	1	0	3	0	0	0	0	0	0	0	0	0	0	0	0	0	0	0	0	0	0	0	0	0	0	0	0	0	0
gene4245	38	31	21	25	28	31	34	28	32	0	0	0	0	0	0	0	0	0	0	0	0	0	0	0	0	0	0	0	2	0	0	0	0	0	2	2	5	2	0	1	0	1	33	54	53	67	7	228	134	125	53	24	0	14	1	3	1	169	631	0	4	0	3	0	0	0	0	0	1	0	5	0	0	0	0	0	0	0	0	0	0	0	0	0	0	0	0	0	0	0	0	0	0	0	0	524	739	202	174	274	425	25	36	614	192	199	618	388	235	15	326	124	228	1	2	2	6	0	4	0	0	0	0	0	0	0	0	0	0	0	0	1	0	0	0	0	0	0	0	0	0	0	0	0	0
gene4246	82	51	50	134	121	105	66	76	64	0	0	0	0	0	0	0	0	0	0	0	0	0	0	0	0	0	0	0	1	0	0	0	0	0	15	1	21	10	0	3	0	2	358	254	344	426	1	237	69	5	28	13	0	1	0	1	5	769	2742	0	13	1	10	0	0	1	0	0	0	0	10	0	0	0	0	0	0	2	0	0	0	0	0	0	0	0	0	0	0	0	0	0	0	0	0	1254	1250	567	730	588	812	276	505	1143	474	203	1541	786	363	272	992	235	680	1	2	11	11	4	7	0	0	0	0	0	0	0	0	0	0	0	0	4	0	0	0	2	0	0	0	0	0	0	0	0	0
gene4247	158	109	106	22	20	42	136	129	148	0	0	0	0	0	0	0	0	0	0	0	0	0	0	0	0	1	0	0	0	0	0	0	0	0	17	2	16	9	0	1	1	6	242	247	210	261	986	401	159	160	18	26	0	45	0	3	1	580	2017	0	23	1	6	0	0	1	0	0	3	0	6	0	0	0	2	0	0	0	0	0	0	0	0	0	0	0	0	0	0	0	0	0	0	0	0	583	782	865	751	483	633	106	187	1077	359	286	669	535	323	52	504	119	970	5	5	11	16	2	5	0	0	0	0	1	0	1	0	0	0	0	0	3	0	0	0	0	0	0	0	0	0	0	0	0	0
gene4248	67	32	41	2	3	3	22	17	20	0	0	0	0	0	1	0	0	0	0	0	0	0	0	0	0	0	0	0	0	0	0	0	0	0	7	0	6	12	0	1	2	2	224	244	214	258	15	145	79	224	0	8	0	0	0	0	1	185	756	0	2	0	0	0	0	0	0	0	0	0	0	0	0	0	0	0	0	0	0	0	0	0	0	0	0	0	0	0	0	0	0	0	0	0	0	189	228	216	325	408	539	180	306	787	125	181	174	130	349	116	156	93	367	1	2	9	21	0	2	0	0	0	0	0	0	0	0	0	0	0	0	0	0	0	0	0	0	0	0	0	0	0	0	0	0
gene4249	428	395	357	220	181	277	635	621	625	0	0	0	0	0	0	0	0	0	0	0	0	0	0	0	0	1	0	2	9	0	0	0	0	0	16	33	36	31	0	11	2	9	1049	1042	925	1396	1406	1106	446	610	746	194	0	196	1	13	4	1299	4620	0	63	1	14	0	0	4	2	1	10	0	29	0	0	0	0	0	0	0	0	45	14	0	0	0	0	0	152	0	0	0	0	0	0	0	0	4687	7031	4006	3645	2616	4260	244	439	5897	2396	1841	5677	5452	2338	142	4839	942	4619	25	10	40	32	10	26	0	0	0	0	2	0	9	0	0	0	0	2	2	0	1	0	0	0	0	0	0	0	0	0	0	0
gene4250	3607	2964	2876	1641	1758	2390	5393	4957	5386	0	1	0	0	0	0	0	0	0	0	0	0	0	0	0	0	7	6	31	75	0	0	0	0	0	129	263	265	180	13	112	26	47	10769	11596	9684	13051	13678	7196	2095	8949	5276	1429	92	1807	12	85	42	9991	35658	0	299	11	114	0	0	29	7	6	69	1	269	0	0	0	0	0	0	85	0	0	91	8	0	101	0	2	0	121	0	0	12	0	0	0	0	22397	38556	17542	17043	8125	12056	1559	3201	17048	13545	17372	29395	32559	25507	1185	28614	11588	20574	86	51	266	242	58	248	0	1	0	0	10	1	62	0	0	0	0	2	26	3	3	0	2	0	0	0	0	0	0	0	0	8
gene4251	176	142	126	266	223	274	141	117	107	0	0	0	0	0	0	0	0	0	0	0	0	0	0	0	0	0	4	1	5	0	0	0	0	0	9	9	36	30	0	4	1	8	2662	1733	2587	2132	3772	994	477	1914	276	119	0	105	5	12	8	2709	10454	0	32	1	15	0	0	4	0	0	0	0	9	0	0	0	0	0	0	0	0	0	3	0	0	15	0	0	0	0	0	0	0	0	0	0	0	1709	2153	1288	1816	1291	1670	1157	1635	2098	1034	1012	1889	1922	1661	1049	2506	1165	1923	16	7	40	40	7	15	0	0	0	0	0	0	0	0	0	0	0	0	8	0	0	0	0	0	0	0	0	0	0	0	0	1
gene4252	72	49	55	25	23	23	31	21	32	0	0	0	0	0	0	0	0	0	0	0	0	0	0	0	0	3	0	0	0	0	0	0	0	0	194	20	35	74	1	6	2	9	5556	4576	5297	4881	251	603	396	229	138	203	0	0	0	1	0	678	2076	0	24	0	3	0	0	0	0	0	2	0	0	0	0	0	0	0	0	0	0	0	0	0	0	0	0	0	0	0	0	0	0	0	0	0	0	414	540	810	1312	754	1115	673	1175	1726	386	589	482	483	1969	440	446	663	1320	12	20	25	61	7	19	0	0	0	0	0	0	0	0	0	0	0	0	3	0	0	0	0	0	0	0	0	0	0	0	0	0
gene4253	192	113	113	13	12	33	111	83	97	0	0	0	0	0	0	0	0	0	0	2	0	0	0	0	0	0	0	1	1	0	0	0	0	0	38	11	14	21	0	8	4	9	666	534	516	482	1182	930	262	688	568	87	1	132	1	6	8	560	2040	0	19	0	5	0	0	0	0	0	0	0	9	0	0	0	0	0	0	0	0	0	6	0	0	4	0	0	0	1	0	0	0	0	0	0	0	961	1356	949	932	1060	1683	260	382	2449	355	358	1008	633	526	125	639	173	1080	8	7	32	25	10	17	0	0	0	0	0	0	1	0	0	0	0	0	4	0	0	0	0	0	0	0	0	0	0	0	0	1
gene4254	27	21	23	6	8	5	39	44	38	0	0	0	0	0	0	0	0	0	0	0	0	0	0	0	0	0	1	1	2	0	0	0	0	0	6	1	5	16	0	4	1	0	137	97	113	141	1349	479	127	528	190	75	0	56	0	3	1	385	1576	0	8	0	1	0	0	0	0	0	0	0	3	0	0	0	0	0	0	0	0	0	0	0	0	0	0	0	0	0	0	0	0	0	0	0	0	465	626	412	338	311	512	37	56	784	221	209	531	478	247	18	472	100	513	5	0	7	5	4	4	0	0	0	0	0	0	1	0	0	0	0	0	0	0	0	0	0	0	0	0	0	0	0	0	0	1
gene4255	14	16	11	8	3	13	30	36	24	0	0	0	0	0	0	0	0	0	0	0	0	0	0	0	0	0	0	0	0	0	0	0	0	0	3	4	0	1	0	0	0	1	32	42	28	16	0	23	2	0	8	7	0	2	0	1	0	63	190	0	2	0	0	0	0	1	0	0	0	0	2	0	0	0	0	0	0	0	0	0	0	0	0	0	0	0	0	2	0	0	0	0	0	0	0	184	276	114	101	68	150	5	12	193	72	69	222	190	77	3	166	25	128	2	0	0	0	0	2	0	0	0	0	0	0	0	0	0	0	0	0	0	0	0	0	0	0	0	0	0	0	0	0	0	0
gene4256	200	149	173	14	8	32	86	68	105	0	0	0	0	0	0	0	0	0	0	0	0	0	0	0	0	0	0	0	0	0	0	0	0	0	74	5	30	45	0	9	3	11	1294	908	1297	1130	106	483	345	690	121	58	2	16	0	5	3	760	2496	0	16	1	4	0	0	1	0	0	1	0	4	0	0	0	0	0	0	0	0	0	0	0	0	0	0	0	0	0	0	0	0	0	0	0	0	621	807	938	1292	1115	1783	514	1038	2929	459	528	583	617	961	356	572	348	1318	9	18	46	70	11	15	0	0	0	0	0	0	0	0	0	0	0	0	6	0	0	0	0	0	0	0	0	0	0	0	0	0
gene4257	289	190	195	27	25	33	188	182	196	0	0	0	0	0	0	0	0	0	0	0	0	0	0	0	0	0	0	1	7	0	0	0	0	0	43	20	32	49	4	5	10	10	692	538	610	756	189	1342	466	889	404	52	0	137	0	11	7	1101	3780	0	30	2	11	0	0	0	0	0	2	0	18	0	0	0	0	0	0	0	0	0	0	0	0	1	0	0	0	4	0	0	0	0	0	0	0	1666	2574	1780	1617	1225	2132	343	582	3241	894	675	1829	1811	1025	200	1671	378	1992	24	17	42	53	10	21	0	0	0	0	1	0	3	0	0	0	0	0	8	0	0	0	0	0	0	0	0	0	0	0	0	0
gene4258	92	68	76	48	41	61	162	137	144	0	0	0	0	0	0	0	0	0	0	0	0	0	0	0	0	0	0	1	1	0	0	0	0	0	6	4	13	4	3	2	1	6	283	312	226	340	1350	461	356	295	81	63	1	96	0	8	3	331	1230	0	12	0	6	0	0	2	0	1	1	0	9	0	0	0	0	0	0	0	0	0	18	0	0	0	0	0	0	0	0	0	0	0	0	0	0	1109	1621	742	653	527	876	58	105	1135	460	447	1244	915	576	40	881	254	972	3	4	10	6	1	15	0	0	0	0	0	0	0	0	0	0	0	0	2	0	0	0	0	0	0	0	0	0	0	0	0	1
gene4259	219	174	152	110	85	129	149	138	150	2	0	0	0	0	0	0	0	0	0	0	0	0	0	0	1	2	0	1	2	0	0	0	0	0	73	38	59	51	2	11	8	20	1191	913	922	980	3288	2336	1278	1189	524	386	0	256	2	24	12	2106	7831	0	65	1	13	0	0	2	0	0	10	0	14	0	0	0	0	0	0	13	0	0	0	0	0	1	0	0	0	10	1	0	0	0	0	0	0	1242	1816	1327	1457	1656	2374	876	1475	2471	901	952	1435	1451	1560	554	1534	807	1649	20	17	64	70	11	36	0	1	0	0	1	0	8	0	0	0	0	0	5	0	0	0	0	0	0	0	0	0	0	0	0	9
gene4260	65	59	85	113	104	85	144	121	132	0	0	0	0	0	0	0	0	0	0	0	0	0	0	0	0	0	0	1	4	0	0	0	0	0	1	7	18	4	0	0	0	2	389	488	333	603	389	220	173	264	205	86	0	15	1	5	0	184	601	0	8	0	7	0	0	0	0	0	2	0	7	0	0	0	0	0	0	0	0	0	8	0	0	3	0	0	0	9	0	0	0	0	0	0	0	431	550	308	319	169	199	28	64	331	279	357	609	440	567	18	424	232	386	2	2	4	11	1	3	0	0	0	0	0	0	0	0	0	0	0	1	0	0	0	0	0	0	0	0	0	0	0	0	0	0
gene4261	169	113	107	30	25	45	102	72	84	1	0	0	0	0	0	0	0	0	0	0	0	1	0	0	1	0	0	1	0	0	0	0	0	0	22	9	13	24	1	11	4	11	456	261	410	312	3581	808	340	822	208	99	3	86	1	12	7	806	3182	0	16	0	8	0	0	2	0	0	1	0	7	0	0	0	0	0	0	7	0	0	0	0	0	0	0	1	0	0	0	0	0	0	0	0	0	1039	1583	954	1018	978	1473	135	242	2089	417	340	1087	1010	410	81	864	198	1196	9	7	33	32	5	12	0	0	0	0	2	0	0	0	0	0	0	0	2	0	0	0	0	0	0	0	0	0	0	0	0	4
gene4262	114	64	71	46	29	45	140	136	160	0	0	0	0	0	0	0	0	0	0	0	0	0	0	0	0	0	0	0	0	0	0	0	0	0	2	6	14	13	0	7	0	3	226	177	154	229	34	371	112	333	163	44	0	94	0	5	2	334	1096	0	14	1	7	0	0	0	1	0	2	0	4	0	0	0	0	0	0	0	0	0	0	0	0	0	0	0	0	0	0	0	0	0	0	0	0	940	1206	810	640	466	762	54	106	1112	454	371	1058	959	444	29	838	212	901	6	2	28	9	2	9	0	0	0	0	0	0	2	0	0	0	0	0	4	0	0	0	0	0	0	0	0	0	0	0	0	0
gene4263	30	18	20	12	9	16	29	36	16	0	0	0	0	0	0	0	0	0	0	0	0	0	0	0	0	1	0	1	0	0	0	0	0	0	0	1	1	3	0	0	1	0	63	56	71	76	6	206	64	176	37	13	0	18	1	1	0	141	530	0	5	0	0	0	0	0	0	0	0	0	1	0	0	0	0	0	0	0	0	0	0	0	0	0	0	0	0	0	0	0	0	0	0	0	0	294	478	193	232	136	233	14	20	286	134	116	325	337	163	5	307	58	276	2	2	1	0	0	3	0	0	0	0	0	0	0	0	0	0	0	0	1	0	0	0	0	0	0	0	0	0	0	0	0	0
gene4264	39	23	21	20	18	17	36	33	33	0	0	0	0	0	0	0	0	0	0	0	0	0	0	0	0	0	0	0	1	0	0	0	0	0	2	2	10	12	0	1	0	0	149	103	139	156	1139	198	82	202	1	53	0	55	0	0	0	126	459	0	12	0	3	0	0	2	0	0	3	0	5	0	0	0	0	0	0	0	0	0	0	0	0	0	0	0	0	0	0	0	0	0	0	0	0	266	373	213	173	150	222	6	35	329	149	118	285	240	156	9	256	67	279	3	0	4	5	1	3	0	0	0	0	1	0	0	0	0	0	0	0	0	0	0	0	0	0	0	0	0	0	0	0	0	0
gene4265	50	45	34	4	7	6	76	62	69	0	0	0	0	0	0	0	0	0	0	0	0	0	0	0	0	0	0	1	7	0	0	0	0	0	1	6	9	5	0	3	1	4	196	182	141	246	1302	344	93	414	148	84	0	81	0	7	1	352	1300	0	19	0	16	0	0	3	0	1	2	0	16	0	0	0	0	0	0	2	0	0	0	0	0	12	0	0	0	0	0	0	0	0	0	0	0	795	1279	702	621	465	714	53	91	1042	488	253	951	1088	267	27	969	98	812	9	2	23	10	9	14	0	0	0	0	1	0	3	0	0	0	0	0	2	0	0	0	0	0	0	0	0	0	0	0	0	0
gene4266	49	33	30	155	177	104	28	28	26	0	0	0	0	0	0	0	0	0	0	0	0	0	0	0	0	0	0	0	0	0	0	0	0	0	10	0	16	6	0	2	0	3	392	268	415	280	148	412	187	49	25	19	0	1	0	3	1	914	3441	0	3	0	1	0	0	0	0	0	0	0	2	0	0	0	0	0	0	0	0	0	0	0	0	0	0	0	0	0	0	0	0	0	0	0	0	1248	1207	514	875	422	637	434	622	903	540	886	1427	1133	1728	380	1655	1061	780	0	0	3	7	0	1	0	0	0	0	0	0	0	0	0	0	0	0	0	0	0	0	0	0	0	0	0	0	0	0	0	2
gene4267	43	26	46	141	182	86	31	19	22	0	0	0	0	0	0	0	0	0	0	0	0	0	0	0	0	0	0	0	0	0	0	0	0	0	10	1	11	8	1	2	0	1	317	177	338	212	168	315	180	42	24	30	0	0	0	0	3	665	2480	0	7	0	3	0	0	1	0	0	2	0	3	0	0	0	0	0	0	0	0	0	0	0	0	5	0	0	0	0	0	0	0	0	0	0	0	892	797	400	631	337	607	320	427	810	336	1015	966	681	1994	240	957	1220	659	1	2	8	12	0	3	0	0	0	0	0	0	0	0	0	0	0	0	0	0	0	0	0	0	0	0	0	0	0	0	0	0
gene4268	224	204	155	59	66	82	198	224	206	0	0	0	0	0	0	0	0	0	0	0	0	0	0	0	1	2	1	2	11	0	0	0	0	0	49	45	83	60	4	26	10	18	1545	1210	1462	1459	5079	2564	1083	2558	1181	382	1	355	3	25	20	1332	4554	0	87	6	30	0	0	7	0	0	12	0	50	0	0	0	0	0	0	1	0	0	12	0	0	32	0	0	0	6	1	0	0	0	0	0	0	3586	5506	2357	2437	2181	3231	296	561	4684	1651	1240	4197	4371	1735	204	3742	762	2971	31	12	72	84	16	60	0	0	0	0	0	0	7	0	0	0	0	0	8	1	1	0	0	0	0	0	0	0	0	0	0	0
gene4269	227	152	124	140	162	105	175	148	189	0	0	0	0	0	0	0	0	0	0	0	0	0	0	0	0	1	0	0	1	0	0	0	0	0	69	16	137	99	1	9	8	18	8488	10186	9252	10868	1741	1276	525	868	242	47	0	11	0	7	8	3652	13253	0	28	0	4	0	0	1	0	0	2	0	3	0	0	0	0	0	0	0	0	0	0	0	0	0	0	0	0	0	0	0	0	0	0	0	0	2243	3046	2229	2654	1239	1691	6428	10466	2257	1349	1861	2454	2552	3178	6879	2608	1842	2705	7	4	51	77	14	25	0	0	0	0	0	0	0	0	0	0	0	0	3	0	0	0	0	0	0	0	0	0	0	0	0	1
gene4270	185	97	94	92	81	80	141	137	133	0	0	0	0	0	0	0	0	0	0	0	0	0	0	0	0	0	1	0	4	0	0	0	0	0	40	58	63	25	1	13	4	16	1368	1151	1158	1218	1195	1293	530	1178	396	119	1	230	1	9	7	1626	6123	0	30	0	5	0	0	3	0	0	3	0	15	0	0	0	0	0	0	0	0	0	2	0	0	0	0	0	0	0	0	0	0	0	0	0	0	821	934	868	862	463	724	469	848	974	648	549	855	1065	854	448	1391	551	916	10	4	29	30	3	24	0	0	0	0	0	0	2	0	0	0	0	0	1	0	0	0	0	0	0	0	0	0	0	0	0	2
gene4271	136	76	91	43	42	63	95	93	93	0	0	0	0	0	0	0	0	0	0	0	0	0	0	0	0	0	0	1	4	0	0	0	0	0	13	15	37	31	3	4	3	7	363	355	235	316	1754	694	222	206	168	49	0	34	0	6	0	615	2356	0	13	1	3	0	0	0	0	1	1	0	3	0	0	0	0	0	0	4	0	0	0	0	0	0	0	0	0	0	0	0	0	0	0	0	0	906	1436	864	778	750	1342	108	203	1963	409	412	1137	866	545	61	793	287	1047	6	3	22	13	4	15	0	0	0	0	0	0	2	0	0	0	0	0	3	0	0	0	0	0	0	0	0	0	0	0	0	0
gene4272	214	169	153	528	573	393	173	171	172	2	0	0	0	0	0	0	0	0	0	0	0	0	0	0	0	0	2	5	4	0	0	0	0	0	48	24	99	65	6	12	5	14	2443	2010	2484	2317	1529	1323	556	1285	324	194	0	151	2	11	7	3200	11731	0	65	1	15	0	0	1	0	0	4	0	26	0	0	0	0	0	0	16	0	0	3	0	0	4	0	0	0	0	0	0	0	0	0	0	0	3987	4504	2959	3777	1738	2234	1973	3219	3362	2125	1751	4501	4053	3024	1938	5209	2065	3765	20	8	45	50	11	39	0	0	0	0	1	0	9	0	0	0	0	0	10	2	0	0	0	0	0	0	0	0	0	0	0	6
gene4273	1050	731	701	568	503	646	818	808	776	0	0	0	0	0	0	0	0	0	0	0	0	0	0	0	0	3	2	5	23	0	0	0	0	0	82	71	110	120	2	56	15	32	9578	5802	9053	6938	13325	3697	1143	4473	1954	647	9	497	6	72	32	6536	23406	0	130	4	67	1	1	6	0	4	26	0	66	0	0	0	1	0	2	50	0	0	46	0	0	29	14	0	0	36	4	0	0	0	0	0	0	11917	16827	9898	10890	7487	10572	3568	5549	14695	5860	5102	13489	12792	7523	2727	13035	3975	12094	63	35	158	158	25	95	0	1	0	0	4	0	23	0	0	0	0	1	17	2	1	0	0	0	0	0	0	0	0	0	0	14
gene4274	131	95	123	110	104	109	158	150	198	0	0	0	0	0	0	0	0	0	0	0	0	0	0	0	0	1	0	0	2	0	0	0	0	0	3	7	16	5	0	2	5	2	459	460	342	421	958	486	185	172	142	34	0	41	0	6	4	455	1616	0	6	0	4	0	0	0	0	0	1	0	11	0	0	0	0	0	0	7	0	0	0	0	0	0	0	0	0	0	0	0	0	0	0	0	0	1268	1926	1049	948	552	743	132	278	1199	737	692	1553	1394	954	123	1275	486	1146	2	1	13	8	2	5	0	0	0	0	0	0	0	0	0	0	0	0	3	0	0	0	0	0	0	0	0	0	0	0	0	0
gene4275	19	14	18	2	4	1	12	2	10	0	0	0	0	0	0	0	0	0	0	0	0	0	0	0	0	0	0	0	0	0	0	0	0	0	16	3	2	4	0	0	1	1	270	164	249	248	1063	104	53	282	16	3	0	9	0	1	0	176	635	0	4	0	1	0	0	0	0	0	0	0	0	0	0	0	0	0	0	0	0	0	0	0	0	0	0	0	0	0	0	0	0	0	0	0	0	97	141	161	207	182	287	106	176	441	61	88	118	62	201	52	81	73	214	2	1	7	16	1	1	0	0	0	0	0	0	0	0	0	0	0	0	0	0	0	0	0	0	0	0	0	0	0	0	0	8
gene4276	84	70	78	41	35	63	160	111	128	0	0	0	0	0	0	0	0	0	0	0	0	0	0	0	0	0	0	2	3	0	0	0	0	0	4	9	17	3	0	4	0	2	632	569	562	738	912	324	116	221	79	64	0	27	1	1	0	356	1244	0	7	0	7	0	0	1	0	0	3	0	9	0	0	0	0	0	0	0	0	0	0	0	0	0	0	0	0	0	0	0	0	0	0	0	0	728	1164	770	740	337	510	67	154	747	561	458	933	1157	727	60	987	260	891	6	3	16	15	5	8	0	0	0	0	0	0	1	0	0	0	0	0	0	0	0	0	0	0	0	0	0	0	0	0	0	2
gene4277	219	134	154	61	52	111	240	246	229	0	0	0	0	0	0	0	0	0	0	0	0	0	0	0	0	0	0	2	6	0	0	0	0	0	14	23	44	41	1	17	4	13	901	908	820	1047	3692	2040	362	678	826	150	0	252	0	9	3	985	3627	0	37	1	11	0	0	0	0	0	2	0	5	0	0	0	0	0	0	5	0	0	17	0	0	5	0	0	0	1	0	0	0	0	0	0	0	3126	4284	2678	2339	1852	3276	145	253	4480	1255	1080	3269	2808	1345	135	2544	638	3090	25	7	35	21	6	28	0	0	0	0	1	0	10	0	0	0	0	0	6	1	0	0	0	0	0	0	0	0	0	0	0	1
gene4278	40	21	40	48	38	50	52	46	44	0	0	0	0	0	0	0	0	0	0	0	0	0	0	0	0	0	0	0	0	0	0	0	0	0	14	3	12	8	0	2	0	4	679	727	630	790	1577	666	255	1075	200	107	0	53	1	3	0	324	1310	0	5	0	6	0	0	2	0	0	3	0	1	0	0	0	0	0	0	0	0	0	0	0	0	0	0	0	0	0	0	0	0	0	0	0	0	305	355	322	266	212	302	101	179	382	218	248	352	333	386	55	344	215	340	1	1	11	8	4	5	0	0	0	0	0	0	0	0	0	0	0	1	0	0	0	0	0	0	0	0	0	0	0	0	0	0
gene4279	2037	1514	1393	481	411	854	1598	1459	1532	1	1	1	1	0	0	0	0	0	0	0	0	0	0	0	1	3	19	7	37	2	0	0	0	0	273	176	323	330	9	90	35	67	7565	6330	6667	7792	18191	6901	2068	10622	2764	1031	0	1044	12	101	58	11412	42119	0	305	5	94	0	0	30	1	4	39	0	94	3	0	0	0	0	0	11	0	0	29	5	0	17	0	0	0	8	6	0	0	0	0	0	0	13923	23190	13210	13206	12544	18490	1781	3609	25474	7703	8268	16173	17262	11021	1144	15606	4431	15940	112	124	326	368	45	198	0	1	0	0	5	3	30	0	0	0	0	2	44	2	1	0	0	0	0	0	0	0	0	0	0	23
gene4280	8	8	5	2	1	2	10	8	6	0	0	0	0	0	0	0	0	0	0	0	0	0	0	0	0	0	0	0	1	0	0	0	0	0	0	0	0	3	0	0	0	0	34	49	35	42	68	42	13	51	24	3	0	15	0	3	0	69	282	0	2	1	1	0	0	0	0	0	0	0	0	0	0	0	0	0	0	0	0	0	0	0	0	0	0	0	0	6	0	0	0	0	0	0	0	56	83	58	64	46	61	8	8	99	41	39	59	84	34	2	62	19	111	1	0	1	1	1	0	0	0	0	0	0	0	0	0	0	0	0	0	0	0	0	0	0	0	0	0	0	0	0	0	0	0
gene4281	42	18	32	2	1	3	24	24	22	0	0	0	0	0	0	0	0	0	0	0	0	0	0	0	0	0	0	1	1	0	0	0	0	0	11	8	6	9	0	1	1	4	365	307	214	214	1058	312	73	340	210	59	34	49	0	0	2	249	924	0	8	0	3	0	0	1	0	0	1	0	3	0	0	0	0	0	0	0	0	0	3	0	0	0	0	0	0	0	0	0	0	0	0	0	0	328	508	355	341	301	472	68	121	678	211	130	399	350	133	36	321	53	371	4	3	10	7	1	2	0	0	0	0	0	0	1	0	0	0	0	0	1	0	0	0	0	0	0	0	0	0	0	0	0	0
gene4282	407	271	311	22	21	31	151	115	123	1	0	0	0	0	0	0	0	0	0	0	0	0	0	0	0	1	0	0	1	0	0	0	0	0	104	9	32	56	1	12	12	23	2922	2328	2888	2673	1964	819	576	616	179	97	0	5	1	8	2	1105	4019	0	44	3	16	0	0	0	0	0	4	0	6	0	0	0	0	0	0	0	0	0	1	0	0	0	0	0	0	0	0	0	0	0	0	0	0	1009	1520	1181	2007	2572	3228	991	1741	5204	749	1008	1108	945	2458	655	999	846	1842	16	28	70	130	6	26	0	0	0	0	0	0	0	0	0	0	0	0	6	1	0	0	0	0	0	0	0	0	0	0	0	6
gene4283	155	137	132	46	37	68	259	233	255	0	0	0	0	0	0	0	0	0	0	0	0	0	0	0	0	0	0	2	2	0	0	0	0	0	5	8	4	10	2	7	2	2	1029	867	792	1049	3288	2577	507	2987	1397	434	1	336	1	4	4	1020	3856	0	34	2	21	1	0	2	0	0	8	0	21	0	0	0	0	0	0	6	0	0	2	6	0	12	0	0	0	0	0	0	0	0	0	0	0	2006	2907	1928	1821	1273	1691	100	180	2468	1031	612	2419	2282	806	69	1992	334	2284	6	1	24	19	5	22	0	0	0	0	0	0	6	0	0	0	0	0	0	0	0	0	0	0	0	0	0	0	0	0	0	2
gene4284	128	106	116	54	45	106	194	214	196	0	0	0	0	0	0	0	0	0	0	0	0	0	0	0	0	3	1	7	7	0	0	0	0	0	21	26	49	48	0	18	7	9	642	432	540	490	2367	1246	349	1111	751	271	0	285	5	27	16	694	2602	0	55	3	22	0	0	2	0	1	14	0	34	0	0	0	0	0	0	16	0	0	13	0	0	25	0	0	0	6	0	0	0	0	0	0	0	1836	2798	1311	1310	922	1677	78	140	2421	875	609	2028	2423	652	46	1907	314	1731	17	8	43	38	6	46	0	1	0	0	1	1	6	0	0	0	0	0	3	0	0	0	0	0	0	0	0	0	0	0	0	0
gene4285	14	14	11	4	3	3	15	10	11	0	0	0	0	0	0	0	0	0	0	0	0	0	0	0	0	0	0	0	0	0	0	0	0	0	0	1	1	1	0	0	0	0	9	26	25	19	0	29	6	23	17	7	0	1	0	1	0	63	246	0	5	1	2	0	0	0	0	0	0	0	1	0	0	0	0	0	0	5	0	0	0	0	0	0	0	0	0	0	0	0	0	0	0	0	0	77	100	90	70	44	51	4	12	83	53	33	97	76	41	5	69	17	93	1	1	3	2	0	0	0	0	0	0	0	0	0	0	0	0	0	0	0	0	0	0	0	0	0	0	0	0	0	0	0	0
gene4286	2	2	0	2	1	2	4	1	2	0	0	0	0	0	0	0	0	0	0	0	0	0	0	0	0	0	0	0	0	0	0	0	0	0	0	0	0	0	0	0	0	0	27	26	22	35	3	9	5	9	4	4	0	4	0	0	0	6	43	0	0	0	0	0	0	0	0	0	0	0	0	0	0	0	0	0	0	0	0	0	0	0	0	0	0	0	0	0	0	0	0	0	0	0	0	2	10	3	2	1	0	1	1	2	7	4	7	6	13	0	8	1	5	0	0	1	0	0	0	0	0	0	0	0	0	0	0	0	0	0	0	0	0	0	0	0	0	0	0	0	0	0	0	0	0
gene4287	21	9	5	5	3	8	12	6	10	0	0	0	0	0	0	0	0	0	0	0	0	0	0	0	0	0	0	0	1	0	0	0	0	0	0	0	3	0	0	1	0	0	61	64	57	55	431	176	69	215	23	17	0	7	0	1	1	136	519	0	4	0	3	0	0	0	0	0	2	0	3	0	0	0	0	0	0	0	0	0	0	0	0	0	0	0	0	0	0	0	0	0	0	0	0	89	154	51	72	70	102	6	7	96	37	47	106	92	50	6	78	25	83	0	0	2	4	0	0	0	0	0	0	0	0	0	0	0	0	0	0	0	0	0	0	0	0	0	0	0	0	0	0	0	0
gene4288	4	4	5	1	3	6	7	3	7	0	0	0	0	0	0	0	0	0	0	0	0	0	0	0	0	0	0	0	0	0	0	0	0	0	1	0	0	0	0	0	1	1	23	7	16	18	28	7	4	20	0	0	0	1	0	1	0	37	130	0	3	0	1	0	0	2	0	0	0	0	0	0	0	0	0	0	0	0	0	0	0	0	0	0	0	0	0	0	0	0	0	0	0	0	0	49	70	28	32	40	58	4	12	82	25	40	63	57	44	6	47	22	45	0	0	0	1	1	0	0	0	0	0	0	0	0	0	0	0	0	0	1	0	0	0	0	0	0	0	0	0	0	0	0	0
gene4289	7	5	6	2	2	2	5	4	9	0	0	0	0	0	0	0	0	0	0	0	0	0	0	0	0	0	0	0	0	0	0	0	0	0	1	0	0	1	0	0	1	0	13	13	12	16	132	8	15	14	32	0	0	0	0	0	0	44	135	0	2	0	0	0	0	0	0	0	0	0	2	0	0	0	0	0	0	0	0	0	0	0	0	0	0	0	0	0	0	0	0	0	0	0	0	80	101	50	35	40	73	4	6	118	38	14	77	55	21	4	40	9	53	1	0	1	1	0	0	0	0	0	0	0	0	0	0	0	0	0	0	0	0	0	0	0	0	0	0	0	0	0	0	0	0
gene4290	38	20	30	11	7	2	24	19	19	0	0	0	0	0	0	0	0	0	0	0	0	0	0	0	0	0	0	1	2	0	0	0	0	0	13	13	8	3	2	3	2	3	295	185	168	167	449	324	172	401	93	43	1	23	1	6	2	190	845	0	10	0	7	0	0	1	0	0	1	0	4	0	0	0	0	0	0	0	0	0	0	0	0	3	0	0	0	0	0	0	0	0	0	0	0	213	346	115	122	209	281	44	49	444	72	66	234	128	129	17	124	62	135	1	1	7	11	4	7	0	0	0	0	0	0	0	0	0	0	0	0	4	0	0	0	0	0	0	0	0	0	0	0	0	1
gene4291	32	17	23	3	7	3	36	27	34	0	0	0	0	0	0	0	0	0	0	0	0	0	0	0	0	0	0	0	0	0	0	0	0	0	3	0	1	1	0	0	0	0	297	198	218	222	150	27	61	24	33	6	0	4	0	1	1	141	398	0	2	0	1	0	0	0	0	0	0	0	0	0	0	0	0	0	0	0	0	0	0	0	0	0	0	0	0	0	0	0	0	0	0	0	0	130	199	111	170	198	298	107	143	421	67	130	154	97	295	52	101	100	163	0	0	1	2	0	0	0	0	0	0	0	0	0	0	0	0	0	0	1	0	0	0	0	0	0	0	0	0	0	0	0	0
gene4292	306	216	183	551	609	494	180	175	192	1	0	0	0	0	0	0	0	0	0	0	0	0	0	0	0	2	3	1	6	0	0	0	0	0	109	47	134	125	1	27	9	17	4568	3251	4172	3835	5909	3122	1240	4240	1604	501	9	240	0	10	11	3345	12567	0	84	0	20	0	0	7	0	0	9	0	38	0	0	0	0	0	0	8	0	0	4	0	0	5	0	0	0	30	0	0	0	0	0	0	0	3710	4283	3103	4073	1852	2506	2823	4609	3995	2072	1889	4377	3485	3842	2421	5254	2348	3985	15	10	69	83	17	70	0	0	0	0	1	0	3	0	0	0	0	0	6	0	0	0	0	0	0	0	0	0	0	0	0	2
gene4293	29	21	12	17	15	22	18	17	10	0	0	0	0	0	0	0	0	0	0	0	0	0	0	0	0	3	1	6	4	0	0	0	0	0	74	63	125	109	2	7	7	22	94	77	147	98	447	502	348	132	767	243	4	89	0	14	4	55	242	0	49	0	22	1	0	3	1	0	8	0	30	0	0	0	0	0	0	24	0	0	20	0	0	62	0	0	40	35	7	0	0	0	0	0	0	111	129	91	84	61	105	41	99	127	51	141	111	102	295	47	123	127	112	6	13	89	39	4	25	0	0	0	0	2	0	7	0	0	0	0	0	9	0	0	0	0	0	0	0	0	0	0	0	0	2
gene4294	76	52	65	70	58	89	78	84	97	0	0	0	0	0	0	0	0	0	0	0	0	0	0	0	0	0	0	1	0	0	0	0	0	0	7	7	24	7	0	4	3	4	388	400	290	454	1745	596	312	394	474	129	1	106	0	4	2	206	688	0	9	1	5	0	0	0	0	0	0	0	3	0	0	0	2	0	3	3	0	0	6	0	0	0	0	0	0	0	0	0	0	0	0	0	0	628	1015	573	536	381	551	43	84	767	318	400	820	770	467	37	683	258	765	4	3	16	7	3	11	0	0	0	0	2	0	2	0	0	0	0	0	1	0	0	0	0	0	0	0	0	0	0	0	0	3
gene4295	44	17	26	28	28	43	64	48	44	0	0	0	0	0	0	0	0	0	0	0	0	0	0	0	0	0	0	0	1	0	0	0	0	0	2	2	4	2	3	1	0	1	136	132	132	212	33	256	131	102	66	10	0	11	0	2	0	164	522	0	8	0	3	0	0	0	0	0	0	0	4	0	0	0	0	0	0	0	0	0	0	0	0	0	0	0	0	0	0	0	0	0	0	0	0	205	343	186	139	102	185	19	35	259	162	196	234	285	266	14	252	129	240	0	1	5	6	1	10	0	0	0	0	0	0	1	0	0	0	0	1	1	0	0	0	0	0	0	0	0	0	0	0	0	0
gene4296	41	11	25	100	94	103	42	34	28	0	0	0	0	0	0	0	0	0	0	0	0	0	0	0	0	0	0	0	0	0	0	0	0	0	11	3	42	1	0	1	1	4	156	126	129	102	842	391	121	1	8	3	4	13	0	3	2	208	665	0	4	0	0	0	0	0	0	0	0	0	1	0	0	0	0	0	0	0	0	0	0	0	0	0	0	0	0	0	0	0	0	0	0	0	0	109	94	102	90	54	52	39	94	99	48	119	87	68	191	50	105	155	78	0	0	8	4	2	3	0	0	0	0	0	0	0	0	0	0	0	0	0	0	0	0	0	0	0	0	0	0	0	0	0	1
gene4297	141	99	82	5	8	16	58	51	51	0	0	0	0	0	0	0	0	0	0	0	0	0	0	0	0	0	0	0	1	0	0	0	0	0	27	9	20	33	0	2	2	9	506	340	414	449	2407	515	238	735	78	66	0	73	1	3	7	652	2493	0	15	0	5	0	0	0	0	0	1	0	5	0	0	0	0	0	0	0	0	0	0	0	0	0	0	0	0	0	0	0	0	0	0	0	0	442	745	645	676	861	1232	187	407	1575	318	262	547	467	396	140	497	134	831	10	11	21	52	4	6	0	0	0	0	0	0	0	0	0	0	0	0	8	0	0	0	0	0	0	0	0	0	0	0	0	6
gene4298	18	8	7	2	2	0	6	12	5	0	0	0	0	0	1	0	0	0	0	0	0	0	0	0	0	0	1	0	0	0	0	0	0	0	0	0	1	2	0	0	0	0	34	38	54	31	29	3	11	41	17	0	0	0	0	0	0	49	190	0	1	0	0	0	0	0	0	0	0	0	0	0	0	0	0	0	0	0	0	0	0	0	0	0	0	0	0	0	0	0	0	0	0	0	0	82	118	81	54	69	100	3	14	138	30	21	86	81	22	4	62	4	82	0	0	1	0	0	1	0	0	0	0	0	0	0	0	0	0	0	0	0	0	0	0	0	0	0	0	0	0	0	0	0	2
gene4299	65	34	45	2	2	5	21	14	20	0	0	0	0	0	0	0	0	0	0	0	0	1	0	0	0	1	0	0	0	0	0	0	0	0	17	1	6	13	0	1	1	1	97	108	157	105	21	195	81	324	59	4	0	0	0	2	1	180	609	0	3	0	2	0	0	0	0	0	0	0	2	0	0	0	0	0	0	0	0	0	0	0	0	0	0	0	0	0	0	0	0	0	0	0	0	133	146	191	225	226	404	93	140	622	69	58	126	81	154	61	83	45	222	1	4	12	11	2	1	0	0	0	0	0	0	0	0	0	0	0	0	1	0	0	0	0	0	0	0	0	0	0	0	0	2
gene4300	910	662	641	43	42	69	623	582	587	0	0	0	0	0	0	0	0	0	0	0	0	0	0	0	0	1	11	5	13	0	0	0	0	0	113	74	87	173	3	22	13	33	2936	2554	2621	3242	5110	1854	497	2805	934	217	0	283	0	43	13	3880	14061	0	103	1	36	0	0	5	0	3	12	0	42	8	0	0	0	0	0	13	0	0	15	3	0	16	8	0	0	4	3	0	0	0	0	0	0	8404	13163	7211	7786	6000	8460	1214	2400	12077	4100	2983	9535	8618	3485	780	7956	1391	9191	47	37	153	131	19	96	0	0	0	0	1	0	17	0	0	0	0	0	21	0	0	0	0	0	0	0	0	0	0	0	0	1
gene4301	572	493	446	372	363	512	923	871	992	0	0	0	0	0	0	0	0	0	0	0	0	0	0	0	0	1	3	5	16	0	0	0	0	0	53	102	112	64	6	21	3	18	1847	2035	1675	2511	4555	1675	593	2016	893	300	2	278	4	40	13	2397	8088	0	71	7	30	0	0	3	2	3	18	0	70	0	0	0	0	0	0	5	0	0	29	0	0	22	0	7	0	5	4	0	0	0	0	0	0	5640	8712	4434	4391	2252	3152	291	622	4659	3220	3682	6946	7615	5212	202	6515	2437	5770	22	15	66	65	11	76	0	1	0	0	4	0	14	0	0	0	0	0	8	0	0	0	0	0	0	0	0	0	0	0	0	2
gene4302	72	33	36	183	205	193	47	26	43	0	0	0	0	0	0	0	0	0	0	0	0	0	0	0	0	0	0	1	0	0	0	0	0	0	37	11	48	47	1	5	4	11	2514	1995	2335	2341	88	393	240	127	97	63	0	27	0	5	4	1883	6690	0	12	0	4	0	0	1	0	0	2	0	4	0	0	0	0	0	0	0	0	0	0	0	0	2	0	0	0	0	0	0	0	0	0	0	0	1415	1318	1578	2029	517	811	1177	1846	1323	942	1075	1465	1666	2165	1118	2589	1400	2161	1	7	13	21	5	11	0	0	0	0	0	0	0	0	0	0	0	0	3	0	0	0	0	0	0	0	0	0	0	0	0	2
gene4303	423	237	245	157	126	286	279	304	260	0	0	0	0	0	0	0	0	0	0	0	0	0	0	0	0	0	0	1	5	0	0	0	0	0	43	27	88	24	3	6	9	23	1562	945	1356	1001	1892	2971	1115	786	414	207	2	163	6	21	22	1599	5890	0	44	1	11	0	0	2	0	0	2	0	22	0	0	0	0	0	0	22	0	0	22	0	0	23	0	0	0	10	0	0	0	0	0	0	0	5818	9625	4015	3417	3618	5693	238	437	8596	1945	1564	6509	5220	1676	206	4520	769	4955	28	13	70	31	8	45	0	0	0	0	0	1	6	0	0	0	0	0	7	0	0	0	0	0	0	0	0	0	0	0	0	1
gene4304	1369	1010	859	312	312	461	892	887	839	1	0	0	0	0	0	0	0	0	0	0	0	0	0	0	0	7	6	12	36	0	0	0	0	0	127	110	184	155	6	68	36	58	4613	3243	4208	4327	17936	7264	2428	9680	4455	1014	30	889	12	61	23	4481	16887	0	231	5	71	0	0	11	0	5	21	0	122	0	0	0	1	1	0	17	0	175	68	6	0	108	0	4	21	35	9	5	0	0	0	0	0	11271	16281	10863	11080	7877	11620	2397	3821	18147	5133	4287	11815	11307	5786	2083	11106	2754	12915	101	58	276	220	36	191	0	0	0	0	10	1	16	0	0	0	0	2	41	1	3	0	0	0	0	0	0	0	0	0	0	9
gene4305	5	5	3	6	7	5	12	19	17	0	0	0	0	0	0	0	0	0	0	0	0	0	0	0	0	0	0	0	0	0	0	0	0	0	2	0	1	0	0	1	0	1	23	25	30	38	4	72	11	84	31	6	0	6	0	0	2	38	182	0	3	0	2	0	0	0	0	0	0	0	1	0	0	0	0	0	0	0	0	0	0	0	0	0	0	0	0	0	0	0	0	0	0	0	0	175	202	83	85	69	105	9	14	137	70	48	212	131	76	4	112	47	119	1	0	0	3	0	2	0	0	0	0	0	0	0	0	0	0	0	0	0	0	0	0	0	0	0	0	0	0	0	0	0	0
gene4306	1	4	1	1	1	1	3	3	5	0	0	0	0	0	0	0	0	0	0	0	0	0	0	0	0	0	0	0	0	0	0	0	0	0	0	1	0	0	0	0	0	0	3	1	1	8	0	24	1	0	13	5	1	0	0	0	0	12	34	0	0	0	0	0	0	0	0	0	0	0	0	0	0	0	0	0	0	0	0	0	6	0	0	0	0	0	0	2	0	0	0	0	0	0	0	81	130	16	15	31	65	1	2	112	22	9	88	34	18	0	29	9	28	0	0	1	1	1	0	0	0	0	0	0	0	0	0	0	0	0	0	0	0	0	0	0	0	0	0	0	0	0	0	0	0
gene4307	2	0	2	1	1	0	2	0	2	0	0	0	0	0	0	0	0	0	0	0	0	0	0	0	0	0	0	0	0	0	0	0	0	0	2	2	1	3	0	0	0	0	4	1	11	1	0	21	6	0	0	1	0	0	0	0	0	4	23	0	1	0	1	0	0	1	0	0	0	0	1	0	0	0	0	0	0	0	0	0	0	0	0	0	0	0	0	0	0	0	0	0	0	0	0	20	18	8	8	2	4	0	2	6	6	20	21	13	27	0	11	3	10	0	0	0	1	0	0	0	0	0	0	0	0	0	0	0	0	0	0	0	0	0	0	0	0	0	0	0	0	0	0	0	0
gene4308	34	24	34	25	15	25	50	40	52	0	0	0	0	0	0	0	0	0	0	0	0	0	0	0	0	1	0	0	2	0	0	0	0	0	1	3	7	1	0	0	0	1	123	154	114	148	354	82	59	137	5	20	0	6	0	5	0	131	531	0	5	0	2	0	0	0	0	1	1	0	5	0	0	0	0	0	0	0	0	0	0	0	0	0	0	0	0	3	0	0	0	0	0	0	0	340	453	301	265	132	172	23	34	292	210	165	372	369	239	12	277	89	340	0	2	7	5	2	3	0	0	0	0	0	0	0	0	0	0	0	0	1	0	1	0	0	0	0	0	0	0	0	0	0	0
gene4309	13	1	11	5	2	4	12	13	17	0	0	0	0	0	0	0	0	0	0	1	0	0	0	0	0	0	0	0	1	0	0	0	0	0	2	0	1	0	0	1	0	1	61	40	32	53	1	25	8	43	0	1	0	0	0	2	0	72	274	0	1	0	0	0	0	0	0	0	2	0	1	0	0	0	0	0	0	0	0	0	9	0	0	0	0	0	0	0	0	0	0	0	0	0	0	130	174	127	113	76	119	3	13	133	90	89	140	176	91	1	156	54	141	0	0	1	2	2	0	0	0	0	0	0	0	0	0	0	0	0	0	1	0	0	0	0	0	0	0	0	0	0	0	0	0
gene4310	181	142	104	106	73	113	166	148	177	0	0	0	0	0	0	0	0	0	0	0	0	0	0	0	0	0	0	1	2	0	0	0	0	0	17	20	23	25	2	16	5	8	727	641	675	792	1360	401	163	630	130	94	0	40	1	7	7	1028	3639	0	20	2	4	0	0	1	0	0	4	0	9	0	0	0	0	0	0	2	0	0	0	0	0	0	0	0	0	0	0	0	0	0	0	0	0	1704	2093	1697	1480	1271	1844	319	521	2409	985	833	1887	1957	1078	250	1772	539	1877	6	7	29	22	7	14	0	0	0	0	0	0	2	0	0	0	0	2	2	0	0	0	0	0	0	0	0	0	0	0	0	2
gene4311	25	28	10	14	13	13	31	21	24	0	0	0	0	0	0	0	0	0	0	0	0	0	0	0	0	0	0	0	0	0	0	0	0	0	1	4	6	1	0	2	0	2	83	72	64	102	855	200	165	352	96	59	0	58	0	2	0	166	576	0	0	1	1	0	0	0	0	0	0	0	1	0	0	0	0	0	0	4	0	0	12	0	0	0	0	0	0	0	0	0	0	0	0	0	0	201	326	146	148	145	249	19	39	372	86	140	232	201	173	10	191	81	168	2	0	5	5	0	5	0	0	0	0	0	0	0	0	0	0	0	0	0	0	0	0	0	0	0	0	0	0	0	0	0	0
gene4312	192	136	141	7	8	4	91	81	73	0	0	0	0	0	0	0	0	0	0	0	0	0	0	0	0	0	0	0	0	0	0	0	0	0	54	5	13	26	0	4	1	12	768	515	723	597	131	419	89	476	67	14	0	17	0	1	3	759	2259	0	12	0	5	0	0	0	0	0	1	0	4	0	0	0	0	0	0	0	0	0	0	0	0	0	0	0	0	0	0	0	0	0	0	0	0	626	834	1090	1442	1175	1629	644	1118	3034	461	433	692	530	929	399	602	299	1365	10	8	20	57	7	15	0	0	0	0	0	0	0	0	0	0	0	0	3	0	0	0	0	0	0	0	0	0	0	0	0	1
gene4313	125	82	79	14	10	19	81	103	83	0	0	0	0	0	0	0	0	0	0	0	0	0	0	0	0	0	0	0	0	0	0	0	0	0	35	12	18	26	0	3	4	3	524	398	404	389	1073	656	231	625	208	50	0	41	0	4	2	340	1234	0	27	0	7	0	0	1	0	0	2	0	5	0	0	0	0	0	0	0	0	0	0	0	0	4	0	0	0	1	0	0	0	0	0	0	0	638	858	639	681	653	974	152	241	1415	369	214	660	603	300	80	602	106	814	11	4	11	13	4	6	0	0	0	0	0	0	3	0	0	0	0	0	4	0	0	0	0	0	0	0	0	0	0	0	0	0
gene4314	316	221	200	129	90	189	293	313	307	0	0	0	0	0	0	0	0	0	0	0	0	0	0	0	0	2	1	0	3	0	0	0	0	0	34	21	48	35	2	11	6	6	679	515	439	569	1687	865	175	727	420	56	0	111	0	5	3	753	2615	0	21	0	12	0	0	2	0	0	4	0	13	17	0	0	0	0	0	4	0	0	7	0	0	9	0	0	0	3	0	0	0	0	0	0	0	2042	3013	2027	1784	1181	2053	178	280	2896	1084	862	2378	2781	1046	101	2343	516	2308	12	12	31	23	4	36	0	0	0	0	1	0	3	0	0	0	0	0	5	0	0	0	0	0	0	0	0	0	0	0	0	0
gene4315	52	41	34	36	28	36	50	53	75	0	0	0	0	0	0	0	0	0	0	0	0	0	0	0	0	0	0	0	0	0	0	0	0	0	4	3	10	0	0	0	3	3	172	188	182	252	103	116	78	203	34	31	1	23	0	2	1	245	867	0	5	0	4	0	0	1	0	0	0	0	5	0	0	0	0	0	0	0	0	0	0	0	0	0	0	0	0	0	0	0	0	0	0	0	0	402	630	414	305	215	351	21	35	612	236	168	469	498	240	16	440	101	481	2	2	3	10	1	5	0	0	0	0	0	0	2	0	0	0	0	0	0	0	0	0	0	0	0	0	0	0	0	0	0	0
gene4316	14	11	7	2	2	5	14	13	13	0	0	0	0	0	0	0	0	0	0	0	0	0	0	0	0	0	0	0	0	0	0	0	0	0	1	1	1	2	0	1	0	0	13	14	10	15	22	54	7	53	22	1	0	11	0	0	0	78	325	0	1	0	0	0	0	0	0	0	0	0	0	0	0	0	0	0	0	0	0	0	0	0	0	0	0	0	0	0	0	0	0	0	0	0	0	73	111	53	58	47	78	10	10	87	24	27	66	60	40	4	52	11	61	1	0	2	1	0	1	0	0	0	0	0	0	0	0	0	0	0	0	0	0	0	0	0	0	0	0	0	0	0	0	0	0
gene4317	40	33	32	31	15	23	51	58	49	0	0	0	0	0	0	0	0	0	0	0	0	0	0	0	0	0	0	0	0	0	0	0	0	0	6	5	12	11	0	2	1	0	166	182	174	192	177	279	110	101	347	41	0	23	0	3	1	183	677	0	7	1	3	0	0	1	0	0	4	0	7	0	0	0	0	0	0	10	0	0	4	0	0	0	0	0	0	0	0	0	0	0	0	0	0	473	608	380	331	246	481	28	68	654	312	230	518	551	328	15	479	151	497	0	3	7	10	4	3	0	0	0	0	1	0	0	0	0	0	0	0	1	1	0	0	0	0	0	0	0	0	0	0	0	1
gene4318	59	35	38	9	6	17	35	37	57	0	0	0	0	0	0	0	0	0	0	0	0	0	0	0	0	0	0	0	0	0	0	0	0	0	1	4	6	7	0	1	0	2	165	151	122	168	402	252	55	206	141	45	0	37	0	0	0	213	876	0	4	0	4	0	0	2	0	0	2	0	3	0	0	0	0	0	0	0	0	0	2	0	0	0	0	0	0	0	0	0	0	0	0	0	0	523	698	317	303	370	549	57	76	741	245	137	613	464	203	32	437	91	383	3	1	5	2	1	7	0	0	0	0	1	0	0	0	0	0	0	0	1	0	0	0	0	0	0	0	0	0	0	0	0	0
gene4319	709	616	563	84	75	178	1090	1309	1121	0	0	0	0	0	0	0	0	0	0	0	0	0	0	0	0	0	0	0	0	0	0	0	0	0	52	10	24	27	2	9	5	9	359	286	255	309	1284	465	310	464	223	23	1	93	0	1	0	511	1863	0	17	0	7	0	0	0	0	0	2	0	5	0	0	0	0	0	0	0	0	0	0	0	0	0	0	0	0	0	0	0	0	0	0	0	0	1130	1401	1055	1024	1076	1596	311	629	2424	327	428	1096	555	737	194	519	236	1126	7	10	27	50	4	7	0	0	0	0	0	0	2	0	0	0	0	1	6	0	0	0	0	0	0	0	0	0	0	0	0	0
gene4320	80	51	52	19	16	20	45	54	47	0	0	0	0	0	0	0	0	0	0	0	0	0	0	0	0	0	2	0	2	0	0	0	0	0	11	7	9	18	0	2	3	1	300	230	333	328	3050	328	127	279	93	76	1	41	0	2	4	322	1293	0	9	0	6	0	0	0	0	0	0	0	5	0	0	0	0	0	0	0	0	0	0	0	0	0	0	0	0	0	0	0	0	0	0	0	0	371	483	491	456	244	329	53	60	523	288	190	418	619	227	29	503	97	598	3	1	19	17	3	9	0	0	0	0	0	0	4	0	0	0	0	0	0	0	0	0	0	0	0	0	0	0	0	0	0	0
gene4321	92	56	62	34	20	37	82	79	71	1	0	0	0	0	0	0	0	0	0	0	0	0	0	0	0	0	1	0	1	0	0	0	0	0	14	10	9	26	1	3	1	4	397	282	300	420	286	373	108	219	134	30	0	89	1	3	2	489	1930	0	14	0	5	0	0	1	0	1	2	0	10	0	0	0	0	0	0	0	0	0	0	0	0	13	0	0	0	0	0	0	0	0	0	0	0	841	1183	946	888	606	1004	103	228	1471	568	341	976	1115	459	71	979	170	1079	10	4	19	14	1	6	0	0	0	0	0	1	0	0	0	0	0	0	2	0	0	0	0	0	0	0	0	0	0	0	0	0
gene4322	20	16	15	25	14	22	22	9	12	0	0	0	0	0	0	0	0	0	0	0	0	0	0	0	0	0	0	0	3	0	0	0	0	0	0	1	1	8	0	0	0	3	58	65	76	65	535	153	115	306	68	86	0	8	3	3	0	49	137	0	2	0	2	0	0	1	0	0	0	0	1	0	0	0	0	0	0	5	0	0	0	0	0	7	0	0	1	0	0	0	0	0	0	0	0	85	137	47	51	58	67	10	20	86	20	47	104	71	58	10	52	30	61	1	0	6	2	0	0	0	0	0	0	0	0	0	0	0	0	0	0	0	0	0	0	0	0	0	0	0	0	0	0	0	1
gene4323	14	26	29	20	13	25	47	44	33	0	0	0	0	0	0	0	0	0	0	0	0	0	0	0	0	0	0	1	1	0	0	0	0	0	8	0	3	3	0	3	0	1	97	89	104	132	422	144	70	99	99	26	0	13	0	1	0	122	416	0	3	0	2	0	0	1	0	0	0	0	5	0	0	0	0	0	0	0	0	0	0	0	0	0	0	0	0	0	0	0	0	0	0	0	0	200	320	193	176	170	291	6	28	379	114	110	241	271	162	7	205	65	204	0	1	3	1	1	1	0	0	0	0	0	0	6	0	0	0	0	0	0	0	0	0	0	0	0	0	0	0	0	0	0	0
gene4324	92	84	82	19	13	28	138	116	99	0	0	0	0	0	0	0	0	0	0	0	0	0	0	0	0	0	0	0	1	0	0	0	0	0	18	23	14	12	1	5	0	6	490	521	419	588	1635	530	194	1167	160	81	4	83	1	11	6	688	2628	0	26	0	7	0	0	1	0	0	2	0	5	0	0	0	0	0	0	0	0	0	0	0	0	0	0	0	0	0	0	0	0	0	0	0	0	869	1301	1033	832	685	904	113	185	1129	547	467	1101	1189	547	56	1089	250	1143	11	6	17	23	1	10	0	0	0	0	1	0	4	0	0	0	0	0	2	0	0	0	0	0	0	0	0	0	0	0	0	3
gene4325	47	32	25	51	45	64	33	44	29	0	0	0	0	0	0	0	0	0	0	0	0	0	0	0	0	0	0	0	0	0	0	0	0	0	4	3	16	4	0	0	0	1	164	121	149	173	279	263	145	579	80	50	0	36	0	0	1	375	1452	0	9	1	4	0	0	1	1	0	4	0	7	0	0	0	0	0	0	0	0	0	0	0	0	0	0	0	0	0	0	0	0	0	0	0	0	284	511	242	242	197	281	81	148	379	184	262	409	369	315	87	356	220	286	0	0	4	4	0	9	0	0	0	0	0	0	0	0	0	0	0	0	0	0	0	0	0	0	0	0	0	0	0	0	0	0
gene4326	377	249	276	28	20	61	141	132	135	0	0	0	0	0	0	0	0	0	0	0	0	0	0	0	0	0	4	0	0	0	0	0	0	0	127	22	53	86	3	6	4	12	1389	1044	1248	1265	1642	771	570	1052	205	84	11	22	1	2	4	866	3034	0	46	0	10	0	0	4	0	1	3	0	7	0	0	0	0	0	0	0	0	0	0	0	0	2	0	0	0	0	0	0	0	0	0	0	0	1119	1461	1487	1722	1867	3256	680	1258	4882	652	580	1180	856	1081	445	949	337	1848	16	22	52	79	13	20	0	0	0	0	0	0	0	0	0	0	0	0	8	0	0	0	0	0	0	0	0	0	0	0	0	1
gene4327	897	712	628	267	284	523	701	675	768	0	0	0	0	0	0	0	0	0	0	0	0	0	0	0	0	4	5	13	23	0	0	0	0	0	46	53	113	90	4	41	16	31	1842	1896	1638	1904	4421	5000	1191	2833	1263	523	0	469	1	35	32	4013	14226	0	141	1	45	0	0	3	1	3	13	0	59	0	0	0	0	0	0	36	0	0	34	0	0	6	0	2	0	18	4	3	0	0	0	0	0	8121	14294	5984	6507	6061	8355	555	1080	11543	3458	3804	9505	8456	4156	392	7446	2023	8183	55	25	156	125	21	103	0	2	0	0	2	0	18	0	0	0	0	1	16	0	0	0	0	0	0	0	0	0	0	0	0	2
gene4328	85	42	43	6	1	11	45	32	35	0	0	0	0	0	0	0	0	0	0	0	0	0	0	0	0	0	0	0	4	0	0	0	0	0	3	3	8	12	1	6	2	2	298	188	227	218	1115	521	286	792	145	172	0	26	2	4	1	384	1510	0	10	0	3	0	0	1	0	0	2	0	2	0	0	0	0	0	0	0	0	0	0	0	0	0	0	0	0	0	0	0	0	0	0	0	0	308	436	296	300	367	507	59	114	753	122	90	297	206	92	41	208	32	369	4	7	15	10	2	3	0	0	0	0	0	0	0	0	0	0	0	0	2	0	0	0	0	0	0	0	0	0	0	0	0	1
gene4329	75	57	43	26	19	31	75	47	65	0	0	0	0	0	0	0	0	0	0	0	0	0	0	0	0	0	0	0	6	0	0	0	0	0	0	8	12	6	0	4	2	4	230	211	226	266	275	501	184	311	238	74	0	120	1	9	3	308	1216	0	5	0	1	0	0	0	0	0	1	0	2	0	0	0	0	0	0	4	0	0	0	0	0	0	0	0	0	16	0	0	0	0	0	0	0	545	902	661	640	387	689	67	110	904	390	254	705	827	341	41	759	131	830	3	3	10	5	0	8	0	0	0	0	0	0	4	0	0	0	0	0	0	0	0	0	0	0	0	0	0	0	0	0	0	0
gene4330	440	299	298	425	433	416	346	327	327	0	0	0	0	0	0	0	0	0	0	0	0	0	0	0	0	1	1	2	11	0	0	0	0	0	42	25	79	47	3	6	13	15	1784	1330	1635	1502	2806	2662	1395	3097	986	397	0	295	0	11	6	2646	9455	0	38	0	15	0	0	2	0	2	7	0	20	0	0	0	0	0	0	0	0	0	0	0	0	20	0	0	0	0	0	0	0	0	0	0	0	1995	3107	2674	3024	1408	2223	1580	2880	3119	1342	675	2424	2577	958	1483	3034	645	3141	17	19	71	56	12	45	0	0	0	0	3	0	5	0	0	0	0	0	13	0	0	0	0	0	0	0	0	0	0	0	0	2
gene4331	141	114	110	85	68	108	201	187	182	0	0	0	0	0	0	0	0	0	0	0	0	0	0	0	0	0	0	5	2	0	0	0	0	0	11	10	18	17	0	6	3	3	595	447	372	509	1705	641	216	598	176	99	9	117	0	3	2	654	2220	0	14	0	6	0	0	1	0	0	4	0	13	0	0	0	0	0	0	2	0	0	0	0	0	0	0	0	0	0	0	0	0	0	0	0	0	1220	1745	1495	1348	720	1171	122	176	1633	565	228	1512	1261	273	63	1208	123	1876	8	4	15	12	3	11	0	0	0	0	0	0	3	0	0	0	0	0	6	0	0	0	0	0	0	0	0	0	0	0	0	0
gene4332	126	87	100	4	2	5	58	43	51	0	0	0	0	0	0	0	0	0	0	0	0	0	0	0	0	0	0	0	0	0	0	0	0	0	63	8	13	18	0	1	0	5	1544	1320	1278	1356	3417	696	401	968	7	27	0	8	1	1	0	553	2319	0	8	0	3	0	0	0	0	0	6	0	0	0	0	0	0	0	0	0	0	0	0	0	0	0	0	0	0	0	0	0	0	0	0	0	0	336	391	859	1050	739	1094	485	799	1711	203	101	340	282	233	283	285	78	1053	4	9	22	49	8	7	0	0	0	0	0	0	0	0	0	0	0	0	1	0	0	0	0	0	0	0	0	0	0	0	0	6
gene4333	15	7	5	1	2	4	11	8	10	0	0	0	0	0	0	0	0	0	0	0	0	0	0	0	0	0	0	0	0	0	0	0	0	0	1	0	1	0	0	0	0	0	26	17	23	26	0	37	7	34	1	1	0	2	0	0	0	43	206	0	0	0	0	0	0	1	0	0	0	0	0	0	0	0	0	0	0	0	0	0	0	0	0	0	0	0	0	0	0	0	0	0	0	0	0	15	41	49	62	13	21	9	5	40	22	4	45	62	11	8	47	8	75	1	2	1	1	0	1	0	0	0	0	0	0	0	0	0	0	0	0	0	0	0	0	0	0	0	0	0	0	0	0	0	0
gene4334	154	112	118	47	24	75	166	170	155	0	0	0	0	0	0	0	0	0	0	0	0	0	0	0	0	0	0	2	2	0	0	0	0	0	14	7	33	18	1	5	2	7	263	223	232	309	1686	1085	413	441	166	63	0	78	0	8	5	783	2802	0	20	0	6	0	0	1	0	0	2	0	5	0	0	0	0	0	0	0	0	0	0	0	0	0	0	0	0	0	0	0	0	0	0	0	0	583	825	987	894	445	770	91	143	1139	310	110	662	765	195	54	583	75	1310	6	7	18	20	5	13	0	0	0	0	0	0	2	0	0	0	0	1	1	0	0	0	0	0	0	0	0	0	0	0	0	1
gene4335	3	3	0	0	1	0	2	1	0	0	0	0	0	0	0	0	0	0	0	0	0	0	0	0	0	0	0	0	0	0	0	0	0	0	0	0	1	0	0	0	0	1	6	4	3	1	0	4	2	16	1	3	1	0	0	0	0	21	50	0	1	0	0	0	0	0	0	0	0	0	0	0	0	0	0	0	0	0	0	0	0	0	0	0	0	0	0	0	0	0	0	0	0	0	0	11	10	13	12	15	21	9	10	45	9	4	10	5	10	6	10	2	20	0	0	0	0	0	0	0	0	0	0	0	0	0	0	0	0	0	0	0	0	0	0	0	0	0	0	0	0	0	0	0	0
gene4336	19	9	13	4	8	12	16	19	16	0	0	0	0	0	0	0	0	0	0	0	0	0	0	0	0	0	0	0	0	0	0	0	0	0	4	0	2	0	0	0	0	0	19	24	13	11	27	49	34	116	0	11	0	13	0	0	0	46	179	0	0	0	0	0	0	0	0	0	0	0	1	0	0	0	0	0	0	0	0	0	0	0	0	0	0	0	0	0	0	0	0	0	0	0	0	53	59	26	25	28	39	15	25	47	17	22	39	25	52	6	19	6	36	0	1	2	1	0	1	0	0	0	0	0	0	0	0	0	0	0	0	0	0	0	0	0	0	0	0	0	0	0	0	0	0
gene4337	315	248	266	129	88	226	296	327	288	0	0	0	0	0	0	0	0	0	0	0	0	0	0	0	0	0	2	1	0	0	0	0	0	0	17	18	31	20	0	5	1	4	477	453	398	543	998	385	82	272	416	75	0	26	0	1	3	718	2257	0	21	0	8	0	0	0	1	0	4	0	5	0	0	0	0	0	0	0	0	0	0	0	0	4	0	0	0	4	0	0	0	0	0	0	0	2251	2841	1820	1520	1538	2961	76	173	3580	686	838	2577	2349	910	60	1914	396	2281	6	4	15	12	3	16	0	0	0	0	0	0	1	0	0	0	0	0	1	0	0	0	1	0	0	0	0	0	0	0	0	0
gene4338	1928	1348	1305	841	642	1368	1786	1995	1787	0	4	0	0	0	0	0	0	0	0	0	0	0	0	0	0	0	1	1	10	0	0	0	0	0	20	31	34	22	2	19	4	7	1082	918	948	1366	1980	940	301	1166	829	239	0	331	1	9	12	1336	4078	0	52	2	23	0	0	6	2	0	4	0	43	0	0	0	0	0	0	11	0	0	8	0	0	7	0	0	0	0	0	0	0	0	0	0	0	7514	10090	5240	4359	5541	10471	401	800	11900	2542	2830	8798	8509	3644	275	6949	1612	6691	19	7	63	34	10	34	0	0	0	0	2	0	5	0	0	0	0	1	10	0	0	0	0	0	0	0	0	0	0	0	0	0
gene4339	16	9	9	264	254	228	8	3	9	0	0	0	0	0	0	0	0	0	0	0	0	0	0	0	0	1	2	0	0	0	0	0	0	0	20	10	34	26	1	1	1	2	1465	925	1434	1081	1	270	277	95	86	46	6	57	0	0	2	497	2056	0	20	0	2	0	0	1	0	0	0	0	5	0	0	0	0	0	0	8	0	0	0	0	0	0	0	0	0	0	0	0	0	0	0	0	0	1474	1404	1396	2015	837	1054	1231	2036	1751	1164	2483	1874	2194	5322	1104	4171	3538	1944	3	6	14	12	1	4	0	0	0	0	1	0	1	0	0	0	0	0	2	0	0	0	0	0	0	0	0	0	0	0	0	0
gene4340	12	7	6	21	25	10	14	8	17	0	0	0	0	0	0	0	0	0	0	0	0	0	0	0	0	0	0	2	0	0	0	0	0	0	0	1	2	1	0	0	0	0	56	32	60	40	0	30	49	83	245	43	0	10	1	2	1	83	267	0	1	1	1	0	0	1	0	0	0	0	1	0	0	0	0	0	0	0	0	0	0	1	0	12	0	0	0	0	0	0	0	0	0	0	0	966	1027	65	69	284	519	17	17	614	48	66	1119	117	83	9	142	38	67	0	0	3	0	0	0	0	0	0	0	0	0	2	0	0	0	0	0	0	0	0	0	0	0	0	0	0	0	0	0	0	0
gene4341	34	21	19	4	2	9	25	33	24	0	0	0	0	0	0	0	0	0	0	0	0	0	0	0	0	0	0	0	0	0	0	0	0	0	1	5	4	1	0	1	0	3	77	56	52	115	269	79	61	210	29	26	0	12	0	1	1	132	421	0	2	0	1	0	0	0	0	0	0	0	0	0	0	0	0	0	0	1	0	0	0	0	0	0	0	0	0	0	0	0	0	0	0	0	0	245	396	121	108	196	306	21	49	312	132	108	351	270	147	23	263	45	167	1	1	4	3	0	3	0	0	0	0	0	0	0	0	0	0	0	0	0	0	0	0	0	0	0	0	0	0	0	0	0	0
gene4342	4	4	2	5	1	0	3	5	5	0	0	0	0	0	0	0	0	0	0	0	0	0	0	0	0	0	0	0	0	0	0	0	0	0	0	0	0	0	0	0	0	0	8	2	1	2	0	0	0	0	0	0	1	0	0	0	0	6	29	0	0	0	0	0	0	0	0	0	0	0	0	0	0	0	0	0	0	0	0	0	0	0	0	0	0	0	0	0	0	0	0	0	0	0	0	6	16	3	2	12	18	1	5	20	3	8	10	12	15	0	8	3	3	0	0	0	0	0	0	0	0	0	0	0	0	0	0	0	0	0	0	0	0	0	0	0	0	0	0	0	0	0	0	0	0
gene4343	9	1	6	7	8	7	9	8	4	0	0	0	0	0	0	0	0	0	0	0	0	0	0	0	0	0	0	0	0	0	0	0	0	0	0	0	2	3	0	0	0	0	8	3	17	6	2	15	13	0	0	0	0	7	0	0	0	7	43	0	0	0	0	0	0	0	0	0	0	0	0	0	0	0	0	0	0	0	0	0	0	0	0	0	0	0	0	0	0	0	0	0	0	0	0	38	53	16	14	34	39	8	12	86	25	14	49	37	39	2	29	12	12	0	0	1	1	0	0	0	0	0	0	0	0	0	0	0	0	0	0	0	0	0	0	0	0	0	0	0	0	0	0	0	0
gene4344	4	1	2	1	2	2	4	3	1	0	0	0	0	0	0	0	0	0	0	0	0	1	0	0	0	0	0	0	0	0	0	0	0	0	0	0	0	0	0	0	0	0	3	1	2	8	0	4	7	8	0	4	0	1	0	0	0	7	27	0	0	0	0	0	0	0	0	0	0	0	0	0	0	0	0	0	0	0	0	0	0	0	0	0	0	0	0	0	0	0	0	0	0	0	0	21	6	7	6	21	33	3	7	24	24	6	11	29	15	5	46	4	5	0	0	0	1	0	0	0	0	0	0	0	0	0	0	0	0	0	0	0	0	0	0	0	0	0	0	0	0	0	0	0	0
gene4345	95	65	70	282	359	205	94	82	94	0	0	0	0	0	0	0	0	0	0	0	0	0	0	0	0	0	1	1	0	0	0	0	0	0	22	4	35	15	0	3	4	3	731	481	706	531	868	587	277	302	44	42	0	79	1	1	5	2096	7826	0	6	0	4	0	0	0	0	1	3	0	11	0	0	0	2	0	0	3	0	0	3	0	0	0	0	0	0	0	0	0	0	0	0	0	0	2568	2111	1026	1514	604	956	471	434	1434	652	936	2751	1651	1587	273	2300	957	1774	6	6	17	22	3	7	0	0	0	0	0	0	1	0	0	0	0	0	2	0	0	0	0	0	0	0	0	0	0	0	0	1
gene4346	147	93	94	49	56	62	113	145	131	0	0	0	0	0	0	0	0	0	0	0	0	0	0	0	1	0	0	0	1	0	0	0	0	0	2	1	2	0	0	1	0	2	160	98	181	124	73	213	112	47	0	17	0	49	0	0	0	470	1776	0	5	0	3	0	0	0	0	1	1	0	3	0	0	0	0	0	0	0	0	0	0	0	0	0	0	0	0	0	0	0	0	0	0	0	0	62	42	191	249	54	69	137	265	86	149	109	67	283	190	104	286	74	275	1	0	5	4	4	1	0	0	0	0	0	0	0	0	0	0	0	0	1	0	0	0	0	0	0	0	0	0	0	0	0	0
gene4347	0	0	0	0	0	0	0	0	0	0	0	0	0	0	0	0	0	0	0	0	0	0	0	0	0	0	0	0	0	0	0	0	0	0	0	0	0	0	0	0	0	0	0	1	0	2	0	1	0	1	0	0	0	0	0	0	0	1	3	0	0	0	0	0	0	0	0	0	0	0	0	0	0	0	0	0	0	0	0	0	0	0	0	0	0	0	0	0	0	0	0	0	0	0	0	1	0	0	0	0	0	0	2	0	0	0	0	0	0	0	0	0	0	0	0	0	0	0	0	0	0	0	0	0	0	0	0	0	0	0	0	0	0	0	0	0	0	0	0	0	0	0	0	0	0
gene4348	0	0	0	0	0	0	0	0	0	0	0	0	0	0	0	0	0	0	0	0	0	0	0	0	0	0	0	0	0	0	0	0	0	0	0	0	0	0	0	0	0	0	0	0	0	0	0	0	0	0	0	0	0	0	0	0	0	1	0	0	0	0	0	0	0	0	0	0	0	0	0	0	0	0	0	0	0	0	0	0	0	0	0	0	0	0	0	0	0	0	0	0	0	0	0	0	0	1	0	0	0	0	0	0	0	0	0	0	0	0	0	0	0	0	0	0	0	0	0	0	0	0	0	0	0	0	0	0	0	0	0	0	0	0	0	0	0	0	0	0	0	0	0	0	0
gene4349	0	1	2	6	1	6	3	4	3	0	0	0	0	0	0	0	0	0	0	0	0	0	0	0	0	0	0	0	0	0	0	0	0	0	0	0	2	0	0	0	0	0	11	5	3	10	3	2	1	5	0	0	0	0	0	0	0	41	132	0	0	0	0	0	0	0	0	0	0	0	0	0	0	0	0	0	0	0	0	0	0	0	0	0	0	0	0	0	0	0	0	0	0	0	0	2	7	21	21	5	8	20	40	9	83	25	13	93	24	21	165	19	25	0	0	1	1	0	0	0	0	0	0	0	0	0	0	0	0	0	0	0	0	0	0	0	0	0	0	0	0	0	0	0	0
gene4350	0	0	0	0	0	0	0	0	0	0	0	0	0	0	0	0	0	0	0	0	0	0	0	0	0	0	0	0	0	0	0	0	0	0	0	0	0	0	0	0	0	0	0	0	1	0	2	0	0	0	0	0	1	0	0	0	0	2	1	0	0	0	0	0	0	0	0	0	0	0	0	0	0	0	0	0	0	0	0	0	0	0	0	0	0	0	0	0	0	0	0	0	0	0	0	0	1	0	0	0	0	0	0	0	0	0	0	0	0	0	0	0	0	0	0	0	0	0	0	0	0	0	0	0	0	0	0	0	0	0	0	0	0	0	0	0	0	0	0	0	0	0	0	0	0
gene4351	0	0	0	0	0	0	0	0	1	0	0	0	0	0	0	0	0	0	0	0	0	0	0	0	0	0	0	0	0	0	0	0	0	0	0	0	0	0	0	0	0	0	2	0	1	0	0	0	0	0	0	0	0	0	0	0	0	0	1	0	0	0	0	0	0	0	0	0	0	0	0	0	0	0	0	0	0	0	0	0	0	0	0	0	0	0	0	0	0	0	0	0	0	0	0	0	0	0	1	0	0	2	0	0	2	0	0	0	0	1	1	0	0	0	0	0	0	0	0	0	0	0	0	0	0	0	0	0	0	0	0	0	0	0	0	0	0	0	0	0	0	0	0	0	0
gene4352	18	16	13	9	9	15	19	16	13	0	0	0	0	0	0	0	0	0	0	0	0	0	0	0	0	0	0	0	0	0	0	0	0	0	0	0	1	0	0	0	0	0	2	2	12	5	107	21	16	1	0	0	0	0	0	0	0	63	258	0	0	0	0	0	0	0	0	0	0	0	0	0	0	0	0	0	0	0	0	0	0	0	0	0	0	0	0	0	0	0	0	0	0	0	0	5	13	3	4	9	22	3	3	32	4	5	3	4	8	1	5	4	2	0	0	0	1	0	0	0	0	0	0	0	0	0	0	0	0	0	0	0	0	0	0	0	0	0	0	0	0	0	0	0	0
gene4353	230	156	166	213	178	200	191	212	188	0	0	0	0	0	0	0	0	0	0	0	0	0	0	0	0	0	0	0	0	0	0	0	0	0	1	0	11	1	0	0	0	0	348	181	356	233	157	149	86	44	0	5	11	49	1	1	2	2846	11214	0	1	0	1	0	0	0	0	1	0	0	1	0	0	0	0	0	0	0	0	0	0	0	0	0	0	0	0	0	0	0	0	0	0	0	0	194	190	301	330	168	290	115	166	346	245	415	198	1050	724	68	1088	441	482	1	0	3	1	0	0	0	0	0	0	1	0	1	0	0	0	0	0	0	0	0	0	0	0	0	0	0	0	0	0	0	0
gene4354	20	6	9	11	6	12	7	4	10	0	0	0	0	0	0	0	0	0	0	0	0	0	0	0	0	0	0	0	0	0	0	0	0	0	2	1	4	0	1	0	0	3	3	5	9	6	17	93	35	1	1	0	0	0	0	0	0	14	41	0	1	0	0	0	0	0	0	0	0	0	0	0	0	0	0	0	0	0	0	0	0	0	0	0	0	0	0	0	0	0	0	0	0	0	0	10	18	7	5	10	7	2	0	9	1	15	9	8	12	1	5	8	9	0	0	1	0	0	2	0	0	0	0	0	0	0	0	0	0	0	0	0	0	0	0	0	0	0	0	0	0	0	0	0	0
gene4355	95	62	48	108	86	94	65	53	57	1	0	0	0	0	0	0	0	0	0	0	0	0	0	0	0	0	1	0	1	0	0	0	0	0	36	5	65	20	3	2	1	5	1169	991	1213	1148	1745	792	363	297	198	78	0	12	0	2	3	1197	4897	0	12	1	4	0	0	0	0	0	1	0	4	0	0	0	0	0	0	0	0	0	0	0	0	0	0	0	0	3	0	0	0	0	0	0	0	1464	1285	968	1194	670	1050	551	892	1608	618	406	1461	954	733	547	1409	628	1165	10	6	15	11	6	14	0	0	0	0	0	0	1	0	0	0	0	1	2	0	0	0	0	0	0	0	0	0	0	0	0	3
gene4356	118	83	83	57	67	78	149	123	124	1	0	0	0	0	0	0	0	0	0	0	0	0	0	0	0	2	0	0	3	0	0	0	0	0	5	8	9	11	0	1	3	2	739	668	600	851	982	780	240	1095	313	104	0	189	1	10	3	671	2534	0	24	0	8	0	0	0	0	0	5	0	10	0	0	0	0	0	0	0	0	0	0	0	0	0	0	0	0	0	0	0	0	0	0	0	0	828	1509	858	791	584	926	49	154	1295	582	544	1173	1415	687	58	1201	319	1015	6	4	19	10	3	12	0	0	0	0	1	0	2	0	0	0	0	0	3	0	0	0	0	0	0	0	0	0	0	0	0	1
gene4357	167	112	156	135	104	173	223	202	210	0	0	0	0	0	0	0	0	0	0	0	0	0	0	0	0	1	0	0	4	0	0	0	0	0	13	18	43	29	2	3	2	0	722	639	612	752	782	928	237	760	307	115	1	73	1	9	1	536	1973	0	24	0	5	0	0	2	3	0	6	0	14	0	0	0	0	0	0	0	0	0	2	0	0	11	0	0	0	7	2	0	0	0	0	0	0	1665	2267	1462	1276	971	1439	126	209	2049	883	767	2016	1796	1066	96	1703	516	1707	8	9	17	16	3	19	0	0	0	0	1	0	1	0	0	0	0	0	1	0	0	0	0	0	0	0	0	0	0	0	0	0
gene4358	64	38	24	10	7	19	46	50	38	0	0	0	0	0	0	0	0	0	0	0	0	0	0	0	0	0	1	0	0	0	0	0	0	0	14	10	4	17	0	5	1	1	177	152	167	191	472	457	132	537	119	52	0	53	0	1	2	259	966	0	5	1	1	0	0	0	0	0	0	0	5	14	0	0	0	0	0	0	0	0	0	0	0	10	0	0	0	0	0	0	0	0	0	0	0	424	524	435	378	355	521	33	93	719	194	177	416	432	209	27	437	76	482	6	2	8	10	1	2	0	0	0	0	0	0	0	0	0	0	0	0	0	0	0	0	0	0	0	0	0	0	0	0	0	0
gene4359	56	45	39	13	13	22	63	79	58	0	0	0	0	0	0	0	0	0	0	0	0	0	0	0	0	0	1	1	0	0	0	0	0	0	0	3	5	2	0	0	0	0	56	71	60	79	320	127	67	188	138	32	0	56	0	5	0	305	981	0	4	0	5	0	0	2	0	0	2	0	3	0	0	0	0	0	0	0	0	0	0	0	0	0	0	0	0	0	0	0	0	0	0	0	0	482	753	335	303	341	513	22	44	659	181	214	641	505	217	13	463	79	444	1	1	4	5	1	9	0	0	0	0	1	0	0	0	0	0	0	0	2	0	0	0	0	0	0	0	0	0	0	0	0	0
gene4360	56	42	53	63	49	71	45	66	61	0	0	0	0	0	0	0	0	0	0	0	0	0	0	0	0	0	0	0	0	0	0	0	0	0	6	3	5	7	1	3	2	1	426	320	471	426	802	371	151	369	17	31	12	6	0	2	4	359	1387	0	7	0	3	0	0	0	0	0	1	0	2	0	0	0	0	0	0	0	0	182	0	0	0	0	0	0	0	0	0	0	0	0	0	0	0	423	628	437	427	258	372	71	141	432	318	248	494	646	334	93	667	176	496	2	1	5	8	3	2	0	0	0	0	0	0	0	0	0	0	0	0	2	0	0	0	0	0	0	0	0	0	0	0	0	0
gene4361	75	64	75	11	5	4	35	43	38	0	0	0	0	0	0	0	0	0	0	0	0	0	0	0	0	0	0	0	0	0	0	0	0	0	44	5	17	34	0	2	3	12	990	830	919	1054	64	622	418	202	145	68	0	5	0	2	5	571	1914	0	13	0	2	0	0	0	0	0	3	1	0	0	0	0	0	0	0	0	0	0	0	0	0	0	0	0	0	0	0	0	0	0	0	0	0	306	459	425	688	670	912	428	690	1544	302	371	328	365	1031	324	362	346	621	6	5	14	57	3	3	0	0	0	0	0	0	0	0	0	0	0	0	0	0	0	0	0	0	0	0	0	0	0	0	0	0
gene4362	97	62	73	47	69	57	107	135	95	0	0	0	0	0	0	0	0	0	0	0	0	0	0	0	0	2	0	0	1	0	0	0	0	0	17	10	21	15	0	1	3	5	753	652	706	671	269	678	234	193	163	76	0	40	2	5	3	661	2597	0	6	0	1	0	0	1	0	0	4	0	5	0	0	0	0	0	0	0	0	0	2	0	0	0	0	0	0	0	0	0	0	0	0	0	0	894	1033	882	907	435	841	407	604	1190	636	377	902	1120	533	306	1182	274	1074	8	3	12	17	1	10	0	0	0	0	1	0	1	0	0	0	0	0	3	0	0	0	0	0	0	0	0	0	0	0	0	0
gene4363	181	152	169	96	102	124	292	251	304	0	0	0	0	0	0	0	0	0	0	0	0	0	0	0	0	0	0	3	5	0	0	0	0	0	4	5	19	10	0	6	2	4	326	344	303	494	753	280	66	577	224	108	0	79	3	8	1	852	3224	0	15	0	4	1	0	1	2	0	3	0	13	0	0	0	0	0	0	0	0	0	0	0	0	0	0	0	0	0	0	0	0	0	0	0	0	1715	2481	1139	1230	877	1256	66	118	1511	827	893	2150	1895	1369	55	1561	633	1741	2	1	21	18	3	10	0	0	0	0	0	0	7	0	0	0	0	0	3	0	0	0	0	0	0	0	0	0	0	0	0	1
gene4364	125	84	81	57	56	88	112	95	89	0	0	0	0	0	0	0	0	0	0	1	0	0	0	0	0	0	1	0	1	0	0	0	0	0	12	7	21	9	1	2	1	4	326	241	378	283	23	315	101	237	130	30	0	21	0	2	4	363	1556	0	7	0	4	0	0	1	0	0	0	0	3	0	0	0	0	0	0	0	0	0	0	0	0	11	0	0	0	10	0	0	0	0	0	0	0	957	1443	683	644	511	798	68	135	1120	379	363	1099	1038	443	59	863	190	852	11	4	14	17	0	9	0	0	0	0	1	0	2	0	0	0	0	0	1	0	0	0	0	0	0	0	0	0	0	0	0	2
gene4365	102	45	48	24	15	34	65	43	43	0	0	0	0	0	0	0	0	0	0	0	0	0	0	0	1	3	1	6	10	0	0	0	0	0	14	23	19	21	2	6	6	8	245	230	275	253	1478	1222	555	834	699	218	0	114	0	12	0	295	1125	0	33	1	25	0	0	4	0	0	8	0	32	0	0	0	0	0	0	6	0	0	9	0	0	2	0	0	0	11	0	0	0	0	0	0	0	798	1227	535	471	432	616	77	136	975	179	227	854	584	298	64	480	114	665	10	2	36	20	3	29	0	0	0	0	0	0	0	0	0	0	0	1	1	0	0	0	0	0	0	0	0	0	0	0	0	3
gene4366	415	339	300	135	120	200	480	429	495	0	1	0	0	0	0	0	0	0	0	0	0	0	0	0	0	0	3	6	7	0	0	0	0	0	16	19	32	33	1	14	4	9	2203	2317	1746	2659	8757	2861	561	4838	714	454	0	408	2	8	10	2564	9161	0	51	2	13	0	0	5	2	0	16	0	30	0	0	0	0	0	0	4	0	0	19	0	0	8	0	0	0	4	0	0	0	0	0	0	0	5745	9477	5713	5808	2516	3822	186	424	5311	3857	2989	7501	10280	3635	160	8373	1382	7939	21	11	47	33	7	57	0	0	0	0	2	0	10	0	0	0	0	0	5	1	0	0	0	0	0	0	0	0	0	0	0	1
gene4367	146	105	107	10	8	19	80	66	69	0	0	0	0	0	0	0	0	0	0	0	0	0	0	0	0	1	0	1	1	0	0	0	0	0	65	5	24	24	2	6	1	6	750	673	785	755	501	625	216	659	133	29	0	16	0	4	4	542	1941	0	22	0	5	0	0	1	0	0	2	0	5	0	0	0	0	0	0	0	0	0	0	0	0	0	0	0	0	0	0	0	0	0	0	0	0	425	476	737	890	834	1119	524	933	1978	305	387	418	444	934	329	461	320	941	4	7	21	42	7	7	0	0	0	0	0	0	0	0	0	0	0	0	1	0	0	0	0	0	0	0	0	0	0	0	0	2
gene4368	71	44	40	43	32	59	47	59	49	0	0	0	0	0	0	0	0	0	0	0	0	0	0	0	0	0	1	0	1	0	0	0	0	0	3	2	5	10	0	2	2	3	356	237	366	244	163	157	56	72	54	19	0	5	0	2	0	255	960	0	2	0	3	0	0	1	0	0	1	0	2	0	0	0	0	0	0	0	0	0	5	0	0	12	0	0	0	0	0	0	0	0	0	0	0	480	566	484	520	260	484	143	299	648	263	260	526	562	401	163	613	271	628	8	2	9	11	0	5	0	0	0	0	0	0	0	0	0	0	0	0	0	0	0	0	0	0	0	0	0	0	0	0	0	0
gene4369	39	22	35	26	25	42	28	34	30	0	0	0	0	0	0	0	0	0	0	0	0	0	0	0	0	0	0	1	3	0	0	0	0	0	4	1	3	2	0	0	0	2	494	298	377	448	656	472	245	661	136	71	0	30	0	1	3	286	1031	0	10	0	3	0	0	0	0	1	1	0	2	0	0	0	0	0	0	0	0	0	7	0	0	0	0	0	0	0	0	0	0	0	0	0	0	354	490	267	299	307	422	59	157	488	162	178	371	333	221	65	345	167	428	3	1	6	3	0	2	0	0	0	0	0	0	0	0	0	0	0	0	0	0	0	0	0	0	0	0	0	0	0	0	0	1
gene4370	47	39	37	33	36	32	45	56	56	0	0	0	0	0	0	0	0	0	0	0	0	0	0	0	0	0	1	0	0	0	0	0	0	0	6	5	14	9	0	1	0	2	179	166	141	233	463	283	106	87	50	9	1	4	0	2	2	248	962	0	5	0	1	0	0	1	0	0	2	0	3	0	0	0	0	0	0	4	0	0	0	0	0	0	0	0	0	0	4	0	0	0	0	0	0	394	562	340	336	278	448	23	52	636	186	169	423	335	220	8	280	90	421	4	2	3	3	3	4	0	0	0	0	0	0	2	0	0	0	0	0	0	0	0	0	0	0	0	0	0	0	0	0	0	0
gene4371	387	239	273	118	118	203	451	428	438	0	1	0	0	0	0	0	0	0	0	0	0	0	0	0	0	0	0	8	6	0	0	0	0	0	28	33	58	43	2	21	8	18	1484	1120	1107	1476	1206	2498	598	1047	764	183	12	232	1	11	10	1417	5432	0	49	0	18	0	0	2	0	1	6	0	21	0	0	0	0	0	0	6	0	0	7	0	0	6	0	0	0	2	0	0	0	0	0	0	0	3750	6015	3202	2816	2050	3508	199	371	5066	1453	1740	4463	3772	2099	167	3265	939	3593	25	16	51	42	10	35	0	0	0	0	3	0	3	0	0	0	0	0	10	2	0	0	0	0	0	0	0	0	0	0	0	0
gene4372	55	42	26	2	4	9	38	20	37	0	0	0	0	0	0	0	0	0	0	0	0	0	0	0	0	0	1	0	0	0	0	0	0	0	4	1	1	2	0	2	0	1	231	295	212	310	703	366	166	474	102	42	0	127	0	1	0	318	1148	0	8	0	4	0	0	1	0	0	2	0	5	0	0	0	0	0	0	0	0	0	0	0	0	0	0	0	0	0	0	0	0	0	0	0	0	443	886	348	365	419	617	61	95	784	333	207	628	713	218	35	681	74	449	2	1	10	16	1	9	0	0	0	0	0	0	1	0	0	0	0	0	0	0	0	0	0	0	0	0	0	0	0	0	0	0
gene4373	0	0	0	5	0	0	1	0	0	0	0	0	0	0	0	0	0	0	0	0	0	0	0	0	0	0	0	0	0	0	0	0	0	0	1	0	2	0	0	0	0	1	0	0	1	3	84	64	12	39	11	1	0	0	0	0	0	2	14	0	1	0	0	0	0	1	0	0	0	0	0	0	0	0	0	0	0	0	0	0	0	0	0	0	0	0	0	0	0	0	0	0	0	0	0	5	5	2	1	3	6	0	1	14	0	2	4	1	4	0	1	0	0	0	0	0	1	0	1	0	0	0	0	0	0	0	0	0	0	0	0	0	0	0	0	0	0	0	0	0	0	0	0	0	0
gene4374	120	79	70	39	18	40	112	117	109	0	0	0	0	0	0	0	0	0	0	0	0	0	0	0	0	0	2	0	1	0	0	0	0	0	11	15	9	9	0	11	3	3	359	203	229	294	562	328	270	293	86	63	0	55	0	3	1	649	2275	0	8	0	4	1	0	3	0	0	2	0	6	0	0	0	0	0	0	0	0	0	0	0	0	3	0	0	0	0	0	0	0	0	0	0	0	679	874	643	533	523	1077	43	98	1464	252	290	733	735	352	35	650	146	872	2	2	15	13	2	6	0	0	0	0	0	0	2	0	0	0	0	1	0	0	0	0	0	0	0	0	0	0	0	0	0	0
gene4375	60	33	44	37	28	39	56	50	70	0	0	0	0	0	0	0	0	0	0	0	0	0	0	0	0	0	0	0	0	0	0	0	0	0	16	3	21	10	0	0	2	1	278	122	160	206	13	647	282	218	460	65	0	17	0	1	0	362	1400	0	5	1	2	0	0	0	0	0	1	0	2	0	0	0	0	0	0	0	0	0	0	0	0	8	0	0	0	0	0	0	0	0	0	0	0	876	1174	627	592	413	800	50	60	1069	332	282	971	864	324	24	706	181	750	5	1	12	4	0	15	0	0	0	0	0	0	4	0	0	0	0	0	0	0	0	0	0	0	0	0	0	0	0	0	0	0
gene4376	6	7	6	2	0	3	7	8	13	0	0	0	0	0	0	0	0	0	0	0	0	0	0	0	0	0	0	0	0	0	0	0	0	0	0	0	0	1	0	0	0	0	3	9	3	5	13	25	0	12	0	2	0	9	0	0	0	31	103	0	2	0	1	0	0	0	0	0	0	0	0	0	0	0	0	0	0	0	0	0	0	0	0	0	0	0	0	0	0	0	0	0	0	0	0	2	1	32	29	3	2	1	1	6	22	18	3	53	13	1	38	5	55	0	0	0	0	1	0	0	0	0	0	0	0	0	0	0	0	0	0	1	0	0	0	0	0	0	0	0	0	0	0	0	0
gene4377	56	29	48	3	1	2	15	16	19	2	0	0	0	0	0	0	0	0	0	0	0	0	0	0	0	0	0	0	0	0	0	0	0	0	11	3	10	11	0	2	1	2	166	77	93	71	9	142	78	38	2	2	2	1	0	0	1	98	430	0	2	0	0	0	0	0	0	0	0	0	0	0	0	0	0	0	0	0	0	0	0	0	0	0	0	0	0	0	0	0	0	0	0	0	0	146	159	264	177	122	244	73	96	457	46	71	117	81	122	37	85	39	186	7	4	10	11	2	3	0	0	0	0	0	0	0	0	0	0	0	0	1	0	0	0	0	0	0	0	0	0	0	0	0	0
gene4378	96	78	82	35	32	57	97	116	108	0	0	0	0	0	0	0	0	0	0	0	0	0	0	0	1	0	0	1	2	0	0	0	0	0	12	2	14	8	1	6	1	1	512	447	435	457	96	472	266	508	741	40	0	43	0	1	1	463	1741	0	4	0	2	0	0	2	0	0	2	0	8	0	0	0	0	0	0	0	0	0	0	0	0	0	0	0	0	0	0	0	0	0	0	0	0	664	1018	570	611	562	889	41	73	1218	342	290	707	857	385	33	752	161	809	4	4	18	10	2	13	0	0	0	0	0	0	0	0	0	0	0	0	2	0	0	0	0	0	0	0	0	0	0	0	0	0
gene4379	285	223	204	19	26	39	141	108	111	0	0	0	0	0	0	0	0	0	0	0	0	0	0	0	0	1	0	3	0	0	0	0	0	0	89	13	39	44	1	7	6	12	2075	1536	1653	1812	1160	1150	338	854	173	51	1	19	0	7	4	1229	3993	0	32	0	3	0	0	0	0	0	2	0	4	0	0	0	0	0	0	0	0	0	0	0	0	0	0	0	0	1	0	0	0	0	0	0	0	1347	1993	1733	2220	2145	2953	895	1493	4880	814	752	1455	1171	1494	549	1191	492	2253	16	21	57	97	11	15	0	0	0	0	0	0	1	0	0	0	0	0	4	0	0	0	0	0	0	0	0	0	0	0	0	3
gene4380	340	272	270	110	101	158	445	498	433	0	0	0	0	0	0	0	0	0	0	0	0	0	0	0	0	1	2	3	8	0	0	0	0	0	18	27	36	35	0	15	4	10	1210	1136	1072	1222	3688	1396	594	1148	1083	240	0	276	1	13	7	1522	5862	0	64	5	27	0	0	4	1	0	12	0	37	2	0	0	0	0	0	5	0	0	8	0	0	0	0	2	0	8	0	0	0	0	0	0	0	4832	7316	3618	3860	2586	3848	256	527	5583	2203	1788	5817	5144	2374	176	4543	1001	5141	16	6	28	39	6	38	0	0	0	0	2	0	9	0	0	0	0	0	7	0	1	0	0	0	0	0	0	0	0	0	0	3
gene4381	49	28	25	17	15	16	54	54	60	0	0	0	0	0	0	0	0	0	0	0	0	0	0	0	0	0	0	2	0	0	0	0	0	0	1	4	5	7	0	2	1	1	173	200	164	176	1248	235	69	381	194	68	1	35	0	3	3	200	665	0	5	0	3	0	0	0	0	0	0	0	3	0	0	0	0	0	0	0	0	0	0	0	0	0	0	0	0	0	0	0	0	0	0	0	0	555	824	361	332	267	473	12	40	669	211	184	663	497	239	12	420	97	484	5	0	2	1	1	6	0	0	0	0	0	0	0	0	0	0	0	0	0	0	0	0	0	0	0	0	0	0	0	0	0	0
gene4382	68	58	56	36	16	50	97	110	100	0	0	0	0	0	0	0	0	0	0	1	0	0	0	0	0	1	0	1	3	0	0	0	0	0	1	11	3	5	0	1	1	1	224	266	191	303	612	332	81	438	179	65	1	69	0	5	3	291	992	0	14	0	5	0	0	1	1	0	1	0	6	0	0	0	0	0	0	3	0	0	0	0	0	0	0	0	0	0	0	0	0	0	0	0	0	1055	1501	598	586	587	958	29	67	1109	487	502	1228	1060	618	23	921	258	792	2	1	5	3	0	6	0	0	0	0	0	0	1	0	0	0	0	0	0	0	0	0	0	0	0	0	0	0	0	0	0	0
gene4383	32	21	27	9	5	26	48	51	45	0	0	0	0	0	0	0	0	0	0	0	0	0	0	0	0	0	0	2	0	0	0	0	0	0	3	0	3	1	0	2	1	1	151	98	115	147	991	279	56	456	99	52	0	94	0	5	1	202	714	0	8	0	3	0	0	0	0	0	2	0	2	0	0	0	0	0	0	0	0	0	0	0	0	0	0	0	0	0	0	0	0	0	0	0	0	324	537	347	311	218	368	27	36	475	213	208	371	488	234	11	433	109	437	2	2	4	7	1	3	0	0	0	0	0	0	2	0	0	0	0	0	0	0	0	0	0	0	0	0	0	0	0	0	0	0
gene4384	98	45	61	5	3	3	37	28	35	1	0	0	0	0	0	0	0	0	0	0	0	0	0	0	0	0	0	1	0	0	0	0	0	0	47	6	17	30	0	7	4	4	1233	872	1067	979	591	279	203	534	18	17	0	2	0	2	3	622	2294	0	14	0	1	0	0	1	0	0	1	0	0	0	0	0	0	0	0	0	0	0	0	0	0	0	0	0	0	0	0	0	0	0	0	0	0	198	268	470	655	616	747	299	521	1264	212	300	236	254	754	155	259	267	639	8	5	16	46	2	5	0	0	0	0	0	0	0	0	0	0	0	0	2	0	0	0	0	0	0	0	0	0	0	0	0	2
gene4385	100	66	74	13	14	17	53	69	60	0	0	0	0	0	0	0	0	0	0	0	0	0	0	0	0	0	0	1	1	0	0	0	0	0	61	7	41	30	0	2	1	2	1242	1110	1296	1306	1375	379	631	14	129	59	0	9	1	6	7	443	1589	0	6	0	1	0	0	0	0	1	0	0	4	0	0	0	0	0	0	0	0	0	0	0	0	8	0	0	0	0	0	0	0	0	0	0	0	439	613	477	633	847	1332	320	466	1999	285	392	463	439	1025	217	380	313	711	1	8	25	32	3	14	0	0	0	0	0	1	0	0	0	0	0	0	0	0	1	0	0	0	0	0	0	0	0	0	0	2
gene4386	727	481	511	57	60	114	206	231	223	0	0	0	0	0	0	0	0	0	0	0	0	0	0	0	0	0	4	2	1	0	0	0	0	0	100	14	51	76	5	3	13	17	1346	877	974	965	1443	2016	889	1438	706	114	3	98	0	10	2	2148	7588	0	64	2	20	0	0	1	0	0	8	0	6	0	0	0	0	0	0	0	0	0	0	0	0	0	0	0	0	0	0	0	0	0	0	0	0	1120	1936	1808	1819	1339	2204	494	773	3219	612	660	1172	931	930	265	973	278	1878	24	33	101	96	4	21	0	0	0	0	0	0	4	0	0	0	0	0	13	1	0	0	0	0	0	0	0	0	0	0	0	1
gene4387	731	629	615	450	461	583	1306	1152	1190	0	0	0	0	0	0	0	0	0	0	0	0	0	0	0	0	1	2	12	19	0	0	0	0	0	20	59	75	38	1	52	12	26	3482	3649	3270	4360	8351	1999	533	3179	1212	356	0	440	6	46	17	3986	15283	0	107	6	45	0	0	16	1	1	35	0	97	0	0	0	0	0	0	47	0	0	38	0	0	23	0	8	0	20	5	0	0	0	0	0	0	7190	11198	5993	6923	3343	4698	767	1387	5959	5403	6180	9342	11929	8895	617	9876	4364	8038	34	21	107	95	18	108	0	0	0	0	3	0	20	0	0	0	0	2	4	5	1	0	0	0	0	0	0	0	0	0	0	4
gene4388	158	94	97	62	51	66	140	149	139	0	0	0	0	0	0	0	0	0	0	0	0	0	0	0	0	0	0	0	0	0	0	0	0	0	20	7	15	14	0	6	1	2	258	200	227	197	1566	549	182	446	211	68	0	62	0	13	6	577	2055	0	33	0	5	0	0	3	0	0	1	0	10	0	0	0	0	0	0	7	0	0	0	0	0	0	0	0	0	0	0	0	0	0	0	0	0	935	1359	767	756	751	1263	62	167	1708	494	334	1008	1030	365	50	905	145	1050	9	4	19	19	3	17	0	0	0	0	0	0	0	0	0	0	0	0	4	0	0	0	0	0	0	0	0	0	0	0	0	0
gene4389	238	210	151	212	209	214	301	335	321	0	0	0	0	0	0	0	0	0	0	0	0	0	0	0	0	0	0	0	1	0	0	0	0	0	18	17	33	34	1	18	3	3	1275	1197	1175	1380	3086	1565	539	2021	405	165	0	150	0	12	2	1152	4007	0	48	1	12	0	0	3	2	0	5	0	33	0	0	0	0	0	0	0	0	0	0	0	0	5	0	0	0	0	0	0	0	0	0	0	0	2451	3551	2312	2234	1281	1689	920	1402	2300	1500	977	2937	2955	1424	733	2942	724	2709	15	8	31	43	7	25	0	0	0	0	1	0	6	0	0	0	0	1	5	0	0	0	0	0	0	0	0	0	0	0	0	0
gene4390	127	91	78	13	16	34	113	105	107	3	0	0	0	0	0	0	0	0	0	0	0	0	0	0	0	1	3	1	4	0	0	0	0	0	11	18	10	16	1	6	4	6	670	650	596	672	3690	852	194	2109	311	133	0	134	0	12	4	830	3082	0	33	1	12	0	0	1	0	0	4	0	6	0	0	0	0	0	0	0	0	0	0	0	0	0	0	0	0	3	0	0	0	0	0	0	0	1109	1614	929	849	994	1348	122	213	1633	537	506	1268	1214	594	64	1042	234	1136	15	7	22	26	7	11	0	0	0	0	0	0	0	0	0	0	0	0	0	0	0	0	0	0	0	0	0	0	0	0	0	0
gene4391	376	288	246	70	80	83	131	137	122	4	0	0	0	0	0	0	0	0	0	0	0	0	0	0	0	2	0	0	0	0	0	0	0	0	39	10	35	25	0	5	3	14	1043	488	784	533	2334	2118	1276	1301	376	111	0	72	1	14	13	1696	6217	0	25	0	9	0	0	0	0	0	1	0	5	0	0	0	0	0	0	0	0	0	0	0	0	0	0	0	0	0	0	0	0	0	0	0	0	1030	1428	841	970	1236	1678	408	748	2640	543	368	1065	848	569	320	960	302	1074	9	8	37	61	2	16	0	0	0	0	2	0	0	0	0	0	0	0	3	1	0	0	0	0	0	0	0	0	0	0	0	1
gene4392	986	768	808	440	380	649	1255	1200	1273	0	0	0	0	0	0	0	0	0	0	0	0	0	0	0	0	0	2	7	21	0	0	0	0	0	29	48	68	55	0	52	12	25	2437	2179	1939	2459	6324	2741	869	3454	1524	439	11	293	6	44	13	2881	9721	0	137	3	55	0	0	9	3	2	27	0	109	0	0	0	0	0	0	42	0	1	70	4	0	69	0	0	0	12	8	0	8	0	0	0	0	10184	18347	7821	8688	4591	7173	513	843	10180	5890	4277	12884	14758	5703	383	12330	2601	11260	37	21	117	74	19	115	0	1	0	1	6	0	28	0	0	0	0	4	11	2	1	0	0	0	0	0	0	0	0	0	0	2
gene4393	0	0	1	0	0	0	0	1	0	0	0	0	0	0	0	0	0	0	0	0	0	0	0	0	0	0	0	0	0	0	0	0	0	0	0	0	0	0	0	1	0	0	1	1	2	2	0	7	13	11	4	0	0	0	0	0	0	5	22	0	0	0	0	0	0	0	0	0	0	0	0	0	0	0	0	0	0	0	0	0	0	0	0	0	0	0	0	0	0	0	0	0	0	0	0	174	247	9	0	90	160	0	1	258	1	2	179	5	5	0	1	1	4	1	0	0	0	0	0	0	0	0	0	0	0	0	0	0	0	0	0	0	0	0	0	0	0	0	0	0	0	0	0	0	0
gene4394	5	0	0	0	1	0	7	6	3	0	0	0	0	0	0	0	0	0	0	0	0	0	0	0	0	0	0	0	0	0	0	0	0	0	6	5	6	3	0	0	0	3	5	0	14	6	276	30	88	26	8	141	18	21	0	0	1	8	38	0	5	0	1	0	0	0	0	0	0	0	1	0	0	0	0	0	0	0	0	0	0	0	0	3	0	0	0	0	0	0	0	0	0	0	0	58	79	2	8	17	16	2	6	44	10	18	81	21	33	1	11	14	12	0	1	11	5	0	1	0	0	0	0	0	0	0	0	0	0	0	0	0	0	0	0	0	0	0	0	0	0	0	0	0	0
gene4395	2	4	7	0	0	0	3	9	9	0	0	0	0	0	0	0	0	0	0	0	0	0	0	0	0	0	0	1	0	0	0	0	0	0	9	18	22	4	1	1	0	1	60	37	31	26	280	36	27	0	8	25	0	7	0	0	0	24	72	0	3	0	1	0	0	0	0	0	0	0	0	0	0	0	0	0	0	0	0	0	0	0	0	0	0	0	0	0	0	0	0	0	0	0	0	77	96	95	96	26	49	16	38	74	69	126	99	144	217	7	90	71	115	1	2	11	1	3	7	0	0	0	0	0	0	0	0	0	0	0	0	0	0	0	0	0	0	0	0	0	0	0	0	0	0
gene4396	1	2	1	3	1	1	0	1	0	0	0	0	0	0	0	0	0	0	0	0	0	0	0	0	0	1	1	0	0	0	0	0	0	0	21	11	20	26	0	0	2	2	46	39	76	50	55	7	50	20	7	14	3	19	0	2	1	48	137	0	1	0	1	0	0	0	0	0	2	0	1	0	0	0	0	0	0	0	0	0	0	0	0	0	0	0	0	0	0	0	0	0	0	0	0	62	57	25	44	12	12	10	30	34	11	12	87	16	23	12	29	16	37	3	1	12	4	4	6	0	0	0	0	0	0	0	0	0	0	0	0	0	0	0	0	0	0	0	0	0	0	0	0	0	2
gene4397	8	6	5	9	9	4	7	7	5	0	0	0	0	0	0	0	0	0	0	0	0	0	0	0	0	0	0	0	0	0	0	0	0	0	2	10	6	4	0	0	1	2	292	96	242	172	57	5	39	0	15	2	0	7	0	6	0	198	688	0	3	0	1	0	0	0	0	0	1	0	2	0	0	0	0	0	0	0	0	0	0	0	0	0	0	0	0	0	0	0	0	0	0	0	0	248	213	107	147	41	78	47	106	119	72	74	262	90	143	52	154	84	129	0	0	10	1	4	1	0	0	0	0	0	0	0	0	0	0	0	0	0	0	0	0	0	0	0	0	0	0	0	0	0	0
gene4398	102	63	64	11	20	25	95	113	105	0	0	0	0	0	0	0	0	0	0	0	0	0	0	0	0	0	0	1	1	0	0	0	0	0	3	11	5	13	0	2	0	4	415	301	343	486	1022	560	171	734	216	62	0	65	0	4	0	544	2089	0	21	0	5	0	0	1	0	0	3	0	6	0	0	0	0	0	0	0	0	0	0	0	0	0	0	0	0	0	0	0	0	0	0	0	0	981	1493	872	821	550	807	85	169	1193	489	400	1168	1063	434	57	977	162	1027	6	2	8	6	0	8	0	0	0	0	0	0	3	0	0	0	0	0	1	0	0	0	0	0	0	0	0	0	0	0	0	1
gene4399	98	81	89	86	71	92	105	128	95	0	0	0	0	0	0	0	0	0	0	0	0	0	0	0	0	0	1	1	0	0	0	0	0	0	6	4	24	15	0	5	6	4	356	291	280	361	1008	616	171	147	182	111	0	31	0	8	8	541	2021	0	17	0	8	0	0	3	0	0	2	0	12	0	0	0	0	0	0	0	0	0	0	0	0	1	0	0	0	0	0	0	0	0	0	0	0	1241	1483	920	857	465	687	141	303	1110	461	611	1368	975	877	123	922	414	1097	2	8	17	11	4	12	0	0	0	0	0	0	1	0	0	0	0	0	4	0	0	0	0	0	0	0	0	0	0	0	0	0
gene4400	43	26	26	15	18	27	11	15	29	0	0	0	0	0	0	0	0	0	0	0	0	0	0	0	0	0	0	1	1	0	0	0	0	0	5	3	7	3	0	1	0	0	134	81	126	118	182	91	64	75	20	3	0	3	0	0	0	135	440	0	11	0	1	0	0	1	0	0	1	0	3	0	0	0	0	0	0	0	0	0	0	0	0	0	0	0	0	0	0	0	0	0	0	0	0	186	271	177	156	157	284	39	77	349	112	101	205	179	145	16	183	58	224	1	2	5	4	0	3	0	0	0	0	0	0	0	0	0	0	0	0	0	0	0	0	0	0	0	0	0	0	0	0	0	0
gene4401	106	93	71	42	30	58	78	66	74	0	0	0	0	0	0	0	0	0	0	0	0	0	0	0	0	0	0	0	0	0	0	0	0	0	23	10	41	21	0	1	2	1	533	529	523	541	196	927	273	653	205	76	6	2	1	1	3	371	1406	0	13	0	5	0	0	2	0	0	2	0	6	0	0	0	0	0	0	0	0	0	0	0	0	0	0	0	0	0	0	0	0	0	0	0	0	616	798	492	488	370	763	76	117	995	380	335	566	751	390	37	508	257	663	7	5	17	7	4	7	0	0	0	0	0	0	0	0	0	0	0	0	1	0	0	0	0	0	0	0	0	0	0	0	0	0
gene4402	177	127	126	79	53	86	114	142	145	0	0	0	0	0	0	0	0	0	0	0	0	0	0	0	0	1	2	1	1	0	0	0	0	0	16	8	22	19	1	5	2	6	336	300	287	355	882	1025	280	538	245	37	1	77	1	9	0	610	2308	0	19	0	12	0	0	0	0	1	1	0	6	0	0	0	0	0	0	0	0	0	0	0	0	0	0	0	0	0	0	0	0	0	0	0	0	959	1395	749	759	636	1058	88	177	1449	423	342	1144	924	454	58	820	206	871	14	8	17	27	2	26	0	0	0	0	1	0	2	0	0	0	0	0	5	0	0	0	0	0	0	0	0	0	0	0	0	1
gene4403	45	26	30	23	24	32	50	54	47	0	0	0	0	0	0	0	0	0	0	0	0	0	0	0	0	0	0	0	0	0	0	0	0	0	4	4	4	4	0	0	1	0	200	167	157	237	1487	515	163	584	150	60	0	51	0	3	1	239	884	0	1	0	2	0	0	0	0	1	2	0	3	0	0	0	0	0	0	0	0	0	0	0	0	0	0	0	0	0	0	0	0	0	0	0	0	327	495	306	297	238	418	45	76	566	198	145	384	392	207	24	358	138	373	1	1	5	5	1	8	0	0	0	0	0	0	2	0	0	0	0	0	0	0	0	0	0	0	0	0	0	0	0	0	0	0
gene4404	56	34	46	17	9	18	78	72	71	0	0	0	0	0	0	0	0	0	0	0	0	0	0	0	0	0	0	2	1	0	0	0	0	0	4	0	3	7	0	1	1	0	341	397	300	506	1628	407	137	1739	176	105	0	87	1	2	0	494	2054	0	15	1	3	0	0	0	0	0	2	0	3	0	0	0	0	0	0	0	0	0	0	0	0	0	0	0	0	7	0	0	0	0	0	0	0	477	818	416	470	277	384	36	99	522	375	467	620	814	577	24	727	261	533	2	0	3	8	1	4	0	0	0	0	0	0	1	0	0	0	0	0	3	0	0	0	0	0	0	0	0	0	0	0	0	3
gene4405	68	51	53	62	71	97	99	108	101	0	0	0	0	0	0	0	0	0	0	0	0	0	0	0	0	0	1	0	1	0	0	0	0	0	10	8	17	7	1	6	1	3	739	536	680	584	472	446	217	329	227	40	0	23	0	3	6	299	1010	0	10	0	5	0	0	3	0	0	1	0	7	0	0	0	0	0	0	0	0	0	0	0	0	0	0	0	0	3	0	0	0	0	0	0	0	1001	1348	758	596	580	829	67	136	1215	378	456	1164	868	664	79	799	390	815	3	3	11	10	1	9	0	0	0	0	0	0	0	0	0	0	0	0	2	0	0	0	0	0	0	0	0	0	0	0	0	0
gene4406	25	7	8	3	1	0	10	17	14	0	0	0	0	0	0	0	0	0	0	0	0	0	0	0	0	0	0	0	0	0	0	0	0	0	2	1	1	1	0	1	0	0	30	20	33	19	233	29	21	22	65	9	0	0	0	0	0	114	446	0	1	1	0	0	0	0	0	0	0	0	0	0	0	0	0	0	0	0	0	0	0	0	0	0	0	0	0	0	0	0	0	0	0	0	0	101	156	69	97	73	144	5	12	178	43	57	87	100	63	6	75	31	111	0	1	0	1	0	2	0	0	0	0	0	0	0	0	0	0	0	0	0	0	0	0	0	0	0	0	0	0	0	0	0	0
gene4407	77	47	58	313	300	193	70	82	86	0	0	0	0	0	0	0	0	0	0	0	0	0	0	0	0	0	0	6	2	0	0	0	0	0	28	12	42	27	0	4	4	4	2335	1619	2398	1911	348	528	298	218	10	28	0	20	1	7	7	5325	19201	0	35	1	8	0	0	2	0	0	7	0	17	0	0	0	0	0	0	0	0	0	0	0	0	0	0	0	0	0	0	0	0	0	0	0	0	2036	1951	3220	5477	728	1155	2172	2602	1385	2288	2182	2284	3977	4633	1623	6698	2451	5031	12	5	21	22	4	16	0	0	0	0	0	0	1	0	0	0	0	0	4	0	0	0	0	0	0	0	0	0	0	0	0	0
gene4408	9	7	5	0	1	2	4	4	10	0	0	0	0	0	0	0	0	0	0	0	0	0	0	0	0	0	0	0	0	0	0	0	0	0	2	1	0	3	0	0	0	0	9	9	23	18	47	31	0	16	0	2	0	1	0	0	0	65	286	0	0	0	1	0	0	0	0	0	0	0	0	0	0	0	0	0	0	0	0	0	0	0	0	0	0	0	0	0	0	0	0	0	0	0	0	0	0	61	59	0	1	9	18	1	23	29	0	68	32	4	49	17	72	0	1	2	1	0	0	0	0	0	0	0	0	0	0	0	0	0	0	0	0	0	0	0	0	0	0	0	0	0	0	0	1
gene4409	1	0	1	0	0	1	1	2	0	0	0	0	0	0	0	0	0	0	0	0	0	0	0	0	0	0	0	0	0	0	0	0	0	0	0	0	0	0	0	0	0	0	0	0	0	0	0	0	0	0	0	0	0	0	0	0	0	9	29	0	0	0	0	0	0	0	0	0	0	0	0	0	0	0	0	0	0	0	0	0	0	0	0	0	0	0	0	0	0	0	0	0	0	0	0	0	0	0	0	0	0	0	0	0	0	1	0	0	0	0	0	0	0	0	0	0	0	0	0	0	0	0	0	0	0	0	0	0	0	0	0	0	0	0	0	0	0	0	0	0	0	0	0	0	0
gene4410	242	190	140	132	99	166	215	191	218	0	0	0	0	0	0	0	0	0	0	0	0	0	0	0	0	0	0	1	0	0	0	0	0	0	23	22	36	35	1	14	4	5	759	579	587	835	1049	932	314	289	499	108	0	151	1	8	2	1029	3630	0	50	1	9	0	0	3	1	0	4	0	16	0	0	0	0	0	0	1	0	0	0	0	0	0	0	0	0	0	0	0	0	0	0	0	0	1968	3053	1899	2027	1328	2062	514	811	2909	1291	956	2350	2523	1171	425	2320	612	2296	6	5	28	26	4	25	0	0	0	0	0	0	5	0	0	0	0	0	6	0	0	0	0	1	0	0	0	0	0	0	0	0
gene4411	167	115	101	34	30	60	128	136	139	0	0	0	0	0	0	0	0	0	0	0	0	0	0	0	0	0	1	2	2	0	0	0	0	0	20	12	24	28	0	5	2	3	421	467	392	451	1004	889	324	818	506	94	2	119	0	6	3	816	3130	0	29	1	6	0	1	0	0	0	4	0	12	0	0	0	0	0	0	0	0	0	0	0	0	0	0	0	0	0	0	0	0	0	0	0	0	1127	1934	912	946	987	1624	128	250	2195	521	513	1351	1157	635	64	1057	249	1254	9	5	22	21	3	13	0	0	0	0	0	0	4	0	0	0	0	0	2	0	0	0	0	0	0	0	0	0	0	0	0	0
gene4412	208	119	130	31	21	25	105	100	97	0	0	0	0	0	0	0	0	0	0	1	0	0	0	0	0	0	3	1	0	0	0	0	0	0	23	10	14	15	3	1	2	3	347	272	307	318	475	461	189	241	103	47	0	13	0	3	6	598	2243	0	26	0	8	0	0	2	0	0	1	0	4	0	0	0	0	0	0	0	0	0	2	0	0	0	0	4	0	0	0	0	0	0	0	0	0	718	986	558	570	821	1282	175	300	1828	248	274	635	365	396	119	410	130	724	8	13	32	23	4	7	0	0	0	0	0	0	0	0	0	0	0	0	11	0	0	0	0	0	0	0	0	0	0	0	0	0
gene4413	113	88	80	33	31	44	100	120	75	2	0	0	0	0	0	0	0	0	0	0	0	0	0	0	0	0	0	1	1	0	0	0	0	0	10	6	19	14	1	6	1	6	306	237	333	399	210	817	191	472	276	94	0	79	1	4	0	551	1816	0	9	0	2	0	0	0	1	0	0	0	1	0	0	0	0	0	0	6	0	0	4	0	0	0	0	0	0	0	4	0	0	0	0	0	0	786	1095	714	630	642	1025	94	173	1371	298	343	786	705	388	72	657	189	757	6	5	14	15	3	13	0	0	0	0	0	0	0	0	0	0	0	1	6	0	0	0	0	0	0	0	0	0	0	0	0	0
gene4414	206	141	149	93	65	145	230	245	221	0	0	0	0	0	0	0	0	0	0	0	0	0	0	0	0	0	2	0	4	0	0	0	0	0	11	9	28	21	0	3	0	3	689	731	647	795	294	939	207	1183	394	128	0	54	4	11	1	567	1914	0	21	1	5	0	0	8	0	0	7	0	24	0	0	0	0	0	0	0	0	0	0	0	0	1	0	0	0	1	0	0	0	0	0	0	0	1629	2403	1395	1454	882	1267	155	290	1754	918	932	1878	1968	1180	91	1914	475	1803	5	4	24	21	4	12	0	0	0	0	0	0	1	0	0	0	0	1	6	0	0	0	0	0	0	0	0	0	0	1	0	0
gene4415	90	51	64	5	3	5	40	30	33	0	0	0	0	0	0	0	0	0	0	0	0	0	0	0	0	0	0	0	1	0	0	0	0	0	30	13	7	23	0	4	0	7	287	184	244	179	5	104	67	205	32	7	0	20	1	2	1	298	1012	0	5	0	1	0	0	0	0	0	0	0	0	0	0	0	0	0	0	0	0	0	0	0	0	0	0	0	0	0	0	0	0	0	0	0	0	291	372	444	483	475	715	128	277	1129	150	181	295	195	320	73	200	91	538	5	3	12	22	1	4	0	0	0	0	0	0	0	0	0	0	0	0	0	0	0	0	0	0	0	0	0	0	0	0	0	0
gene4416	299	196	213	132	107	221	311	285	297	0	0	0	0	0	0	0	0	0	0	0	0	0	0	0	0	0	1	1	3	0	0	0	0	0	19	12	32	25	0	9	1	2	651	612	614	617	431	994	455	1035	228	131	0	53	1	10	4	858	3110	0	23	0	6	0	0	0	1	0	1	0	12	0	0	0	0	0	0	12	0	0	0	0	0	7	0	0	0	10	0	0	0	0	0	0	0	2007	3127	1536	1271	1250	1967	148	243	2887	760	876	2411	1844	1150	128	1748	620	1669	11	4	29	17	3	17	0	0	0	0	0	0	3	0	0	0	0	0	3	0	0	0	0	0	0	0	0	0	0	0	0	0
gene4417	92	81	86	47	51	78	75	86	93	0	0	0	0	0	0	0	0	0	0	0	0	0	0	0	0	0	0	0	0	0	0	0	0	0	3	5	8	2	1	2	0	4	169	181	160	216	298	180	79	143	318	32	4	23	1	3	2	326	1097	0	9	0	10	0	0	2	0	0	1	0	10	0	0	0	0	0	0	0	0	0	0	0	0	0	0	0	0	0	0	0	0	0	0	0	0	677	968	516	419	403	578	50	82	806	326	309	769	630	379	33	531	177	605	0	0	2	3	0	8	0	0	0	0	0	0	2	0	0	0	0	0	1	0	0	0	0	0	0	0	0	0	0	0	0	0
gene4418	75	50	58	138	134	126	80	80	81	1	0	0	0	0	0	0	0	0	0	0	0	0	0	0	0	0	1	0	2	0	0	0	0	0	8	7	25	16	0	2	0	4	1404	963	1422	1058	1574	519	344	436	208	46	0	76	0	1	1	2186	7988	0	10	0	4	0	0	0	0	0	1	0	7	0	0	0	0	0	0	0	0	0	1	0	0	11	0	0	0	0	0	0	0	0	0	0	0	1323	1241	1050	1491	480	648	880	1307	943	797	751	1576	1437	1527	751	2100	949	1527	4	0	11	7	6	5	0	0	0	0	0	0	0	0	0	0	0	0	2	0	0	0	0	0	0	0	0	0	0	0	0	2
gene4419	316	249	255	95	61	119	433	441	433	0	0	0	0	0	0	0	0	0	0	0	0	0	0	0	0	0	2	3	8	0	0	0	0	0	10	24	22	21	1	7	3	6	587	554	479	679	1058	890	195	645	657	167	5	181	0	7	2	815	2900	0	38	2	15	0	0	3	0	1	6	0	30	0	0	0	0	0	0	25	0	0	8	0	0	5	0	0	0	2	0	0	0	0	0	0	0	4194	6705	2878	2725	2508	3756	179	295	5491	1772	1392	5206	4407	1848	134	3628	839	3496	12	9	44	22	5	31	0	0	0	0	2	0	10	0	0	0	0	0	7	1	0	0	0	0	0	0	0	0	0	0	0	0
gene4420	5	6	3	0	1	3	6	7	3	0	0	0	0	0	0	0	0	0	0	0	0	0	0	0	0	3	13	4	14	0	0	0	0	0	37	139	104	97	0	46	16	19	54	43	48	42	5573	2869	2054	4722	7556	1629	23	932	4	47	2	23	105	0	144	4	54	0	0	40	0	3	15	0	84	0	0	0	0	0	0	54	0	0	57	0	0	159	0	24	0	38	9	7	8	0	0	0	0	92	141	17	26	33	77	7	23	115	816	305	94	2071	723	16	1239	369	18	15	49	118	51	4	121	0	0	0	0	2	0	2	0	0	0	0	0	7	0	0	0	0	0	0	0	0	0	0	0	0	2
gene4421	314	228	206	22	8	19	321	317	358	0	0	0	0	0	0	0	0	0	0	0	0	0	0	0	0	0	1	0	0	0	0	0	0	0	4	3	0	0	0	0	0	0	602	595	474	838	0	23	0	8	110	12	0	0	0	0	0	433	1525	0	0	0	0	0	0	0	0	0	0	0	0	0	0	0	0	0	0	0	0	0	0	0	0	0	0	0	0	0	0	0	0	0	0	0	0	9346	13388	3969	4417	1440	2019	60	110	3247	3880	1530	11997	8139	2218	52	6625	830	5554	0	2	1	3	0	0	0	0	0	0	0	0	0	0	0	0	0	0	1	0	0	0	0	0	0	0	0	0	0	0	0	0
gene4422	24	21	19	17	11	19	37	28	28	0	0	0	0	0	0	0	0	0	0	0	0	0	0	0	0	0	0	1	0	0	0	0	0	0	2	4	6	1	0	1	0	0	95	97	100	128	9	200	102	215	83	24	0	67	0	1	0	111	402	0	7	0	2	0	0	0	0	0	0	0	1	0	0	0	0	0	0	0	0	0	0	0	0	10	0	0	0	0	0	0	0	0	0	0	0	344	538	141	144	207	302	7	27	430	85	109	366	225	129	11	184	50	194	2	1	7	4	0	4	0	0	0	0	0	0	0	0	0	0	0	0	0	0	0	0	0	0	0	0	0	0	0	0	0	0
gene4423	87	64	47	23	17	19	90	82	110	0	0	0	0	0	0	0	0	0	0	0	0	0	0	0	0	0	0	1	4	0	0	0	0	0	5	0	15	3	0	2	0	4	248	229	204	300	681	286	88	534	103	65	0	75	1	4	2	468	1807	0	14	1	5	0	0	4	0	0	1	0	7	0	0	0	0	0	0	0	0	0	0	0	0	0	0	0	0	0	0	0	0	0	0	0	0	756	1096	917	740	488	696	62	90	906	487	385	1003	910	440	23	833	189	996	4	0	13	9	1	4	0	0	0	0	0	0	1	0	0	0	0	0	0	0	0	0	0	0	0	0	0	0	0	0	0	2
gene4424	40	19	28	15	20	18	31	35	34	0	0	0	0	0	0	0	0	0	0	0	0	0	0	0	0	0	0	1	0	0	0	0	0	0	2	0	3	4	0	0	0	2	98	41	62	58	8	153	22	18	54	11	0	13	0	1	0	129	402	0	3	0	4	0	0	3	0	0	1	0	2	0	0	0	0	0	0	0	0	0	0	0	0	3	0	0	0	0	0	0	0	0	0	0	0	264	375	285	244	160	274	48	68	328	126	119	294	318	147	37	324	72	314	6	1	1	2	0	2	0	0	0	0	0	0	0	0	0	0	0	0	1	0	0	0	0	0	0	0	0	0	0	0	0	0
gene4425	48	53	36	10	5	11	66	91	69	0	0	0	0	0	0	0	0	0	0	0	0	0	0	0	0	0	1	1	1	0	0	0	0	0	7	14	15	30	0	7	0	7	408	368	415	452	770	475	77	483	77	125	0	13	0	1	2	396	1579	0	14	1	3	0	0	1	0	0	2	0	5	0	0	0	0	0	0	0	0	0	0	0	0	0	0	0	0	0	0	0	0	0	0	0	0	1082	1506	1002	841	610	1100	60	134	1581	626	395	1097	1301	489	70	1143	235	1144	5	3	14	17	1	11	0	0	0	0	1	0	2	0	0	0	0	0	1	0	0	0	0	0	0	0	0	0	0	0	0	0
gene4426	7	7	7	2	1	1	16	14	11	0	0	0	0	0	0	0	0	0	0	0	0	0	0	0	0	1	0	0	0	0	0	0	0	0	11	1	1	7	0	2	0	1	155	84	152	149	59	75	35	8	31	8	0	90	0	0	0	97	341	0	3	0	2	0	0	0	0	0	0	0	4	0	0	0	0	0	0	0	0	0	0	0	0	0	0	0	0	0	0	0	0	0	0	0	0	103	136	85	90	96	163	64	130	253	57	61	99	75	138	56	79	51	115	0	2	3	12	0	8	0	0	0	0	0	0	0	0	0	0	0	0	0	0	0	0	0	0	0	0	0	0	0	0	0	1
gene4427	795	539	558	1185	1308	1117	681	645	642	0	0	0	0	0	0	0	0	0	0	0	0	0	0	0	0	5	2	3	13	0	0	0	0	0	80	44	171	137	5	15	15	29	11405	9319	11774	10772	2965	2587	1264	3227	1059	346	0	323	2	33	19	8761	33097	0	109	0	25	0	0	7	1	0	15	0	54	0	0	0	0	0	0	18	0	0	22	1	0	34	0	0	0	9	0	0	0	0	0	0	0	15566	16287	14918	21330	5557	8275	10978	14429	11800	9832	11131	16937	19091	22947	9494	26736	14511	21448	37	39	127	120	23	93	0	0	0	0	3	0	8	0	0	0	0	2	14	2	0	0	0	0	0	0	0	0	0	0	0	1
gene4428	40	30	17	2	4	2	29	16	29	0	0	0	0	0	0	0	0	0	0	0	0	0	0	0	0	0	0	1	1	0	0	0	0	0	5	8	6	10	0	3	1	1	139	129	110	121	1772	209	108	238	65	40	0	22	0	2	4	260	1228	0	10	0	4	0	0	2	0	0	2	0	3	0	0	0	0	0	0	0	0	0	0	0	0	0	0	0	0	0	0	0	0	0	0	0	0	178	299	240	227	241	308	40	100	455	150	122	213	327	149	29	294	62	286	2	2	11	10	3	3	0	0	0	0	2	0	1	0	0	0	0	0	2	0	0	0	0	0	0	0	0	0	0	0	0	2
gene4429	139	122	108	103	70	98	197	198	204	0	0	0	0	0	0	0	0	0	0	0	0	0	0	0	0	1	0	2	0	0	0	0	0	0	7	12	16	7	1	1	0	1	768	709	628	956	411	266	171	419	28	95	0	92	2	1	2	645	2357	0	17	1	8	0	0	1	1	0	8	0	19	0	0	0	0	0	0	0	0	0	10	0	0	0	0	0	0	0	0	0	0	0	0	0	0	905	1344	933	848	428	680	57	144	950	663	566	1170	1245	833	47	1070	372	1132	4	6	24	16	1	10	0	0	0	0	0	0	3	0	0	0	0	1	3	0	0	0	0	0	0	0	0	0	0	0	0	0
gene4430	1047	863	814	845	717	961	1750	1837	1829	0	0	0	0	0	0	0	0	0	0	0	0	0	0	0	1	0	1	5	17	0	0	0	0	0	25	167	94	58	2	61	16	37	8515	7831	7521	8971	14426	7857	3037	12848	2792	1135	43	782	6	43	22	10010	37543	0	144	1	50	0	0	5	0	1	25	0	153	8	0	0	0	0	0	34	0	0	19	8	0	34	1	8	0	28	2	0	0	0	0	0	0	8338	13138	6824	6846	3983	5461	3399	5695	7607	5261	4002	10296	9708	4806	2789	11697	2180	7539	48	11	156	53	9	120	0	0	0	0	1	1	22	0	0	0	1	0	9	4	0	0	0	0	0	0	0	0	0	0	0	4
gene4431	411	271	256	1116	907	1036	397	439	415	0	0	0	0	0	0	0	0	0	0	0	0	0	0	0	0	0	2	3	7	0	0	0	0	0	143	48	298	136	0	33	9	21	21194	12861	20554	15571	5360	9563	4504	1715	619	453	0	263	1	19	7	3068	10814	0	130	0	27	0	0	4	0	1	13	0	47	0	0	0	0	0	0	9	0	0	0	0	0	12	0	0	0	8	0	0	5	0	0	0	0	4972	5499	6603	9475	1451	1959	6392	9496	3018	5372	3129	5938	9249	5506	5549	14267	3551	8940	18	19	108	86	11	25	0	0	0	0	2	0	4	0	0	0	0	0	13	0	1	0	0	0	0	0	0	0	0	0	0	2
gene4432	85	57	66	52	38	90	87	101	90	0	0	0	0	0	0	0	0	0	0	0	0	0	0	0	0	0	0	4	1	0	0	0	0	0	24	23	31	26	0	13	3	6	291	222	271	261	2209	1230	419	1561	274	101	0	80	0	6	6	318	1084	0	29	0	8	0	0	1	0	0	4	0	11	0	0	0	0	0	0	1	0	0	5	0	0	0	0	0	0	0	0	0	0	0	0	0	0	765	1205	492	440	362	545	39	84	744	289	338	877	707	357	26	545	194	647	9	11	28	22	3	17	0	0	0	0	0	0	1	0	0	0	0	0	1	0	0	0	0	0	0	0	0	0	0	0	0	0
gene4433	72	52	54	29	28	43	65	41	56	0	0	0	0	0	0	0	0	0	0	0	0	0	0	0	0	0	0	0	1	0	0	0	0	0	3	5	12	8	1	1	0	0	141	136	106	163	360	275	132	151	192	75	0	1	0	0	0	212	744	0	18	1	4	0	0	2	0	0	0	0	9	0	0	0	0	0	0	10	0	0	0	0	0	0	0	0	0	0	0	0	0	0	0	0	0	237	418	247	251	178	209	28	81	328	189	127	319	327	204	20	277	83	284	2	0	5	9	0	4	0	0	0	0	1	0	0	0	0	0	0	0	0	0	0	0	0	0	0	0	0	0	0	0	0	0
gene4434	58	45	44	66	63	65	63	37	41	0	0	0	0	0	0	0	0	0	0	0	0	0	0	0	0	0	0	0	0	0	0	0	0	0	18	2	10	9	1	2	0	5	246	136	203	144	207	222	123	162	87	14	0	24	1	1	2	407	1501	0	6	0	0	0	0	0	0	0	0	0	4	0	0	0	0	0	0	0	0	0	4	0	0	0	0	0	0	0	0	0	0	0	0	0	0	332	432	312	322	254	525	301	403	715	206	199	328	350	373	263	428	227	392	4	1	8	16	3	7	0	1	0	0	0	0	0	0	0	0	0	0	0	0	0	0	0	0	0	0	0	0	0	0	0	0
gene4435	107	67	86	47	22	37	131	116	121	0	0	0	0	0	0	0	0	0	0	0	0	0	0	0	0	0	0	0	4	0	0	0	0	0	10	3	7	17	0	2	0	5	502	450	420	511	2338	548	150	595	284	87	0	48	2	6	1	704	2749	0	23	0	8	0	0	2	0	1	2	0	13	0	0	0	0	0	0	0	0	0	0	0	0	0	0	0	0	0	0	0	0	0	0	0	0	1263	1689	1030	1061	896	1351	115	294	1715	682	527	1486	1280	687	89	1197	282	1296	7	4	17	16	7	11	0	0	0	0	0	0	1	0	0	0	0	0	7	0	0	0	0	0	0	0	0	0	0	0	0	1
gene4436	63	53	51	20	14	27	79	92	76	2	0	0	0	0	0	0	0	0	0	0	0	0	0	0	0	0	0	0	3	0	0	0	0	0	8	3	6	8	0	0	0	3	340	237	255	291	87	483	107	115	66	22	0	41	0	5	0	400	1511	0	8	0	2	0	0	1	0	0	2	0	5	0	0	0	0	0	0	0	0	0	0	0	0	0	0	0	0	0	0	0	0	0	0	0	0	564	739	627	618	361	565	52	116	857	277	191	620	567	237	43	558	104	789	5	1	10	8	1	5	0	0	0	0	0	0	1	0	0	0	0	0	0	0	0	0	0	0	0	0	0	0	0	0	0	0
gene4437	65	65	42	46	36	73	72	106	100	0	0	0	0	0	0	0	0	0	0	0	0	0	0	0	0	0	1	0	1	0	0	0	0	0	5	3	8	2	0	5	0	4	177	140	165	158	6	207	44	126	99	12	0	29	1	5	2	291	1083	0	13	0	3	0	0	2	0	0	2	0	12	0	0	0	0	0	0	0	0	0	0	0	0	0	0	0	0	0	0	0	0	0	0	0	0	388	642	318	364	264	417	35	85	446	271	214	473	571	307	41	566	114	434	4	0	9	9	1	5	0	0	0	0	0	0	2	0	0	0	0	0	0	0	0	0	0	0	0	0	0	0	0	0	0	1
gene4438	30	18	25	5	7	9	33	24	32	0	0	0	0	0	0	0	0	0	0	0	0	0	0	0	0	0	0	0	1	0	0	0	0	0	10	9	12	7	0	1	0	4	133	85	116	128	196	391	111	474	136	50	4	35	0	0	1	236	971	0	13	0	6	0	0	2	0	0	0	0	3	0	0	0	0	0	0	0	0	0	3	0	0	0	0	0	0	0	0	0	0	0	0	0	0	455	630	228	218	414	729	26	60	983	169	98	493	335	134	13	292	50	281	1	2	5	2	0	5	0	0	0	0	1	0	1	0	0	0	0	0	2	0	0	0	0	0	0	0	0	0	0	0	0	3
gene4439	15	13	10	301	331	175	14	20	20	0	0	0	0	0	0	0	0	0	0	0	0	0	0	0	0	0	0	0	0	0	0	0	0	0	24	19	55	32	2	6	3	3	486	388	457	490	658	201	249	108	126	61	1	9	1	11	7	754	2915	0	23	2	16	0	0	2	0	0	0	0	16	0	0	0	0	0	0	0	0	0	0	0	0	7	0	0	0	0	0	0	0	0	0	0	0	522	509	630	910	191	306	588	866	456	629	678	735	1323	1264	435	1891	932	877	2	7	20	8	1	19	0	0	0	0	0	0	0	0	0	0	0	1	4	1	0	0	0	0	0	0	0	0	0	0	0	0
gene4440	237	158	151	1409	1287	1122	236	228	232	0	0	0	0	0	0	0	0	0	0	0	0	0	0	0	0	0	2	1	1	0	0	0	0	0	77	49	171	93	5	7	15	21	6119	4605	6511	5762	3271	1201	1012	751	686	260	29	186	1	11	9	8344	29772	0	76	0	15	0	0	6	1	0	4	0	33	0	0	0	0	0	0	4	0	0	0	0	0	28	0	11	0	25	0	0	0	0	0	0	0	6156	6332	6706	8964	1792	2532	3588	4910	4361	2524	8846	6474	4995	17954	2932	6992	11449	9752	8	15	45	47	9	36	0	0	0	0	0	0	1	0	0	0	0	1	8	0	0	0	0	0	0	0	0	0	0	0	0	3
gene4441	2	0	0	1	1	0	4	3	3	0	0	0	0	0	0	0	0	0	0	0	0	0	0	0	0	0	0	0	0	0	0	0	0	0	0	0	2	0	0	0	0	1	3	6	2	6	1	1	5	0	0	2	0	0	0	0	1	9	31	0	0	0	0	0	0	1	0	0	0	0	0	0	0	0	0	0	0	0	0	0	0	0	0	0	0	0	0	0	0	0	0	0	0	0	0	18	17	4	1	1	3	7	4	5	1	6	11	6	11	1	7	4	9	0	0	0	0	0	0	0	0	0	0	0	0	0	0	0	0	0	0	0	0	0	0	0	0	0	0	0	0	0	0	0	0
gene4442	0	0	2	0	0	2	2	5	7	0	0	0	0	0	0	0	0	0	0	0	0	0	0	0	0	0	0	0	0	0	0	0	0	0	0	1	0	0	1	0	0	0	0	0	1	0	0	0	6	0	0	0	0	0	0	0	0	10	25	0	0	0	0	0	0	0	0	0	0	0	0	0	0	0	0	0	0	0	0	0	0	0	0	0	0	0	0	0	0	0	0	0	0	0	0	2	2	2	0	0	1	2	3	3	0	0	7	1	3	0	1	2	1	0	0	1	0	0	0	0	0	0	0	0	0	0	0	0	0	0	0	0	0	0	0	0	0	0	0	0	0	0	0	0	0
gene4443	6	7	6	3	2	1	6	5	3	0	0	0	0	0	0	0	0	0	0	0	0	0	0	0	0	0	0	0	0	0	0	0	0	0	0	0	0	0	0	0	0	1	0	1	0	0	0	1	15	1	14	1	0	0	0	0	0	9	43	0	1	0	0	0	0	0	0	1	0	0	1	0	0	0	0	0	0	0	0	0	0	0	0	0	0	0	0	0	0	0	0	0	0	0	0	11	15	3	5	8	9	6	5	15	0	2	24	2	8	2	1	1	2	0	0	3	1	0	0	0	0	0	0	0	0	0	0	0	0	0	0	0	0	0	0	0	0	0	0	0	0	0	0	0	0
gene4444	0	0	0	0	0	0	1	0	1	0	0	0	0	0	0	0	0	0	0	0	0	0	0	0	0	0	0	0	0	0	0	0	0	0	1	0	0	0	0	0	0	0	0	0	0	0	0	0	2	0	0	0	0	0	0	0	0	1	4	0	1	0	0	0	0	0	0	0	0	0	1	0	0	0	0	0	0	0	0	0	0	0	0	0	0	0	0	0	0	0	0	0	0	0	0	1	2	0	0	0	0	0	0	1	1	0	1	0	0	0	0	0	0	0	0	0	0	0	0	0	0	0	0	0	0	0	0	0	0	0	0	0	0	0	0	0	0	0	0	0	0	0	0	0	0
gene4445	0	0	0	0	0	0	0	2	1	0	0	0	0	0	0	0	0	0	0	0	0	0	0	0	0	0	0	0	0	0	0	0	0	0	0	0	0	0	0	0	0	0	0	0	0	3	0	1	0	0	2	2	0	0	0	0	0	2	0	0	0	0	0	0	0	0	0	0	0	0	0	0	0	0	0	0	0	0	0	0	0	0	0	0	0	0	0	0	0	0	0	0	0	0	0	0	0	0	0	0	0	0	0	0	0	0	1	0	0	0	0	0	0	0	0	0	0	0	0	0	0	0	0	0	0	0	0	0	0	0	0	0	0	0	0	0	0	0	0	0	0	0	0	0	0
gene4446	84	83	76	11	14	20	137	117	103	0	0	0	0	0	0	0	0	0	0	0	0	0	0	0	0	0	0	0	0	0	0	0	0	0	0	1	2	3	0	1	0	0	1	3	7	1	11	52	17	11	14	14	0	1	0	1	0	19	75	0	2	0	0	0	0	0	0	0	0	0	1	0	0	0	0	0	0	0	0	0	0	0	0	0	0	0	0	0	0	0	0	0	0	0	0	767	1290	30	50	225	368	16	42	574	26	26	896	52	24	13	42	14	55	2	0	4	3	0	2	0	0	0	0	0	0	0	0	0	0	0	0	0	0	0	0	0	0	0	0	0	0	0	0	0	0
gene4447	31	15	25	25	29	26	28	28	26	0	0	0	0	0	0	0	0	0	0	0	0	0	0	0	0	0	0	0	0	0	0	0	0	0	2	0	0	0	0	0	0	0	54	36	49	52	0	65	12	3	0	10	0	0	0	0	0	161	592	0	2	0	2	0	0	1	0	0	0	0	0	0	0	0	0	0	0	0	0	0	0	0	0	0	0	0	0	4	0	0	0	0	0	0	0	418	466	125	126	204	294	48	92	371	78	108	488	128	173	43	146	130	123	1	0	2	3	0	3	0	0	0	0	0	0	0	0	0	0	0	0	1	0	0	0	0	0	0	0	0	0	0	0	0	0
gene4448	1	4	0	2	2	3	2	1	1	0	0	0	0	0	0	0	0	0	0	0	0	0	0	0	0	0	0	0	0	0	0	0	0	0	0	0	0	0	0	0	0	0	1	1	2	2	9	5	1	0	0	0	0	0	0	1	0	2	17	0	1	0	0	0	0	0	0	0	0	0	0	0	0	0	0	0	0	0	0	0	0	0	0	0	0	0	0	0	0	0	0	0	0	0	0	36	27	0	1	15	26	0	0	32	2	2	28	2	3	0	4	1	1	0	0	0	0	0	0	0	0	0	0	0	0	0	0	0	0	0	0	0	0	0	0	0	0	0	0	0	0	0	0	0	0
gene4449	0	0	0	0	0	0	0	1	0	0	0	0	0	0	0	0	0	0	0	0	0	0	0	0	0	0	0	0	0	0	0	0	0	0	0	0	0	1	0	0	0	0	0	0	0	0	0	0	0	0	0	0	0	0	0	0	0	0	0	0	0	0	0	0	0	0	0	0	0	0	0	0	0	0	0	0	0	0	0	0	0	0	0	0	0	0	0	0	0	0	0	0	0	0	0	0	0	0	0	0	0	0	0	0	0	0	0	0	0	0	0	0	0	0	0	0	0	0	0	0	0	0	0	0	0	0	0	0	0	0	0	0	0	0	0	0	0	0	0	0	0	0	0	0	0
gene4450	39	47	42	14	9	9	76	59	68	0	0	0	0	0	0	0	0	0	0	0	0	0	0	0	0	1	1	0	0	0	0	0	0	0	6	9	10	3	0	2	1	2	0	2	1	7	0	71	18	26	0	29	0	0	0	1	0	2	11	0	3	0	0	0	0	0	0	0	2	0	6	0	0	0	0	0	0	0	0	0	0	0	0	0	0	0	0	0	0	0	0	0	0	0	0	8	18	29	23	18	38	35	55	31	4	4	13	10	12	36	10	5	41	0	2	5	0	0	4	0	0	0	0	0	0	0	0	0	0	0	0	0	0	0	0	0	0	0	0	0	0	0	0	0	0
gene4451	40	33	38	47	31	29	83	52	41	0	0	0	0	0	0	0	0	0	0	0	0	0	0	0	0	0	0	0	1	0	0	0	0	0	1	0	2	0	0	0	0	1	9	11	4	9	15	8	0	6	2	0	0	0	0	5	2	116	390	0	0	0	1	0	0	0	0	0	0	0	1	0	0	0	0	0	0	0	0	0	0	0	0	0	0	0	0	0	0	0	0	0	0	0	0	2	3	11	11	0	1	15	21	4	5	20	2	20	28	10	31	19	12	0	0	0	0	0	0	0	0	0	0	0	0	0	0	0	0	0	0	0	0	0	0	0	0	0	0	0	0	0	0	0	1
gene4452	0	0	1	0	0	0	0	0	0	0	0	0	0	0	0	0	0	0	0	0	0	0	0	0	0	0	0	0	0	0	0	0	0	0	0	0	0	0	0	0	0	0	0	0	0	0	0	0	0	2	0	0	0	0	0	0	0	0	0	0	0	0	0	0	0	0	0	0	0	0	0	0	0	0	0	0	0	0	0	0	0	0	0	0	0	0	0	0	0	0	0	0	0	0	0	0	0	0	3	1	3	0	0	0	0	3	2	1	1	0	1	1	0	0	0	0	0	0	0	0	0	0	0	0	0	0	0	0	0	0	0	0	0	0	0	0	0	0	0	0	0	0	0	0	0
gene4453	0	0	0	0	0	0	0	0	0	0	0	0	0	0	0	0	0	0	0	0	0	0	0	0	0	0	0	0	0	0	0	0	0	0	0	0	0	0	0	0	0	0	0	0	0	0	0	0	0	0	0	0	0	0	0	0	0	0	3	0	0	0	0	0	0	0	0	0	0	0	0	0	0	0	0	0	0	0	0	0	0	0	0	0	0	0	0	0	0	0	0	0	0	0	0	5	2	0	0	0	3	0	0	4	0	1	3	1	1	0	1	0	1	0	0	0	0	0	0	0	0	0	0	0	0	0	0	0	0	0	0	0	0	0	0	0	0	0	0	0	0	0	0	0	1
gene4454	0	1	0	0	0	1	0	0	0	0	0	0	0	0	0	0	0	0	0	0	0	0	0	0	0	0	0	0	0	0	0	0	0	0	0	0	2	0	0	0	0	0	0	5	0	0	0	0	0	0	0	4	1	0	0	0	0	5	2	0	0	0	0	0	0	0	0	0	0	0	0	0	0	0	0	0	0	0	0	0	0	0	0	0	0	0	0	0	0	0	0	0	0	0	0	19	22	0	1	8	11	0	2	18	6	1	14	10	0	0	5	0	0	0	0	0	0	0	0	0	0	0	0	0	0	0	0	0	0	0	0	0	0	0	0	0	0	0	0	0	0	0	0	0	0
gene4455	0	1	0	0	0	0	0	0	1	0	0	0	0	0	0	0	0	0	0	0	0	0	0	0	0	0	0	0	0	0	0	0	0	0	0	0	0	0	0	0	0	0	0	0	0	0	0	1	0	0	0	0	0	0	0	0	0	1	2	0	0	0	0	0	0	0	0	0	0	0	0	0	0	0	0	0	0	0	0	0	0	0	0	0	0	0	0	0	0	0	0	0	0	0	0	11	21	0	0	1	3	0	0	13	0	0	14	0	0	0	0	1	0	0	0	0	0	0	0	0	0	0	0	0	0	0	0	0	0	0	0	0	0	0	0	0	0	0	0	0	0	0	0	0	0
gene4456	0	0	0	0	0	0	0	0	0	0	0	0	0	0	0	0	0	0	0	0	0	0	0	0	0	0	0	1	0	0	0	0	0	0	0	4	1	0	0	0	0	0	0	0	0	0	0	8	5	12	0	8	0	0	0	0	0	0	0	0	0	0	0	0	0	0	0	0	0	0	0	0	0	0	0	0	0	0	0	0	0	0	0	0	0	0	0	0	0	0	0	0	0	0	0	0	1	0	0	0	0	0	0	0	0	0	0	0	0	0	0	0	0	0	0	2	1	0	0	0	0	0	0	0	0	0	0	0	0	0	0	0	0	0	0	0	0	0	0	0	0	0	0	0	0
gene4457	0	0	1	0	0	0	0	0	1	0	0	0	0	0	0	0	0	0	0	0	0	0	0	0	0	0	0	0	0	0	0	0	0	0	0	0	0	1	0	0	0	0	2	1	1	0	121	7	22	11	19	7	0	0	0	0	1	0	0	0	0	0	0	0	0	0	0	0	0	0	1	0	0	0	0	0	0	0	0	0	0	0	0	0	0	0	0	0	0	0	0	0	0	0	0	3	2	0	0	2	2	0	0	11	0	0	6	0	0	0	0	0	1	0	0	1	1	0	0	0	0	0	0	0	0	0	0	0	0	0	0	0	0	0	0	0	0	0	0	0	0	0	0	0	0
gene4458	2	1	1	0	0	1	0	2	3	0	0	0	0	0	0	0	0	0	0	0	0	0	0	0	0	0	0	0	0	0	0	0	0	0	0	0	1	0	0	0	0	0	0	0	1	0	0	10	2	0	28	0	0	0	0	0	0	1	5	0	0	0	0	0	0	0	0	0	0	0	0	0	0	0	0	0	0	0	0	0	0	0	0	0	0	0	0	0	0	0	0	0	0	0	0	102	141	2	0	77	125	2	1	159	0	1	111	2	0	0	4	0	0	0	0	1	0	0	0	0	0	0	0	0	0	0	0	0	0	0	0	0	0	0	0	0	0	0	0	0	0	0	0	0	0
gene4459	2	2	4	1	1	2	5	3	0	0	0	0	0	0	0	0	0	0	0	0	0	0	0	0	0	0	0	0	0	0	0	0	0	0	1	0	3	3	0	0	0	0	0	1	1	2	0	12	3	3	2	1	2	7	0	0	0	5	19	0	0	0	1	0	0	0	0	0	0	0	0	0	0	0	0	0	0	0	0	0	0	0	0	0	0	0	0	0	0	0	0	0	0	0	0	57	67	5	2	64	90	0	3	128	11	4	62	14	3	0	16	3	4	1	0	1	2	0	0	0	0	0	0	0	0	0	0	0	0	0	0	0	0	0	0	0	0	0	0	0	0	0	0	0	0
gene4460	1	1	4	3	0	2	2	2	2	0	0	0	0	0	0	0	0	0	0	0	0	0	0	0	0	0	0	0	0	0	0	0	0	0	0	0	0	1	0	0	0	0	22	6	22	23	39	0	0	15	1	0	0	0	0	0	0	77	277	0	0	0	0	0	0	0	0	0	0	0	0	0	0	0	0	0	0	0	0	0	0	0	0	0	0	0	0	0	0	0	0	0	0	0	0	93	88	26	32	37	63	20	44	112	75	15	88	138	27	26	164	24	26	0	0	0	0	0	0	0	0	0	0	0	0	0	0	0	0	0	0	0	0	0	0	0	0	0	0	0	0	0	0	0	0
gene4461	0	0	0	0	0	0	0	0	0	0	0	0	0	0	0	0	0	0	0	0	0	0	0	0	0	0	0	0	0	0	0	0	0	0	1	0	0	0	0	0	0	0	2	1	3	1	0	0	12	4	1	32	0	8	0	0	0	0	1	0	0	0	1	0	0	0	0	0	0	0	0	0	0	0	0	0	0	0	0	0	0	0	0	0	0	0	0	0	0	0	0	0	0	0	0	7	9	2	2	0	0	0	0	7	1	1	14	0	0	1	1	0	1	0	0	2	0	0	0	0	0	0	0	0	0	0	0	0	0	0	0	0	0	0	0	0	0	0	0	0	0	0	0	0	0
gene4462	1	0	1	1	0	2	0	1	0	0	0	0	0	0	0	0	0	0	0	0	0	0	0	0	0	0	0	1	4	0	0	0	0	0	0	4	1	4	0	1	0	4	0	6	0	4	511	211	75	214	33	12	0	14	2	15	1	0	6	0	2	0	0	0	0	2	0	0	4	0	9	0	0	0	0	0	0	0	0	0	0	0	0	0	0	0	0	0	0	0	0	0	0	0	0	16	27	1	0	7	5	0	0	11	0	2	19	2	0	1	0	2	1	4	0	9	1	1	4	0	0	0	0	0	0	4	0	0	0	0	1	1	0	0	0	0	0	0	0	0	0	0	0	0	0
gene4463	0	1	0	0	0	1	1	2	0	0	0	0	0	0	0	0	0	0	0	0	0	0	0	0	0	0	0	0	0	0	0	0	0	0	2	1	1	0	0	1	0	1	0	1	0	0	0	8	10	13	14	8	0	0	0	0	0	0	1	0	0	0	0	0	0	0	0	0	0	0	0	0	0	0	0	0	0	0	0	0	0	0	0	0	0	0	0	0	0	0	0	0	0	0	0	4	4	0	1	1	1	0	0	2	0	0	9	0	0	1	1	0	1	0	0	0	0	0	2	0	0	0	0	0	0	0	0	0	0	0	0	0	0	0	0	0	0	0	0	0	0	0	0	0	0
gene4464	2	1	1	0	1	1	3	4	1	0	0	0	0	0	0	0	0	0	0	0	0	0	0	0	0	0	0	0	0	0	0	0	0	0	1	0	1	4	0	0	0	0	37	21	16	44	376	78	20	1	0	13	0	0	0	1	1	37	152	0	2	1	0	0	0	1	0	0	0	0	1	0	0	0	0	0	0	0	0	0	7	0	0	0	0	0	0	0	0	0	0	0	0	0	0	15	7	126	129	8	21	32	25	15	24	3	13	20	7	17	28	5	156	1	0	1	4	0	0	0	0	0	0	0	0	0	0	0	0	0	0	0	0	0	0	0	0	0	0	0	0	0	0	0	0
gene4465	0	0	0	0	0	0	0	0	0	0	0	0	0	0	0	0	0	0	0	0	0	0	0	0	0	0	0	0	0	0	0	0	0	0	0	0	2	0	0	0	0	0	0	3	1	2	0	0	21	3	0	1	1	0	0	0	0	2	13	0	0	0	0	0	0	0	0	0	0	0	0	0	0	0	0	0	0	0	0	0	0	0	0	0	0	0	0	0	0	0	0	0	0	0	0	17	10	5	11	0	1	8	7	4	3	1	19	6	0	2	1	1	10	0	0	0	0	0	0	0	0	0	0	0	0	0	0	0	0	0	0	0	0	0	0	0	0	0	0	0	0	0	0	0	0
gene4466	0	0	1	0	0	0	0	0	0	0	0	0	0	0	0	0	0	0	0	0	0	0	0	0	0	0	1	1	4	0	0	0	0	0	2	8	11	5	1	1	1	3	3	0	4	3	363	264	222	227	1060	210	0	2	0	11	9	2	4	0	14	2	11	0	0	1	0	0	6	1	14	0	0	0	0	0	0	53	0	0	0	1	0	54	0	0	0	5	0	0	0	0	0	0	0	3	2	0	0	2	0	0	0	1	0	9	3	1	49	0	2	18	0	1	0	37	8	2	17	0	0	0	0	0	0	0	0	0	0	0	0	1	0	0	0	0	0	0	0	0	0	0	0	0	4
gene4467	0	0	0	0	0	0	0	0	0	0	0	0	0	0	0	0	0	0	0	0	0	0	0	0	0	0	1	2	0	0	0	0	0	0	11	37	34	21	2	3	1	12	0	0	0	0	1428	452	409	319	387	276	3	4	2	15	9	0	0	0	33	0	26	0	0	3	0	1	5	0	11	0	0	0	4	0	0	4	0	0	16	0	0	27	0	0	0	2	2	0	1	0	0	0	0	8	5	2	0	1	0	0	2	1	0	6	10	0	12	0	0	2	0	6	2	63	12	4	10	0	1	0	0	0	0	0	0	0	0	0	1	2	0	0	0	0	0	0	0	0	0	0	0	0	0
gene4468	4	2	4	1	0	0	1	5	1	0	0	0	0	0	0	0	0	0	0	0	0	0	0	0	0	1	0	2	1	0	0	0	0	0	3	26	25	6	0	5	2	10	0	3	1	4	366	263	256	66	312	149	1	2	2	4	5	5	15	0	6	0	11	0	0	0	0	0	3	0	14	0	0	0	0	0	0	0	0	0	0	0	0	0	0	0	0	0	0	0	0	0	0	0	0	70	78	6	6	4	4	2	8	10	3	0	88	9	4	2	3	2	2	2	0	16	11	1	4	0	0	0	0	2	0	0	0	0	0	0	1	2	0	0	0	0	0	0	0	0	0	0	0	0	0
gene4469	0	0	0	0	0	0	0	0	0	0	0	0	0	0	0	0	0	0	0	0	0	0	0	0	0	0	0	0	0	0	0	0	0	0	1	0	0	0	0	0	0	0	0	0	0	0	324	88	109	74	178	59	0	7	0	1	0	0	0	0	0	0	0	0	0	0	0	0	0	0	0	0	0	0	0	0	0	3	0	0	0	0	0	0	0	0	0	0	0	0	0	0	0	0	0	11	9	0	0	1	3	0	0	4	4	1	12	1	1	0	0	0	0	0	0	1	0	0	7	0	0	0	0	0	0	0	0	0	0	0	0	0	0	0	0	0	0	0	0	0	0	0	0	0	0
gene4470	1	1	1	0	0	0	3	0	1	0	0	0	0	0	0	0	0	0	0	0	0	0	0	0	0	0	0	0	1	0	0	0	0	0	0	0	2	2	0	1	1	1	3	1	4	7	21	29	31	21	33	51	3	0	0	0	0	8	21	0	2	0	2	0	0	0	0	0	1	0	2	0	0	0	0	0	0	0	0	0	0	0	0	0	0	0	0	0	0	0	0	0	0	0	0	25	45	5	5	6	8	1	2	10	3	5	31	7	7	0	7	1	5	0	0	4	2	0	1	0	0	0	0	0	0	0	0	0	0	0	0	0	0	0	0	0	0	0	0	0	0	0	0	0	0
gene4471	306	211	198	48	26	71	314	273	264	0	0	0	0	0	0	0	0	0	0	0	0	0	0	0	0	2	0	4	11	0	0	0	0	0	13	28	52	43	3	17	4	12	1020	1094	868	1225	3289	2174	471	2004	714	349	5	263	1	16	8	1518	5157	0	53	2	16	0	0	3	0	2	8	0	27	0	0	0	0	0	0	2	0	0	10	0	0	3	0	0	0	0	0	0	0	0	0	0	0	4492	6609	3270	2822	2990	3892	119	225	5916	1490	1092	4909	3942	1266	86	3188	521	4012	33	7	42	25	2	38	0	0	0	0	1	0	3	0	0	0	0	0	4	0	0	0	0	0	0	0	0	0	0	0	0	0
gene4472	170	131	134	60	64	92	209	159	204	0	0	0	0	0	0	0	0	0	0	0	0	0	0	0	0	0	0	2	5	0	0	0	0	0	12	41	32	30	1	25	1	13	824	773	696	843	5536	3689	790	2094	509	279	0	326	1	3	7	941	3682	0	36	1	20	0	0	1	0	0	3	0	16	0	0	0	0	0	0	0	0	0	0	0	0	13	0	0	0	0	0	0	0	0	0	0	0	1784	2848	1521	1553	1322	2010	262	540	2721	552	542	2026	1495	709	202	1354	359	1921	15	2	42	23	13	37	0	0	0	0	2	0	3	0	0	0	0	0	9	0	0	0	0	0	0	0	0	0	0	0	0	2
gene4473	190	142	153	110	63	140	202	225	193	0	0	0	0	0	0	0	0	0	0	0	0	0	0	0	0	1	0	2	1	1	0	0	0	0	31	58	88	39	1	17	5	4	1530	1211	1260	1350	3735	1450	440	635	469	149	1	53	1	8	9	1220	4526	0	52	0	11	0	0	1	0	0	8	0	21	0	0	0	0	0	0	9	0	0	10	0	0	0	0	0	0	14	0	0	0	0	0	0	0	2084	2872	1273	1031	798	1383	148	304	2108	709	544	2205	1535	704	111	1385	276	1500	17	7	35	32	11	36	0	0	0	0	0	0	2	0	0	0	0	0	2	1	1	0	0	0	0	0	0	0	0	0	0	0
gene4474	68	66	66	31	18	47	81	118	106	0	0	0	0	0	0	0	0	0	0	0	0	0	0	0	0	0	0	0	3	0	1	0	0	0	8	9	16	16	0	8	2	3	308	330	300	541	1670	642	227	626	180	84	1	93	3	9	6	551	1824	0	18	1	5	0	0	1	0	0	3	0	16	0	0	0	0	0	0	0	0	0	0	0	0	0	0	0	0	8	0	0	0	0	0	0	0	1550	2472	1151	1033	876	1322	56	132	1966	709	478	1845	1608	695	53	1385	292	1464	6	2	13	13	1	21	0	0	0	0	0	0	3	0	0	0	0	1	1	0	0	0	0	0	0	0	0	0	0	0	0	1
gene4475	43	26	22	4	2	9	41	47	38	0	0	0	0	0	0	0	0	0	0	0	0	0	0	0	1	0	1	2	2	1	0	0	0	0	5	9	6	11	0	1	0	1	232	241	225	332	176	598	201	320	325	123	0	65	1	4	0	285	1229	0	3	0	5	0	0	0	0	0	1	0	6	0	0	0	0	0	0	0	0	0	11	0	0	3	0	0	0	0	0	0	0	0	0	0	0	811	1122	568	571	501	714	52	74	951	327	213	893	711	272	20	597	95	687	3	0	8	10	0	6	0	0	0	0	0	0	0	0	0	0	0	0	0	1	0	0	0	0	0	0	0	0	0	0	0	2
gene4476	21	17	17	4	8	10	18	18	20	0	1	1	0	0	0	0	0	0	0	0	0	0	0	0	0	0	0	0	2	0	0	0	0	0	2	2	11	2	0	1	0	1	76	43	48	71	523	147	25	298	0	12	0	7	1	2	0	198	705	0	1	0	1	0	0	0	0	0	1	0	2	0	0	0	0	0	0	0	0	0	0	0	0	0	0	0	0	0	0	0	0	0	0	0	0	40	57	147	127	48	62	5	20	76	58	43	43	130	61	1	118	24	190	0	2	4	1	3	1	0	0	0	0	0	0	1	0	0	0	0	0	1	0	0	0	0	0	0	0	0	0	0	0	0	2
gene4477	0	0	0	0	0	0	2	0	0	0	0	0	0	0	0	0	0	0	0	0	0	0	0	0	0	0	0	0	0	0	0	0	0	0	0	0	0	0	0	0	0	0	0	0	0	0	2	1	0	0	0	0	2	1	0	0	0	3	11	0	0	0	0	0	0	0	0	0	0	0	0	0	0	0	0	0	0	0	0	0	0	0	0	0	0	0	0	0	0	0	0	0	0	0	0	0	1	0	0	0	0	0	0	0	0	0	0	1	0	0	0	0	0	0	0	0	0	0	0	0	0	0	0	0	0	0	0	0	0	0	0	0	0	0	0	0	0	0	0	0	0	0	0	0	0
gene4478	45	37	45	38	42	46	72	69	77	0	0	0	0	0	0	0	0	0	0	0	0	0	0	0	0	0	0	0	0	0	0	0	0	0	6	5	8	7	0	0	0	3	37	25	40	29	18	72	17	9	6	2	0	7	0	2	3	190	762	0	8	0	3	0	0	1	0	0	0	0	6	0	0	0	0	0	0	5	0	0	3	0	0	28	0	0	0	0	0	0	0	0	0	0	0	92	183	437	331	103	150	47	72	175	272	254	140	591	358	30	513	177	440	0	1	6	3	0	2	0	0	0	0	0	0	0	0	0	0	0	0	0	0	1	0	0	0	0	0	0	0	0	0	0	0
gene4479	3	0	1	2	2	1	2	2	0	0	0	0	0	0	0	0	0	0	0	0	0	0	0	0	0	0	0	0	0	0	0	0	0	0	8	2	4	1	0	1	0	1	8	5	3	5	1339	298	72	316	69	21	1	4	0	0	0	13	42	0	9	0	2	0	0	0	0	0	0	0	5	0	0	0	0	0	0	0	0	0	0	0	0	12	0	0	0	0	0	0	0	0	0	0	0	12	18	3	3	10	15	4	4	22	2	8	16	12	15	2	10	10	3	0	0	4	5	0	14	0	0	0	0	0	0	0	0	0	0	0	0	0	0	0	0	0	0	0	0	0	0	0	0	0	0
gene4480	2	1	0	1	0	0	4	1	3	0	0	0	0	0	0	0	0	0	0	0	0	0	0	0	0	0	0	0	0	0	0	0	0	0	0	0	2	1	0	0	0	0	4	7	3	6	6	3	0	3	0	0	0	0	0	0	0	30	129	0	1	0	1	0	0	0	0	0	0	0	0	0	0	0	0	0	0	0	0	0	0	0	0	0	0	0	0	0	0	0	0	0	0	0	0	1	3	13	11	2	4	1	5	2	9	6	1	10	9	1	14	4	10	0	0	0	0	0	2	0	0	0	0	0	0	1	0	0	0	0	0	0	0	0	0	0	0	0	0	0	0	0	0	0	0
gene4481	469	326	301	206	170	309	368	331	376	4	0	0	0	0	0	0	0	0	0	0	0	0	0	0	0	0	2	5	13	0	0	0	1	0	39	36	73	46	2	21	4	8	1686	1457	1499	1691	3658	1543	435	627	491	79	0	117	1	9	9	1905	6617	0	77	2	16	0	0	1	1	0	7	0	36	0	1	0	0	0	0	5	0	0	20	0	201	11	0	0	0	9	0	0	0	0	0	0	0	3748	5959	3471	3431	2571	3927	309	657	5617	1730	1322	4356	3940	1720	264	3594	791	3981	20	14	62	52	9	34	0	0	0	0	1	0	5	0	0	0	0	3	10	0	0	0	0	0	0	0	0	0	0	0	0	0
gene4482	57	29	27	11	14	10	19	30	34	0	0	0	0	0	0	0	0	0	0	0	0	0	0	0	0	0	0	1	0	0	0	0	0	0	6	14	16	8	0	2	0	4	213	102	159	201	965	787	299	351	31	9	0	28	0	0	3	215	795	0	16	0	2	0	0	0	0	0	3	0	7	0	0	0	0	0	0	5	0	0	2	0	0	0	0	0	0	0	0	0	0	0	0	0	0	261	380	216	244	414	547	73	114	732	119	117	251	214	111	54	210	60	298	6	1	15	14	1	7	0	0	0	0	0	0	4	0	0	0	0	0	2	0	0	0	0	0	0	0	0	0	0	0	0	1
gene4483	34	34	15	10	4	8	22	26	37	0	0	0	0	0	0	0	0	0	0	0	0	0	0	0	0	0	0	0	0	0	0	0	0	0	1	1	1	5	0	0	0	2	166	183	138	212	903	126	86	292	5	58	0	22	0	1	0	203	796	0	5	0	1	0	0	1	0	0	0	0	0	0	0	0	0	0	0	0	0	0	0	0	0	0	0	0	0	0	0	0	0	0	0	0	0	380	647	543	601	324	452	21	23	774	245	144	480	587	223	12	515	97	914	2	0	5	4	1	2	0	0	0	0	0	0	0	0	0	0	0	0	0	0	0	0	0	0	0	0	0	0	0	0	0	1
gene4484	744	563	506	163	146	258	710	615	630	2	0	0	0	0	0	0	0	0	0	0	0	0	0	0	0	2	6	5	19	0	0	0	0	0	109	57	122	120	3	33	10	33	3184	2439	2737	2758	12386	5530	1684	5881	1883	814	0	866	4	48	26	5636	20609	0	151	4	43	0	0	13	0	0	31	0	59	0	0	0	0	0	0	17	0	213	9	0	0	47	3	0	0	0	0	12	0	0	0	0	0	8050	13598	7969	7999	7242	10310	1069	2060	13979	4328	3575	9730	10657	4134	705	9413	1754	9709	85	43	157	187	18	98	0	1	0	0	2	0	13	0	0	0	0	2	32	1	1	0	1	2	1	0	0	0	0	0	0	5
gene4485	131	78	81	15	13	21	112	101	107	0	0	0	0	0	0	0	0	0	0	0	0	0	0	0	0	0	0	1	1	0	0	0	0	0	36	20	12	29	1	7	1	1	362	312	315	341	781	305	110	277	137	43	0	56	1	2	0	952	3554	0	35	1	5	0	0	2	0	0	0	0	5	8	0	0	0	0	0	2	0	0	0	14	0	9	0	0	0	0	0	0	0	0	0	0	0	1091	1706	989	959	778	1353	142	261	1716	566	455	1194	1374	562	83	1096	202	1193	8	6	23	19	1	11	0	0	0	0	0	0	2	0	0	0	0	0	4	0	0	0	0	0	0	0	0	0	0	0	0	0
gene4486	48	38	39	22	10	30	47	28	38	0	0	0	0	0	0	0	0	0	0	0	0	0	0	0	0	0	0	1	3	0	0	0	0	0	7	5	9	7	1	4	0	2	184	187	206	179	309	310	135	277	94	55	0	78	1	1	3	215	744	0	9	0	5	0	0	0	0	0	1	0	4	0	0	0	0	0	0	0	0	0	0	0	0	0	0	0	0	0	0	0	0	0	0	0	0	566	786	416	331	362	446	34	59	748	183	176	602	473	244	30	445	136	469	3	4	11	5	1	9	0	0	0	0	0	0	0	0	0	0	0	0	1	0	0	0	0	0	0	0	0	0	0	0	0	0
gene4487	196	109	117	57	26	58	101	128	114	0	0	0	0	0	0	0	0	0	0	0	0	0	0	0	0	0	1	1	8	0	0	0	0	0	89	24	55	88	2	18	5	12	1768	1158	1646	1636	542	711	381	611	546	73	1	58	1	11	4	881	3288	0	32	1	9	0	0	2	0	0	1	0	12	0	0	0	0	0	0	3	0	0	2	0	0	10	0	0	0	0	0	0	0	0	0	0	0	1528	2169	1588	1700	1042	2215	385	642	3265	676	635	1463	1307	1019	247	1281	523	2046	18	13	47	57	8	19	0	0	0	0	1	0	4	0	0	0	0	1	6	0	0	0	0	0	0	0	0	0	0	0	0	5
gene4488	73	37	61	13	9	22	60	83	48	0	0	0	0	0	0	0	0	0	0	0	0	0	0	0	0	1	0	1	0	0	0	0	0	0	19	6	18	7	2	5	0	2	385	273	327	341	479	960	391	553	110	52	2	82	0	3	1	190	668	0	11	0	4	0	0	1	0	0	5	0	2	0	0	0	0	0	0	0	0	0	0	0	0	0	0	0	0	0	0	0	0	0	0	0	0	295	437	287	309	273	411	53	77	580	152	163	330	343	208	28	330	82	420	5	1	6	12	0	11	0	0	0	0	0	0	3	0	0	0	0	0	1	0	0	0	0	0	0	0	0	0	0	0	0	0
gene4489	486	331	358	238	224	284	689	659	616	0	0	0	0	0	0	0	0	0	0	0	0	0	0	0	0	0	1	4	4	0	0	0	0	0	62	48	83	29	0	11	4	18	1490	1504	1461	1868	3664	1564	497	1200	175	117	0	179	2	16	9	1697	6212	0	47	2	20	0	0	7	2	0	16	0	42	0	0	0	0	0	0	11	0	0	3	0	0	5	0	0	0	9	0	0	0	0	0	0	0	4078	5279	4512	4129	2215	3135	398	801	4864	2280	1952	4807	4799	2751	294	4128	1261	5214	18	16	41	39	18	30	0	0	0	0	4	0	4	0	0	0	0	0	7	1	0	0	0	0	0	0	0	0	0	0	0	0
gene4490	167	114	125	35	24	32	152	136	113	0	0	0	0	0	0	0	0	0	0	0	0	0	0	0	1	0	0	3	5	0	0	0	0	0	46	27	47	54	2	8	5	8	652	549	455	470	1024	906	311	876	354	124	2	100	0	4	5	988	3736	0	14	0	4	0	0	3	0	0	3	0	11	0	0	0	0	0	0	0	0	0	17	0	0	0	0	0	0	0	0	0	0	0	0	0	0	1883	2581	1795	1539	1478	2260	193	313	3328	638	544	2094	1472	727	103	1380	316	1948	13	5	30	42	4	24	0	0	0	0	2	0	3	0	0	0	0	0	2	0	0	0	0	0	0	0	0	0	0	0	0	0
gene4491	54	31	45	5	2	2	27	20	21	0	0	0	0	0	0	0	0	0	0	0	0	0	0	0	0	0	0	0	0	0	0	0	0	0	37	3	8	15	0	5	2	11	1234	963	1067	1296	738	961	364	820	152	56	0	2	0	1	0	320	1113	0	10	0	1	0	0	0	0	0	2	0	1	0	0	0	0	0	0	0	0	0	0	0	0	0	0	0	0	0	0	0	0	0	0	0	0	204	304	300	434	529	717	266	449	1077	171	169	217	163	412	167	167	159	484	2	2	19	46	3	6	0	0	0	0	0	0	0	0	0	0	0	0	0	0	0	0	0	0	0	0	0	0	0	0	0	0
gene4492	78	62	67	22	17	36	109	122	119	0	0	0	0	0	0	0	0	0	0	0	0	0	0	0	0	0	0	1	0	0	0	0	0	0	8	9	18	14	0	8	6	3	301	431	312	425	1921	787	307	551	282	98	0	110	0	4	5	721	2657	0	11	0	4	0	0	0	0	0	3	0	8	0	0	0	0	0	0	0	0	0	0	0	0	1	0	0	0	13	0	0	0	0	0	0	0	1253	1765	916	855	909	1317	83	118	1704	501	459	1397	1236	623	46	1100	261	1216	8	2	16	16	2	13	0	0	0	0	0	0	1	0	0	0	0	0	1	0	0	0	0	0	0	0	0	0	0	0	0	0
gene4493	216	164	188	74	65	111	165	216	201	0	0	0	0	0	0	0	0	0	0	0	0	0	0	0	0	0	3	2	2	0	0	0	0	0	32	27	61	40	5	8	5	9	1269	904	1093	987	848	1196	488	1302	430	100	0	112	1	20	10	1136	4628	0	32	0	7	0	0	0	0	1	5	1	18	0	0	0	0	0	0	9	0	0	0	0	0	1	0	6	0	2	0	0	0	0	0	0	0	1594	2579	1957	1736	1526	2139	212	399	3097	881	754	1946	1916	952	135	1736	433	2167	10	8	36	44	15	22	0	0	0	0	0	0	8	0	0	0	0	0	4	0	0	0	0	0	0	0	0	0	0	0	0	0
gene4494	124	89	81	159	130	182	117	108	100	0	0	0	0	0	0	0	0	0	0	0	0	0	0	0	3	1	1	1	4	0	0	0	0	0	34	7	21	11	0	5	4	9	2829	2305	2683	2411	3756	1746	1152	1626	450	227	2	424	2	10	8	1423	4795	0	26	0	3	0	0	0	1	0	1	0	5	0	0	0	0	0	0	0	0	0	7	0	0	0	0	0	0	0	0	0	0	0	0	0	0	1337	2040	944	1182	1102	1610	345	622	1992	524	703	1465	1300	1245	334	1298	713	1304	18	9	35	40	6	25	0	1	0	0	0	0	0	0	0	0	0	0	3	1	0	0	0	0	0	0	0	0	0	0	0	1
gene4495	833	607	600	1611	1841	1700	533	544	609	0	0	0	0	0	0	0	0	0	0	0	0	0	0	0	0	2	1	7	10	0	0	0	0	0	403	93	338	239	13	60	19	52	28507	22298	26763	24367	17515	10260	4334	9829	2303	1116	0	916	11	45	33	23904	86895	0	227	7	80	0	0	17	0	3	27	0	93	0	0	0	0	0	0	20	0	0	0	0	0	26	2	0	0	6	0	0	1	0	0	0	0	16317	20119	12814	17848	8316	10616	7779	14784	18155	7724	7519	18259	16687	14691	7950	22985	9138	17188	65	47	154	286	54	175	0	3	0	0	1	0	12	0	0	0	0	0	16	0	1	0	0	0	0	0	0	0	0	0	0	6
gene4496	183	102	94	271	236	203	127	141	130	0	0	0	0	0	0	0	0	0	0	0	0	0	0	0	0	0	2	1	2	0	0	0	0	0	20	22	36	32	0	12	6	8	3806	2813	3802	3456	3071	2109	1029	1579	468	170	0	221	0	11	7	3466	12930	0	29	0	9	0	0	0	0	0	1	0	8	0	0	0	0	0	0	9	0	0	0	0	0	3	0	0	0	0	4	0	0	0	0	0	0	2932	3010	1965	2553	1281	1989	1266	2323	2641	1449	1094	3292	2603	2029	1231	3261	1333	2696	10	12	39	36	6	27	0	2	0	0	1	0	3	0	0	0	0	0	4	0	0	0	0	0	0	0	0	0	0	0	0	0
gene4497	286	188	148	326	204	366	163	155	155	0	0	0	1	0	0	0	0	0	0	0	0	0	0	0	0	3	4	1	1	0	0	0	0	0	66	18	67	51	2	13	3	9	1881	1340	1639	1812	2422	1188	583	1812	364	186	0	91	0	16	10	1871	7060	0	53	0	15	1	0	0	1	2	4	0	15	0	0	0	0	0	0	0	0	0	0	4	0	2	0	0	0	0	0	0	0	0	0	0	0	1655	2276	1772	1777	1952	2800	328	530	4192	828	1128	1781	1363	2087	222	1411	1036	2253	19	8	57	46	7	26	0	1	0	0	1	0	5	0	0	0	0	0	4	1	0	0	0	0	0	0	0	0	0	0	0	1
gene4498	715	454	470	514	426	550	438	406	416	2	0	0	0	0	0	0	0	0	0	0	0	0	0	0	0	1	3	4	13	0	0	0	0	0	123	85	196	125	4	46	15	32	4371	3240	4333	3685	7214	3712	1503	2871	1516	704	0	444	3	34	17	7101	25807	1	148	4	69	0	0	11	2	5	13	0	65	0	0	0	0	0	0	34	0	0	57	0	0	85	0	0	156	48	12	3	0	0	0	0	0	4448	6471	4781	4978	2547	4745	1269	2580	6567	2214	2844	4373	4702	5939	1171	4426	3151	5931	48	42	165	113	22	115	0	1	0	2	10	0	6	0	0	0	0	0	24	0	0	0	0	0	0	0	0	0	0	0	0	6
gene4499	145	94	101	73	58	115	175	157	163	0	0	0	1	0	0	0	0	0	0	0	0	0	0	0	0	1	0	2	2	0	0	0	1	0	16	19	49	28	1	7	5	6	640	400	496	575	936	1139	365	426	345	43	0	117	2	2	11	725	2665	0	36	0	12	0	0	5	0	0	5	0	12	0	0	0	0	0	0	0	0	0	0	0	0	0	0	0	0	0	0	0	0	0	0	0	0	2058	3058	1717	1546	1151	1632	212	311	2466	961	714	2299	2073	931	162	2033	426	2045	12	8	21	19	3	16	0	0	0	0	3	0	1	0	0	0	0	0	4	1	0	0	0	0	0	0	0	0	0	0	0	1
gene4500	721	598	730	2918	3313	2235	1266	1219	1249	0	4	0	0	0	0	0	0	0	0	0	0	0	0	0	3	0	4	7	20	0	0	0	1	0	107	114	287	110	4	19	14	49	25299	21361	28721	24419	4037	2926	1929	1307	1514	688	6	100	3	14	4	18314	68591	0	112	5	55	0	0	2	0	0	33	0	86	0	0	0	5	0	0	3	0	0	19	0	0	28	0	0	0	25	1	5	0	0	0	0	0	26928	31812	23967	46090	7549	8996	20701	26285	13486	14934	14655	33394	29933	29139	16291	47306	18037	39952	11	10	173	188	30	60	0	0	0	0	1	0	15	0	0	0	0	3	18	2	0	0	0	0	0	0	0	0	0	0	0	2
gene4501	193	158	143	42	44	77	292	276	251	0	0	0	0	0	0	0	0	0	0	0	0	0	0	0	1	2	1	2	2	0	0	0	1	0	24	20	30	16	0	7	0	6	820	714	851	899	548	730	197	1014	145	103	0	64	0	8	5	958	3640	0	28	2	12	0	1	2	0	0	8	0	11	0	0	0	0	0	0	2	0	0	7	0	0	5	0	0	0	0	0	0	0	0	0	0	0	2132	3042	1858	1631	1445	2137	131	320	3101	848	632	2405	1705	767	99	1611	282	2041	5	5	17	18	3	11	0	0	0	0	0	0	8	0	0	0	0	1	3	0	0	0	0	0	0	0	0	0	0	0	0	0
gene4502	77	61	75	19	33	30	125	137	103	0	0	0	0	0	0	0	0	0	0	0	0	0	0	0	0	0	0	1	0	0	0	0	0	0	7	7	17	8	0	4	1	0	140	111	128	189	68	53	25	201	25	4	1	14	1	4	1	434	1707	0	13	0	4	0	0	2	0	0	1	0	5	0	0	0	0	0	0	0	0	0	0	0	0	0	0	0	0	0	0	0	0	0	0	0	0	897	1320	864	695	557	939	69	113	1390	375	288	1173	686	294	39	751	111	869	4	3	9	13	0	5	0	0	0	0	0	0	1	0	0	0	0	0	1	0	0	0	0	0	0	0	0	0	0	0	0	0
gene4503	131	117	111	89	71	102	257	228	257	0	0	0	0	0	0	0	0	0	0	0	0	0	0	0	0	0	0	2	5	0	0	0	0	0	4	8	11	10	0	3	1	0	555	624	490	794	325	472	215	497	243	96	0	94	0	2	1	483	1844	0	13	0	8	0	0	1	0	0	5	0	8	0	0	0	0	0	0	0	0	0	5	0	0	15	0	0	0	0	0	0	0	0	0	0	0	1441	2032	1409	1198	683	1058	75	138	1404	796	648	1841	1810	923	44	1563	364	1698	4	3	12	11	1	9	0	0	0	0	1	0	2	0	0	0	0	0	2	0	0	0	0	0	0	0	0	0	0	0	0	0
gene4504	18	11	13	3	1	1	28	29	20	1	0	1	0	0	0	0	0	0	0	0	0	0	0	0	0	0	0	1	2	0	0	0	0	0	2	5	2	2	0	3	0	2	140	147	101	177	980	101	34	106	49	17	0	21	0	1	1	89	335	0	7	0	1	0	0	1	0	0	1	0	7	0	0	0	0	0	0	0	0	0	0	0	0	0	0	0	0	0	0	0	0	0	0	0	0	204	284	161	138	105	177	4	13	264	100	90	198	221	87	3	215	41	197	0	1	1	3	0	7	0	0	0	0	0	0	0	0	0	0	0	0	0	0	0	0	0	0	0	0	0	0	0	0	0	0
gene4505	26	24	21	19	8	12	32	36	45	0	0	0	0	0	0	0	0	0	0	0	0	0	0	0	0	0	0	1	3	0	0	0	0	0	2	10	8	4	0	1	1	0	187	178	128	225	800	399	106	347	344	52	0	42	0	2	0	265	975	0	7	1	3	0	0	1	0	0	2	0	4	0	0	0	0	0	0	0	0	0	0	0	0	0	0	0	0	7	0	0	0	0	0	0	0	440	546	402	393	208	263	19	33	413	279	250	494	495	359	5	461	163	512	1	0	7	10	5	6	0	0	0	0	0	0	0	0	0	0	0	0	2	0	0	0	0	0	0	0	0	0	0	0	0	0
gene4506	5	1	4	3	2	4	9	8	11	0	0	0	0	0	0	0	0	0	0	0	0	0	0	0	0	0	0	1	0	0	0	0	0	0	4	4	10	9	1	2	0	3	19	9	18	20	676	418	119	296	109	12	0	0	0	2	0	36	122	0	4	1	7	0	0	0	0	1	1	0	6	0	0	0	0	0	0	2	0	0	0	0	0	0	0	0	0	0	0	0	0	0	0	0	0	20	44	35	42	19	30	2	11	51	23	29	40	74	39	1	38	12	59	0	0	7	2	0	15	0	0	0	0	0	0	1	0	0	0	0	0	0	0	0	0	0	0	0	0	0	0	0	0	0	0
gene4507	96	92	87	81	73	90	126	109	114	0	0	0	0	0	0	0	0	0	0	0	0	0	0	0	0	0	2	1	1	0	0	0	0	0	10	12	14	20	2	8	1	1	394	314	314	363	94	356	239	462	53	90	0	38	1	4	3	457	1660	0	7	0	5	0	0	0	0	0	2	0	5	0	0	0	0	0	0	1	0	0	4	0	0	0	0	10	0	0	0	0	0	0	0	0	0	856	1408	952	836	452	596	101	243	809	588	420	1060	1370	674	127	1271	371	1017	4	0	6	9	2	11	0	0	0	0	0	0	1	0	0	0	0	0	3	0	0	0	0	0	0	0	0	0	0	0	0	0
gene4508	32	22	33	2	0	1	11	9	9	0	0	0	0	0	0	0	0	0	0	0	0	0	0	0	0	0	0	0	0	0	0	0	0	0	26	1	6	10	0	2	0	2	236	211	283	251	58	157	131	70	45	13	0	6	0	0	0	84	347	0	3	0	0	0	0	0	0	0	0	0	0	0	0	0	0	0	0	0	0	0	0	0	0	0	0	0	0	0	0	0	0	0	0	0	0	87	116	201	158	126	147	86	117	353	29	72	90	57	154	50	55	64	148	0	0	4	10	1	3	0	0	0	0	0	0	0	0	0	0	0	0	0	0	0	0	0	0	0	0	0	0	0	0	0	0
gene4509	49	30	32	10	9	17	45	45	43	0	0	0	0	0	0	0	0	0	0	0	0	0	0	0	0	0	0	3	0	0	0	0	0	0	4	3	7	13	2	2	0	2	152	146	150	181	703	191	75	149	167	41	0	103	0	2	0	354	1429	0	7	0	2	0	0	0	0	0	1	0	1	6	0	0	0	0	0	0	0	0	0	0	0	0	0	0	0	0	0	0	0	0	0	0	0	591	744	545	440	403	684	46	69	965	237	205	664	606	251	29	533	79	545	1	1	8	12	3	6	0	0	0	0	0	0	0	0	0	0	0	0	1	0	0	0	0	0	0	0	0	0	0	0	0	0
gene4510	2311	1918	1913	1375	1425	1919	3669	3495	3497	1	5	0	0	0	0	0	0	0	0	0	0	1	0	0	1	3	9	28	72	0	0	0	0	0	139	213	332	206	21	144	22	98	6145	5555	5556	6539	14230	7378	2402	6505	4271	1927	516	1914	8	100	33	11601	41169	0	385	19	142	2	0	37	5	2	85	0	262	10	0	0	0	0	6	28	0	0	50	0	0	49	0	0	0	28	15	0	0	0	0	0	0	28176	41948	20326	21981	11680	16812	2846	5616	22292	14267	15260	34437	34053	22054	2368	29924	10298	26514	99	57	337	280	42	269	0	3	0	0	19	1	64	0	0	0	0	4	41	2	0	0	0	0	0	0	0	0	0	0	0	5
gene4511	226	174	186	20	16	18	162	147	145	0	1	0	0	0	0	0	0	0	0	0	0	0	0	0	0	2	0	1	7	0	0	0	0	0	58	25	31	29	1	15	3	12	1313	972	1013	1211	4161	1139	346	1598	239	176	0	181	0	11	6	1277	4614	0	89	1	36	0	0	3	0	0	16	0	29	0	0	0	1	0	0	6	0	0	26	10	0	24	0	0	0	9	2	0	0	0	0	0	0	2957	4255	2023	2240	2639	3931	511	946	6077	972	749	3093	2005	1100	340	2039	389	2550	16	15	54	71	10	37	0	0	0	0	1	0	2	0	0	0	0	0	5	1	0	0	0	0	0	0	0	0	0	0	0	1
gene4512	136	102	97	3	2	13	38	41	53	0	0	0	0	0	0	0	0	0	0	0	0	0	0	0	0	0	3	1	1	0	0	0	0	0	77	18	28	39	0	6	1	14	1964	1266	1616	1584	1214	1296	744	1306	151	86	0	2	1	4	3	928	3281	0	35	0	11	0	0	0	0	0	0	0	2	0	0	0	0	0	0	0	0	0	0	0	0	0	0	0	0	0	0	0	0	0	0	0	0	566	818	728	1005	1094	1603	439	822	2577	332	525	581	418	1099	321	442	376	1067	12	16	26	73	7	6	0	0	0	0	0	0	1	0	0	0	0	0	2	0	0	0	0	0	0	0	0	0	0	0	0	1
gene4513	138	81	96	31	22	43	129	132	146	0	0	0	0	0	0	0	0	0	0	0	0	0	0	0	0	1	3	2	0	0	0	0	0	0	12	12	17	20	1	3	4	4	639	554	531	639	1774	902	324	1125	311	127	0	156	0	10	5	916	3368	0	29	0	7	0	0	2	0	0	3	0	18	0	0	0	0	0	0	9	0	0	7	0	0	0	0	0	0	0	0	10	0	0	0	0	0	1316	1829	1387	1349	932	1291	114	237	1762	733	552	1535	1600	662	74	1494	273	1633	4	6	19	16	0	11	0	0	0	0	1	0	1	0	0	0	0	0	2	0	0	0	0	0	0	0	0	0	0	0	0	3
gene4514	54	55	42	20	25	38	93	105	100	0	0	0	0	0	0	0	0	0	0	0	0	0	0	0	0	0	0	1	2	0	0	0	0	0	2	7	8	3	0	1	0	1	284	341	254	385	769	450	145	510	112	114	0	99	2	4	0	301	1084	0	20	0	4	0	0	3	0	0	2	0	12	0	0	0	0	0	0	0	0	0	0	0	0	0	0	0	0	0	0	0	0	0	0	0	0	701	977	602	540	344	556	13	24	651	411	390	839	931	540	8	805	192	747	2	0	13	7	2	7	0	0	0	0	1	0	2	0	0	0	0	0	0	0	0	0	0	0	0	0	0	0	0	0	0	1
gene4515	260	192	193	158	140	174	344	336	401	0	0	0	0	0	0	0	0	0	0	0	0	0	0	0	0	2	3	3	7	0	0	0	0	0	3	20	23	31	2	10	1	9	1897	1836	1567	2127	3424	1398	483	1751	658	340	15	278	2	13	5	1353	5143	0	69	0	25	0	0	6	0	1	15	0	42	0	0	0	0	0	0	19	0	0	23	0	0	10	0	0	0	0	0	7	0	0	0	0	0	3239	5342	2661	2844	1957	2730	102	262	3638	1901	1662	4092	4489	2311	106	3877	1003	3553	11	3	28	29	6	23	0	1	0	0	1	0	4	0	0	0	0	0	4	1	0	0	0	0	0	0	0	0	0	0	0	0
gene4516	81	52	51	28	13	25	31	49	51	0	0	0	0	0	0	0	0	0	0	0	0	0	0	0	0	1	2	0	1	0	0	0	0	0	39	18	62	50	0	18	7	10	486	417	415	336	4983	3527	1098	2118	593	121	0	185	4	11	16	604	2201	0	40	1	7	0	0	0	0	0	3	0	10	0	0	0	0	0	0	16	0	0	0	0	0	0	0	0	0	0	0	0	0	0	0	0	0	633	1103	457	468	664	1073	128	223	1410	184	232	597	369	306	66	323	154	603	14	5	43	67	5	20	0	0	0	0	1	0	2	0	0	0	0	0	4	0	0	0	0	0	0	0	0	0	0	0	0	0
gene4517	3	0	2	0	1	1	5	7	4	0	0	0	0	0	0	0	0	0	0	0	0	0	0	0	0	0	1	0	0	0	0	0	0	0	3	3	3	4	0	0	1	1	22	16	13	25	206	36	91	14	109	105	10	132	1	4	1	25	76	0	5	0	4	0	0	1	0	0	0	0	1	0	0	0	0	0	0	0	0	0	0	0	0	8	0	0	0	0	0	0	0	0	0	0	0	9	9	6	14	2	9	5	10	7	14	16	11	21	31	8	18	13	14	0	3	2	4	1	2	0	0	0	0	0	0	1	0	0	0	0	0	0	0	0	0	0	0	0	0	0	0	0	0	0	3
gene4518	28	30	22	7	10	10	38	26	38	0	0	0	0	0	0	0	0	0	0	0	0	0	0	0	0	0	1	0	1	0	0	0	0	0	1	1	1	5	0	2	1	1	161	114	140	118	235	187	98	314	127	31	0	35	2	1	1	237	876	0	6	0	4	0	0	0	1	1	0	0	3	0	0	0	0	0	0	0	0	0	3	0	0	0	0	0	0	0	0	0	0	0	0	0	0	310	487	287	276	248	368	23	46	506	157	126	416	386	172	13	375	66	334	2	0	6	3	0	3	0	0	0	0	0	0	0	0	0	0	0	0	0	0	0	0	0	0	0	0	0	0	0	0	0	0
gene4519	7	4	0	6	1	2	1	5	5	0	0	0	0	0	0	0	0	0	0	0	0	0	0	0	0	0	0	0	1	0	0	0	0	0	1	3	4	2	0	1	0	0	14	9	2	17	63	214	69	65	88	5	0	0	0	1	1	8	36	0	0	0	1	0	0	0	0	0	0	0	2	0	0	0	0	0	0	0	0	0	6	0	0	0	0	0	0	0	0	0	0	0	0	0	0	46	32	23	12	20	29	7	15	38	9	8	42	10	14	3	16	9	32	0	0	3	3	0	3	0	0	0	0	0	0	2	0	0	0	0	0	0	0	0	0	0	0	0	0	0	0	0	0	0	0
gene4520	5	3	5	0	2	0	4	2	3	0	0	0	0	0	0	0	0	0	0	0	0	0	0	0	0	1	0	2	4	0	2	0	0	0	10	8	14	13	1	0	0	0	39	33	35	29	1478	176	373	253	169	256	16	50	1	13	3	32	86	0	5	0	5	0	0	0	0	0	1	0	1	0	0	0	0	0	0	16	0	0	1	0	0	20	0	0	0	0	0	0	0	0	0	0	0	21	20	26	31	44	45	39	77	62	21	42	36	23	97	34	32	42	21	4	2	30	6	1	6	0	0	0	0	0	0	0	0	0	0	0	1	2	0	0	0	0	0	0	0	0	0	0	0	0	1
gene4521	71	59	75	111	78	106	138	117	132	0	0	0	0	0	0	0	0	0	0	0	0	0	0	0	0	1	0	3	2	0	0	0	0	0	47	32	115	41	0	12	3	7	704	591	616	739	2396	964	196	869	110	41	0	92	1	15	12	2148	6892	0	22	0	7	0	0	2	0	0	6	0	11	0	0	0	0	0	0	0	0	0	7	0	0	13	0	0	0	0	0	0	0	0	0	0	0	924	1087	818	667	924	1626	85	210	2376	517	618	937	1399	774	76	1333	595	813	4	6	36	16	3	6	0	0	0	0	0	0	2	0	0	0	0	1	4	1	0	0	0	0	0	0	0	0	0	0	0	1
gene4522	98	55	68	44	26	52	109	123	98	0	0	0	0	0	0	0	0	0	0	0	0	0	0	0	1	0	1	0	3	0	1	0	0	0	15	9	26	8	0	5	4	3	302	316	242	321	1111	839	280	612	277	65	0	48	3	3	3	649	2370	45	14	5	6	1	5	2	1	13	3	13	9	0	4	0	2	0	0	0	0	0	4	0	0	0	0	0	0	1	2	0	12	0	2	0	0	791	1100	673	557	630	835	61	90	1256	374	317	900	773	340	41	740	132	755	5	1	21	6	4	1	0	0	0	0	0	0	1	0	0	0	0	2	0	1	0	0	0	0	0	0	0	0	0	0	0	1
gene4523	706	518	499	371	320	570	1020	1129	1054	0	0	0	0	0	0	0	0	0	0	0	0	0	0	0	0	0	5	1	3	0	0	0	0	0	33	39	75	49	1	32	10	16	2503	2046	2044	2591	6600	3331	802	3573	759	226	0	383	1	21	15	2768	9167	0	118	1	32	0	0	12	1	2	12	0	63	0	0	0	0	0	0	0	0	0	7	0	0	2	0	0	0	0	0	0	0	0	0	0	0	6995	10143	6130	5607	3590	5468	236	371	7547	2710	2074	7976	7347	2588	119	5627	1072	8011	28	10	53	55	6	48	0	0	0	0	2	1	13	0	0	0	0	0	7	0	0	0	0	0	0	0	0	0	0	0	0	2
gene4524	228	192	177	104	110	148	302	263	289	0	0	0	0	0	0	0	0	0	0	0	0	0	0	0	0	2	3	3	9	0	0	0	0	0	25	38	39	25	0	12	1	5	2725	2285	2274	2550	7151	1486	631	3044	216	277	7	251	1	9	13	1768	6079	0	60	1	27	0	0	4	0	0	14	0	25	0	0	0	0	0	0	9	0	0	0	0	0	28	0	0	0	0	2	0	0	0	0	0	0	3119	5242	2811	2926	2193	3194	320	624	4512	1834	1526	3851	4218	1979	217	3691	806	3627	21	15	54	45	15	38	0	1	0	0	1	0	8	0	0	0	0	1	3	0	0	0	0	0	0	0	0	0	0	0	0	0
gene4525	96	81	66	48	25	61	106	118	113	0	0	0	0	0	0	0	0	0	0	0	0	0	0	0	0	2	0	0	1	0	0	0	0	0	18	10	19	7	3	6	2	3	427	491	455	498	912	1095	296	938	214	116	4	29	0	8	5	491	1768	0	12	0	4	0	0	0	0	0	0	0	6	0	0	0	0	0	0	14	0	0	5	0	0	0	0	0	0	2	0	0	0	0	0	0	0	1028	1355	983	883	626	1022	85	133	1512	507	529	1058	1244	797	68	1032	309	1130	9	1	24	21	1	16	0	0	0	0	1	0	0	0	0	0	0	0	2	0	0	0	0	0	0	0	0	0	0	0	0	0
gene4526	150	108	83	12	11	23	75	78	78	1	0	0	0	0	0	0	0	0	0	0	0	0	0	0	0	0	3	1	2	0	0	0	0	0	24	16	35	38	0	9	1	5	519	361	461	530	1831	662	226	1477	240	68	0	72	1	2	6	767	2839	0	17	0	4	0	0	0	0	0	3	0	3	0	0	0	0	0	0	0	0	0	0	0	0	0	0	8	0	0	0	0	0	0	0	0	0	1017	1504	939	949	1081	1642	203	402	2478	429	425	1143	922	584	134	912	193	1177	12	11	31	38	4	14	0	0	0	0	0	0	0	0	0	0	0	0	2	1	0	0	0	0	0	0	0	0	0	0	0	1
gene4527	37	22	15	4	5	13	17	13	15	0	0	0	0	0	0	0	0	0	0	0	0	0	0	0	0	0	0	0	1	0	0	0	0	0	5	6	4	5	0	3	1	1	181	133	182	151	55	246	115	166	2	11	2	27	1	1	0	140	529	0	3	0	0	0	0	0	0	0	0	0	0	0	0	0	0	0	0	0	0	0	0	0	0	0	0	0	0	0	0	0	0	0	0	0	0	127	171	134	166	164	247	58	89	379	62	67	89	129	114	39	88	50	207	2	1	6	11	2	7	0	0	0	0	0	0	0	0	1	0	0	0	1	0	0	0	0	0	0	0	0	0	0	0	0	0
gene4528	58	28	32	34	45	43	36	44	37	0	0	0	0	0	0	0	0	0	0	0	0	0	0	0	0	0	0	0	4	0	0	0	0	0	11	5	13	5	0	3	2	2	351	304	302	311	1059	688	164	92	209	63	0	12	0	4	0	298	1141	0	10	0	2	0	0	0	0	0	3	0	5	0	0	0	0	0	0	6	0	0	0	0	0	8	0	0	159	0	0	0	0	0	0	0	0	453	740	416	399	396	542	82	138	753	214	331	536	557	416	83	514	308	512	5	1	15	15	2	18	0	0	0	0	1	0	1	0	0	0	0	0	2	0	0	0	0	0	0	0	0	0	0	0	0	3
gene4529	200	124	108	281	275	271	128	112	112	0	0	0	0	0	0	0	0	0	0	0	0	0	0	0	0	1	1	2	3	0	0	0	0	0	51	17	43	51	0	7	5	14	3268	2473	3042	3088	1778	1696	821	1740	299	227	2	149	1	12	3	4075	15629	0	42	0	20	0	0	2	0	0	4	0	10	0	0	0	0	0	0	5	0	0	12	0	0	4	0	0	0	0	0	0	0	0	0	0	0	4543	5215	4408	5789	2259	3044	2040	3333	4461	2516	1917	5206	4344	3645	1887	6529	2377	5786	17	10	49	46	6	26	0	0	0	0	0	1	2	0	0	0	0	0	9	0	0	0	0	0	0	0	0	0	0	0	0	2
gene4530	64	48	72	130	118	111	108	100	88	0	0	0	0	0	0	0	0	0	0	0	0	0	0	0	0	0	1	0	0	0	0	0	0	0	13	6	26	4	1	3	1	2	1298	1085	1371	1404	8	549	201	445	63	39	0	53	0	2	1	1218	4220	0	11	0	2	0	0	0	0	0	0	0	5	0	0	0	0	0	0	0	0	0	0	0	0	0	0	6	0	0	0	0	0	0	0	0	0	1173	1501	917	802	441	655	136	325	959	476	464	1226	949	723	138	981	493	970	5	0	8	5	3	2	0	0	0	0	0	0	0	0	0	0	0	0	0	0	0	0	0	0	0	0	0	0	0	0	0	0
gene4531	349	221	238	116	57	144	309	304	290	0	0	0	0	0	0	0	0	0	0	0	0	0	0	0	0	0	1	2	4	0	0	0	0	0	73	38	122	61	2	17	8	16	959	804	958	937	2206	1408	456	1487	435	88	4	153	5	5	7	1435	4967	0	73	0	22	0	0	5	0	0	15	0	29	0	0	0	0	0	0	7	0	0	6	0	0	10	0	0	0	3	0	0	0	0	0	0	0	2339	3287	2871	2743	1912	3460	293	574	5034	1286	959	2582	2879	1129	199	2567	466	3641	19	16	55	60	17	37	0	0	0	0	1	0	3	0	0	0	0	0	5	0	1	0	0	0	0	0	0	0	0	0	0	0
gene4532	419	281	262	20	23	21	213	206	207	0	0	0	0	0	0	0	0	0	0	0	0	0	0	0	0	0	4	2	3	0	0	0	0	0	57	15	49	62	2	22	7	11	1929	1294	1330	1506	2280	952	294	1530	406	77	2	237	0	17	12	2019	7229	0	60	1	24	0	0	4	0	1	8	0	18	0	0	0	0	0	0	15	0	0	0	0	0	13	0	0	0	0	0	0	0	0	0	0	0	4646	7558	4062	4103	3806	5342	580	994	7866	1825	1250	5476	4070	1337	330	3816	495	5268	38	18	55	73	5	47	0	0	0	0	1	0	3	0	0	0	0	1	9	0	0	0	0	0	0	0	0	0	0	0	0	3
gene4533	111	78	83	49	50	81	130	106	111	0	0	0	0	0	0	0	0	0	0	0	0	0	0	0	0	0	1	1	3	0	1	0	1	0	15	9	19	18	1	8	2	6	521	424	328	407	558	1072	407	545	245	88	2	127	0	2	4	661	2385	0	16	1	8	0	0	3	0	0	4	0	3	0	0	0	0	0	0	4	0	0	0	0	0	0	0	0	0	0	0	0	0	0	0	0	0	1138	1545	971	941	723	1332	113	193	1784	456	442	1191	1108	564	65	930	248	1261	9	4	22	17	5	17	0	0	0	0	0	2	0	0	0	0	0	0	5	0	0	0	0	0	0	0	0	0	0	0	0	0
gene4534	411	322	327	184	181	201	435	473	518	0	0	0	0	0	0	0	0	0	0	0	0	0	0	0	0	0	3	3	8	0	0	0	0	0	41	35	52	28	1	15	5	15	2146	1688	1830	2118	1863	1134	524	1206	168	206	0	194	2	7	2	1720	6114	0	63	4	12	0	0	5	0	1	11	0	34	0	0	0	0	0	0	15	0	0	11	0	0	25	0	0	0	11	2	0	0	0	5	0	0	4724	7359	4275	4783	2937	4102	571	1087	5541	2794	2214	5885	6595	3050	462	5697	1385	5951	29	11	52	45	7	50	0	0	0	0	0	0	3	0	0	0	0	0	19	0	0	0	0	0	0	0	0	0	0	0	0	2
gene4535	80	76	75	49	49	62	150	159	172	0	0	0	0	0	0	0	0	0	0	0	0	1	0	0	1	1	0	1	1	0	0	0	0	0	11	7	15	8	0	4	0	1	327	460	232	388	357	331	134	162	52	80	0	21	1	4	1	304	1040	0	5	0	5	0	0	1	0	0	1	0	16	5	0	0	0	0	0	11	0	0	0	0	0	0	0	0	0	25	0	0	0	0	0	0	0	1022	1378	911	984	337	517	50	129	679	515	596	1284	1164	805	42	1004	286	1146	4	2	8	13	0	5	0	0	0	0	0	0	1	0	0	0	0	0	3	0	0	0	0	0	0	0	0	0	0	0	0	0
gene4536	15	17	17	11	6	8	29	31	25	0	0	0	0	0	0	0	0	0	0	0	0	0	0	0	0	0	1	0	0	0	0	0	0	0	0	0	2	1	0	0	1	1	143	141	91	166	201	152	80	309	22	36	0	48	0	1	1	174	707	0	2	0	1	0	0	2	0	0	0	0	4	0	0	0	0	0	0	0	0	0	0	0	0	0	0	0	0	0	0	0	0	0	0	0	0	101	348	97	130	88	104	14	25	107	142	147	174	304	154	7	316	59	170	0	0	5	2	0	2	0	0	0	0	0	0	0	0	0	0	0	0	0	0	0	0	0	0	0	0	0	0	0	0	0	0
gene4537	56	31	29	4	5	14	66	64	61	0	0	0	0	0	0	0	0	0	0	0	0	0	0	0	0	0	0	1	1	0	0	0	0	0	4	12	18	8	0	5	3	5	346	296	251	349	136	339	63	417	226	43	1	101	0	9	2	374	1409	0	27	0	13	0	0	1	0	0	4	0	8	0	0	0	0	0	0	7	0	0	0	0	0	0	0	0	0	4	0	0	0	0	0	0	0	1259	1680	996	862	438	783	44	82	1158	519	354	1426	1015	491	33	939	186	1193	3	6	10	11	0	8	0	0	0	0	3	0	1	0	0	0	0	0	3	0	0	0	0	0	0	0	0	0	0	0	0	0
gene4538	60	40	42	32	32	38	87	75	83	0	0	0	0	0	0	0	0	0	0	0	0	0	0	0	0	0	1	0	0	0	0	0	0	0	6	12	13	8	0	2	1	0	232	202	191	286	967	643	217	151	133	66	0	11	0	1	0	212	855	0	12	0	3	0	0	0	0	0	0	0	5	0	0	0	0	0	0	0	0	0	11	0	0	14	0	0	0	0	0	0	0	0	0	0	0	489	572	523	425	162	266	28	88	429	285	237	618	613	348	30	531	142	540	0	4	7	14	1	2	0	0	0	0	0	0	1	0	0	0	0	0	0	0	0	0	0	0	0	0	0	0	0	0	0	1
gene4539	762	549	417	59	64	94	410	349	409	0	0	0	0	0	1	0	0	0	0	0	0	0	0	0	0	4	5	7	39	0	0	0	0	0	62	63	103	122	5	35	9	33	2330	1850	1916	2341	7161	3555	1055	4454	1881	547	15	897	4	48	24	4160	16260	0	246	5	85	0	0	17	0	2	41	0	115	0	0	0	0	0	0	55	0	0	52	15	0	29	0	0	0	1	1	0	0	0	0	0	0	7457	11227	7950	7959	4168	6117	618	1145	8794	3559	1660	8415	7129	1633	415	7061	537	9284	79	25	182	134	17	113	0	1	0	0	2	0	19	0	0	0	0	2	16	0	0	0	0	0	0	0	0	0	0	0	0	4
gene4540	128	64	75	12	15	25	64	66	78	1	0	0	0	0	0	0	0	0	0	0	0	0	0	0	0	1	0	0	2	0	0	0	0	0	27	11	19	28	0	6	1	14	651	537	539	582	2571	1120	322	971	179	67	0	90	2	9	5	952	3706	0	21	0	7	0	0	1	0	0	1	0	8	0	0	0	0	0	0	0	0	0	0	0	0	0	0	0	0	0	0	0	0	0	0	0	0	1149	1449	1168	1040	1110	1751	157	225	2465	420	289	1190	944	369	68	808	122	1297	11	7	25	29	5	11	0	0	0	0	0	0	3	0	0	0	0	0	4	1	0	0	0	0	0	0	0	0	0	0	0	0
gene4541	153	79	82	5	4	7	83	70	76	1	0	0	1	0	0	0	0	0	0	0	0	0	0	0	0	0	2	3	2	0	0	0	0	0	42	19	50	50	1	14	3	8	648	441	553	412	3198	932	312	527	211	107	2	159	0	7	2	1927	7227	0	22	0	9	0	0	0	0	0	3	0	8	0	0	0	0	0	0	0	0	0	0	0	0	0	0	0	0	0	0	0	0	0	0	0	0	1683	2447	1512	1499	1075	1702	164	322	2729	640	436	1501	1049	468	119	951	157	1758	20	10	56	68	4	26	0	0	0	0	0	0	0	0	0	0	0	1	7	0	0	0	0	0	0	0	0	0	0	0	0	1
gene4542	52	43	57	2	5	3	17	28	28	0	0	1	0	0	0	0	0	0	0	0	0	1	0	0	0	0	0	0	1	0	0	0	0	0	33	8	6	16	1	5	0	2	238	158	204	222	212	256	154	296	39	28	0	14	0	0	0	233	749	0	8	0	2	0	0	0	0	0	1	0	1	0	0	0	0	0	0	0	0	0	0	0	0	0	0	0	0	0	0	0	0	0	0	0	0	294	341	378	365	510	731	99	183	1248	116	101	267	171	206	67	177	69	424	2	2	11	22	2	10	0	0	0	0	0	0	1	0	0	0	0	1	0	0	0	0	0	0	0	0	0	0	0	0	0	0
gene4543	23	16	17	13	4	11	27	25	24	0	0	0	0	0	0	0	0	0	0	0	0	0	0	0	0	0	0	0	1	0	0	0	0	0	4	6	7	0	0	2	0	1	161	224	130	184	620	252	82	517	112	41	1	17	2	1	0	202	764	0	7	1	0	0	0	1	0	0	2	0	3	0	0	0	0	0	0	0	0	0	0	0	0	0	0	0	0	0	0	0	0	0	0	0	0	326	503	253	219	223	341	12	44	443	161	138	408	336	168	10	299	80	312	2	0	5	5	1	4	0	0	0	0	0	0	0	0	0	0	0	0	0	0	0	0	0	0	0	0	0	0	0	0	0	0
gene4544	31	28	23	15	17	24	35	37	38	0	0	0	0	0	0	0	0	0	0	0	0	0	0	0	0	0	0	0	0	0	0	0	0	0	6	5	3	2	0	0	0	1	393	369	340	427	930	296	72	455	178	47	0	30	0	1	0	223	750	0	8	0	2	0	0	0	0	0	1	0	4	0	0	0	0	0	0	0	0	0	0	0	0	0	0	0	0	0	0	0	0	0	0	0	0	273	436	303	278	235	387	31	25	472	211	157	377	418	208	15	412	93	385	2	2	3	3	1	3	0	0	0	0	0	0	0	0	0	0	0	0	0	0	0	0	0	0	0	0	0	0	0	0	0	0
gene4545	67	39	44	95	74	100	57	47	63	0	0	0	0	0	0	0	0	0	0	0	0	0	0	0	0	0	0	0	1	0	0	0	0	0	7	7	19	9	1	0	0	3	220	190	201	286	513	493	210	159	55	71	0	79	1	4	0	359	1262	0	9	0	3	0	0	1	0	0	1	0	3	0	0	0	0	0	0	0	0	0	0	0	0	0	0	0	0	0	0	0	0	0	0	0	0	589	739	562	447	380	545	54	81	780	286	257	583	640	347	26	554	180	651	5	3	7	8	6	5	0	0	0	0	0	0	1	0	0	0	0	1	1	0	0	0	0	0	0	0	0	0	0	0	0	0
gene4546	4452	3177	3280	1678	1784	1460	2946	2355	2893	0	0	0	0	0	0	0	0	0	0	0	0	0	0	0	0	0	0	0	0	0	0	0	0	0	9	5	12	1	0	1	2	1	3410	3948	2824	5024	373	153	150	67	1	20	0	13	0	2	0	660	2422	0	1	0	0	0	0	0	0	0	0	0	0	0	0	0	0	0	0	0	0	0	0	0	0	0	0	0	0	0	0	0	0	0	0	0	0	2346	3403	904	754	783	352	208	445	887	560	557	1777	528	1222	195	905	441	647	1	0	3	5	1	3	0	0	0	0	0	0	1	0	0	0	0	0	0	0	0	0	0	0	0	0	0	0	0	0	0	0
gene4547	5	5	5	15	10	8	4	10	5	0	0	0	0	0	0	0	0	0	0	0	0	0	0	0	0	0	0	0	0	0	0	0	0	0	1	0	2	0	0	0	0	0	17	9	29	10	197	101	53	24	12	3	0	7	0	1	0	32	124	0	4	0	0	0	0	0	0	0	0	0	0	0	0	0	0	0	0	0	0	0	0	0	0	0	0	0	0	0	0	0	0	0	0	0	0	39	94	52	66	14	19	39	31	25	79	40	58	142	60	24	147	31	69	1	0	1	0	0	0	0	0	0	0	0	0	0	0	0	0	0	0	0	0	0	0	0	0	0	0	0	0	0	0	0	0
gene4548	7	6	6	52	59	46	14	12	11	0	0	0	0	0	0	0	0	0	0	0	0	0	0	0	0	0	0	0	0	0	0	0	0	0	0	0	0	1	0	0	0	0	29	42	46	23	0	5	0	0	0	1	0	0	0	0	0	247	1026	0	0	0	1	0	0	0	0	0	0	0	1	0	0	0	0	0	0	0	0	0	0	0	0	0	0	0	0	0	0	0	0	0	0	0	0	236	223	178	219	88	136	187	320	188	339	170	285	564	319	164	902	253	186	0	0	0	0	0	0	0	0	0	0	0	0	0	0	0	0	0	0	0	0	0	0	0	0	0	0	0	0	0	0	0	0
gene4549	2	0	0	5	2	2	2	0	2	0	0	0	0	0	0	0	0	0	0	0	0	0	0	0	0	0	0	0	0	0	0	0	0	0	0	0	0	0	0	0	0	0	2	0	0	2	0	1	1	0	0	2	0	0	0	0	0	4	12	0	0	0	0	0	0	0	0	0	0	0	0	0	0	0	0	0	0	0	0	0	0	0	0	0	0	0	0	0	0	0	0	0	0	0	0	5	6	0	1	1	2	1	0	1	0	0	1	2	1	0	2	1	0	0	0	0	0	0	0	0	0	0	0	0	0	0	0	0	0	0	0	0	0	0	0	0	0	0	0	0	0	0	0	0	0
gene4550	17	11	13	41	19	36	12	11	10	0	0	0	0	0	0	0	0	0	0	0	0	0	0	0	0	0	0	0	0	0	0	0	0	0	2	2	4	3	0	0	0	0	38	33	33	37	3	8	15	4	0	4	0	9	0	0	0	195	625	0	1	0	1	0	0	0	0	0	0	0	0	0	0	0	0	0	0	4	0	0	0	0	0	0	0	0	0	0	0	0	0	0	0	0	0	38	59	129	175	27	42	74	99	51	143	194	60	289	288	54	480	209	127	0	0	2	2	0	0	0	0	0	0	0	0	0	0	0	0	0	0	0	0	0	0	0	0	0	0	0	0	0	0	0	1
gene4551	49	26	26	54	45	59	53	47	41	1	0	0	0	0	0	0	0	0	0	0	0	0	0	0	0	0	0	1	0	0	0	0	0	0	1	3	5	5	0	5	0	2	194	122	226	176	69	109	65	28	146	16	0	10	0	0	2	492	1832	0	9	0	1	0	0	0	0	0	0	0	3	0	0	0	0	0	0	8	0	0	0	0	0	5	0	0	0	0	0	0	0	0	0	0	0	1146	1160	239	270	568	822	65	100	1167	247	199	1351	404	277	43	396	102	291	1	3	2	11	3	5	0	0	0	0	0	0	0	0	0	0	0	0	2	0	0	0	0	0	0	0	0	0	0	0	0	1
gene4552	4	1	7	2	1	0	8	3	7	0	0	0	0	0	0	0	0	0	0	0	0	0	0	0	0	0	0	0	0	0	0	0	0	0	0	0	0	0	0	0	0	0	1	5	6	1	1	1	4	2	14	1	0	0	0	0	0	12	32	0	1	0	0	0	0	0	0	0	0	0	0	0	0	0	0	0	0	0	0	0	0	0	0	0	0	0	0	0	0	0	0	0	0	0	0	9	9	3	5	6	8	0	1	6	7	15	8	22	18	0	17	6	3	0	0	0	0	0	0	0	0	0	0	0	0	0	0	0	0	0	0	0	0	0	0	0	0	0	0	0	0	0	0	0	0
gene4553	4	1	2	0	0	0	0	0	2	0	0	0	0	0	0	0	0	0	0	0	0	0	0	0	0	0	0	0	1	0	0	0	0	0	0	0	0	0	0	0	0	0	2	1	1	6	0	0	1	0	1	3	0	4	0	0	0	2	4	0	0	0	1	0	0	0	0	0	0	0	0	0	0	0	0	0	0	0	0	0	0	0	0	0	0	0	0	0	0	0	0	0	0	0	0	1	0	2	3	0	0	0	2	0	11	17	1	24	14	1	33	4	8	0	0	0	0	0	0	0	0	0	0	0	0	0	0	0	0	0	0	0	0	0	0	0	0	0	0	0	0	0	0	0	0
gene4554	9	6	3	1	3	2	16	15	11	0	0	0	0	0	0	0	0	0	0	0	0	0	0	0	0	0	0	0	0	0	0	0	0	0	1	0	1	1	0	0	0	0	16	22	21	23	18	98	85	55	11	66	0	23	0	2	0	13	53	0	1	0	1	0	0	0	0	0	0	0	1	0	0	0	0	0	0	0	0	0	0	0	0	0	0	0	0	0	0	0	0	0	0	0	0	269	395	45	42	180	296	8	5	393	72	59	300	205	94	0	186	44	38	2	1	4	1	0	0	0	0	0	0	0	0	0	0	0	0	0	0	2	0	0	0	0	0	0	0	0	0	0	0	0	0
gene4555	5	6	5	0	0	1	5	8	3	0	0	0	0	0	0	0	0	0	0	1	0	0	0	0	0	0	0	0	0	0	0	0	0	0	0	0	0	0	0	0	0	0	7	10	12	13	0	11	8	0	0	0	0	0	0	0	0	22	68	0	0	0	0	0	0	0	0	0	0	0	2	0	0	0	0	0	0	0	0	0	0	0	0	0	0	0	0	0	0	0	0	0	0	0	0	20	44	6	12	14	27	0	5	36	7	25	31	30	24	0	32	10	10	0	0	0	0	0	0	0	0	0	0	0	0	0	0	0	0	0	0	0	0	0	0	0	0	0	0	0	0	0	0	0	0
gene4556	11	13	11	6	2	2	22	26	16	0	0	0	0	0	0	0	0	0	0	0	0	0	0	0	0	0	0	0	0	0	0	0	0	0	2	4	4	2	0	0	0	2	24	29	20	29	0	29	15	40	14	1	0	3	1	2	0	104	322	0	7	0	1	0	0	1	0	0	0	0	4	0	0	0	0	0	0	0	0	0	3	0	0	18	0	0	0	0	0	0	0	0	0	0	0	74	115	99	100	59	96	10	8	132	106	51	92	170	77	4	132	32	115	2	0	2	4	0	4	0	0	0	0	0	0	0	0	0	0	0	0	0	0	0	0	0	0	0	0	0	0	0	0	0	0
gene4557	118	102	94	705	683	588	113	94	87	0	0	0	0	0	0	0	0	0	0	0	0	0	0	0	0	0	0	0	1	0	0	0	0	0	36	14	83	67	1	6	6	12	6034	5317	6493	6169	1015	1611	526	306	437	30	1	38	0	7	7	8492	30177	0	45	1	10	0	0	5	0	0	8	0	16	0	0	0	0	0	0	0	0	0	12	0	0	0	0	0	0	0	0	0	0	0	0	0	0	25026	23057	8660	14118	10663	15549	5522	8784	22194	6244	6147	29461	12208	12427	4786	20930	7522	12970	2	7	30	36	5	17	0	0	0	0	0	0	1	0	0	0	0	0	3	1	0	0	0	0	0	0	0	0	0	0	0	0
gene4558	4	2	4	3	7	9	2	3	7	0	0	0	0	0	0	0	0	0	0	0	0	0	0	0	0	0	0	0	0	0	0	0	0	0	0	0	0	0	0	0	0	0	7	8	5	7	0	2	5	11	0	1	0	0	0	1	0	61	190	0	0	0	0	0	0	0	0	0	0	0	0	0	0	0	0	0	0	0	0	0	5	0	0	0	0	0	0	0	0	0	0	0	0	0	0	94	124	50	55	41	75	19	21	98	39	40	111	96	68	5	101	55	58	0	1	0	2	0	0	0	0	0	0	0	0	0	0	0	0	0	1	0	0	0	0	0	0	0	0	0	0	0	0	0	0
gene4559	13	5	6	21	23	13	11	7	11	0	0	0	0	0	0	0	0	0	0	1	0	0	0	0	0	0	0	0	0	0	0	0	0	0	2	1	2	0	0	1	1	2	47	42	18	25	1	53	27	86	6	0	0	2	0	4	1	121	468	0	2	0	0	0	0	0	0	1	0	0	0	0	0	0	0	0	0	0	0	0	0	0	0	0	0	0	0	0	0	0	0	0	0	0	0	128	196	105	114	56	111	35	54	145	102	86	164	228	110	24	210	72	146	0	0	2	2	0	2	0	0	0	0	0	0	1	0	0	0	0	0	0	0	0	0	0	0	0	0	0	0	0	0	0	0
gene4560	3	1	4	18	14	12	9	7	7	0	0	0	0	0	0	0	0	0	0	0	0	0	0	0	0	0	0	0	0	0	0	0	0	0	1	0	1	0	0	1	0	0	55	50	42	32	62	164	108	116	26	19	0	9	1	3	0	89	288	0	0	0	0	0	0	1	0	0	1	0	1	0	0	0	0	0	0	0	0	0	0	0	0	0	0	0	0	0	0	0	0	0	0	0	0	47	62	66	60	42	45	24	17	68	67	50	50	124	79	14	130	45	81	0	0	2	1	0	0	0	0	0	0	0	0	4	0	0	0	0	0	0	0	0	0	0	0	0	0	0	0	0	0	0	0
gene4561	0	0	0	0	0	0	2	3	2	0	0	0	0	0	0	0	0	0	0	0	0	0	0	0	0	0	0	0	0	0	0	0	0	0	0	0	0	0	0	0	0	0	2	3	3	2	0	2	5	0	0	0	0	0	0	0	0	8	24	0	0	0	0	0	0	0	0	0	0	0	0	0	0	0	0	0	0	0	0	0	0	0	0	0	0	0	0	0	0	0	0	0	0	0	0	8	18	6	0	4	8	0	1	7	3	7	12	4	12	0	5	5	4	0	0	0	0	0	0	0	0	0	0	0	0	0	0	0	0	0	0	0	0	0	0	0	0	0	0	0	0	0	0	0	0
gene4562	70	37	46	177	210	134	85	81	79	0	0	0	0	0	0	0	0	0	0	0	0	0	0	0	0	2	0	0	0	0	0	0	0	0	0	0	3	0	0	0	0	0	666	386	641	464	2	27	19	7	19	12	4	6	0	2	1	1321	4968	0	2	0	0	0	0	0	0	1	0	0	1	0	0	0	0	0	0	0	0	0	0	0	0	0	0	0	0	0	0	0	0	0	0	0	0	790	907	810	1217	652	1593	574	847	1596	1197	425	1057	2173	808	455	3525	603	1131	0	0	1	0	0	0	0	0	0	0	0	0	0	0	0	0	0	0	0	0	0	0	0	0	0	0	0	0	0	0	0	0
gene4563	12	10	5	186	200	152	16	15	12	0	0	0	0	0	0	0	0	0	0	0	0	0	0	0	0	0	0	0	0	0	0	0	0	0	0	0	2	0	0	0	0	0	287	179	374	220	0	0	3	0	20	1	0	2	0	0	1	487	1971	0	0	0	0	0	0	0	0	0	0	0	0	0	0	0	0	0	0	0	0	0	0	0	0	0	0	0	0	0	0	0	0	0	0	0	0	4285	3645	540	845	2080	2967	399	382	4087	1032	218	4504	2120	423	259	2734	257	917	0	0	0	0	0	0	0	0	0	0	0	0	0	0	0	0	0	0	0	0	0	0	0	0	0	0	0	0	0	0	0	0
gene4564	0	0	0	0	0	0	0	0	0	0	0	0	0	0	0	0	0	0	0	0	0	0	0	0	0	0	0	0	0	0	0	0	0	0	0	0	0	0	0	0	0	0	0	0	1	0	0	0	0	0	0	0	0	0	0	0	0	0	2	0	0	0	0	0	0	0	0	0	0	0	0	0	0	0	0	0	0	0	0	0	0	0	0	0	0	0	0	0	0	0	0	0	0	0	0	2	0	2	0	0	1	0	0	0	1	0	0	2	0	0	0	1	0	0	0	0	0	0	0	0	0	0	0	0	0	0	0	0	0	0	0	0	0	0	0	0	0	0	0	0	0	0	0	0	0
gene4565	0	1	0	0	0	0	0	0	1	0	0	0	0	0	0	0	0	0	0	0	0	0	0	0	0	0	0	0	0	0	0	0	0	0	0	0	0	0	0	0	0	0	0	2	0	0	0	0	0	0	0	0	0	0	0	0	0	0	0	0	0	0	0	0	0	0	0	0	0	0	0	0	0	0	0	0	0	0	0	0	0	0	0	0	0	0	0	0	0	0	0	0	0	0	0	0	0	1	1	1	0	0	1	1	0	0	0	0	1	1	2	2	0	0	0	0	0	0	0	0	0	0	0	0	0	0	0	0	0	0	0	0	0	0	0	0	0	0	0	0	0	0	0	0	0
gene4566	98	67	66	155	169	175	116	94	137	0	0	0	0	0	0	0	0	0	0	0	0	0	0	0	0	0	0	0	0	0	0	0	0	0	0	1	0	0	0	0	0	0	370	229	373	375	19	47	28	119	17	2	0	0	0	3	0	432	1546	0	0	0	0	0	0	0	0	0	0	0	0	0	0	0	0	0	0	5	0	0	7	0	0	0	0	0	0	0	0	0	0	0	0	0	0	1683	1517	765	957	876	1164	466	615	1704	1574	1022	1956	3445	1482	356	3957	878	965	0	0	0	2	0	0	0	0	0	0	0	0	0	0	0	0	0	0	2	0	0	0	0	0	0	0	0	0	0	0	0	0
gene4567	5	4	3	5	4	8	3	1	2	0	0	0	0	0	0	0	0	0	0	0	0	0	0	0	0	1	0	0	0	0	0	0	0	0	4	0	3	2	0	0	0	2	36	36	22	18	495	86	68	6	27	34	0	0	0	6	0	30	86	0	4	0	1	0	0	1	0	0	0	0	1	0	0	0	0	0	0	4	0	0	17	0	0	16	0	0	0	0	0	0	0	0	0	0	0	59	47	27	29	46	64	5	3	96	11	20	45	37	36	1	22	15	27	0	0	6	0	1	3	0	0	0	0	0	0	2	0	0	0	0	0	1	0	0	0	0	0	0	0	0	0	0	0	0	0
gene4568	427	302	332	141	140	215	495	457	483	0	0	0	0	0	0	0	0	0	0	0	0	0	0	0	0	1	4	3	6	0	0	0	0	0	30	23	50	48	0	16	3	12	1951	1712	1583	1971	3214	3815	952	3812	803	303	3	290	0	13	16	3063	10867	0	71	3	19	0	0	6	0	0	6	0	36	0	0	0	0	0	0	12	0	0	20	0	0	9	0	0	0	1	0	0	0	0	0	0	0	6122	10071	5175	5004	4320	6186	256	500	8752	2704	1862	7235	6494	2322	198	5437	1038	6495	32	14	68	71	5	35	0	1	0	0	2	0	13	0	0	0	0	0	12	0	0	0	0	0	0	0	0	0	0	0	0	3
gene4569	191	159	146	225	200	244	204	230	220	0	0	0	0	0	0	0	0	0	0	0	0	0	0	0	0	0	1	0	1	0	0	0	0	0	20	24	66	44	1	2	3	6	1407	1175	1158	1155	834	772	505	421	143	144	1	51	0	19	6	1432	5216	0	29	0	8	0	0	2	0	0	0	0	18	0	0	0	0	0	0	6	0	0	3	0	0	8	5	10	0	9	5	0	0	0	0	0	0	1725	2299	1682	1521	1070	1635	775	1323	2342	1021	821	2076	2154	1184	723	2377	685	1919	8	3	33	21	3	23	0	1	0	0	0	3	1	0	0	0	0	1	2	0	0	0	0	0	0	0	0	0	0	0	0	0
gene4570	35	23	33	1	1	2	17	12	21	0	0	0	0	0	0	0	0	0	0	0	0	0	0	0	0	0	0	0	0	0	0	0	0	0	40	4	10	19	0	1	0	1	259	227	318	310	0	107	97	71	10	8	0	0	0	1	0	281	933	0	6	0	1	0	0	0	0	0	1	0	1	0	0	0	0	0	0	0	0	0	0	0	0	0	0	0	0	0	0	0	0	0	0	0	0	124	165	252	340	338	428	142	271	742	124	118	112	116	297	116	161	114	335	3	2	10	21	1	2	0	0	0	0	0	0	0	0	0	0	0	0	1	0	0	0	0	0	0	0	0	0	0	0	0	0
gene4571	138	79	86	45	58	34	63	57	55	1	0	0	0	0	0	0	0	0	0	0	0	0	0	0	0	0	1	1	1	0	0	0	0	0	64	29	67	55	1	6	5	28	701	491	630	564	3363	1314	999	1604	416	138	0	35	0	14	11	804	3155	0	72	0	17	0	0	2	0	0	7	0	18	0	0	0	0	0	0	0	0	0	0	0	0	0	0	0	0	0	0	0	0	0	0	0	0	691	776	789	903	715	1391	380	771	1995	354	517	676	543	817	275	642	536	1010	10	28	67	78	19	30	0	0	0	0	2	0	1	0	0	0	0	0	13	0	0	0	0	0	0	0	0	0	0	0	0	1
gene4572	326	216	234	147	163	166	254	236	261	0	0	0	0	0	0	0	0	0	0	0	0	0	0	0	0	3	2	4	6	0	0	0	0	0	51	18	60	58	0	8	3	14	2168	1842	1928	1973	1083	1517	775	1037	361	161	0	92	0	13	11	1757	6604	0	64	0	12	0	0	4	0	0	11	0	20	0	0	0	0	0	0	1	0	0	0	0	0	0	0	0	0	0	7	0	0	0	0	0	0	5304	6954	4325	4756	2547	3714	1094	1999	5454	2447	2212	5842	4826	3593	1142	5921	2297	5137	30	10	49	50	11	26	0	0	0	0	0	0	7	0	0	0	0	1	9	0	0	0	0	0	0	0	0	0	0	0	0	1
gene4573	606	332	350	86	69	111	222	185	213	0	0	0	0	0	0	0	0	0	0	0	0	0	0	0	0	1	2	0	6	0	0	0	0	0	146	39	95	98	2	25	11	22	1454	1075	1343	1080	1693	2890	1322	1111	303	160	0	164	1	21	12	2149	7943	0	86	1	26	0	0	8	1	0	13	0	20	0	0	0	0	0	0	6	0	0	8	0	0	6	0	0	0	10	0	9	0	0	0	0	0	3027	4369	3240	3513	4364	7213	1020	1703	10308	1200	1111	3013	1831	1567	654	2147	741	3883	40	30	103	111	19	53	0	0	0	0	0	0	6	0	0	0	0	0	13	1	0	0	0	0	0	0	0	0	0	0	0	2
gene4574	127	88	72	45	23	51	193	183	184	0	0	0	0	0	0	0	0	0	0	0	0	1	0	0	0	0	0	2	1	0	0	0	0	0	21	19	29	30	1	12	4	9	864	876	746	897	4404	901	276	1534	251	118	0	104	0	9	1	629	2350	0	59	0	11	0	0	4	0	0	5	0	24	0	0	0	0	0	0	3	0	0	0	0	0	14	0	0	0	0	0	0	0	0	0	0	0	2142	2971	2150	1918	1183	2136	153	293	2956	1216	858	2493	2825	993	98	2315	444	2612	13	3	24	21	3	17	0	0	0	0	4	0	5	0	0	0	0	1	2	0	0	0	0	0	0	0	0	0	0	0	0	1
gene4575	356	284	269	149	150	230	408	378	397	0	0	0	0	0	0	0	0	0	0	0	0	0	0	0	0	3	4	6	9	0	0	0	0	0	27	25	39	37	3	17	4	18	2444	2099	2076	2421	4921	1648	617	2111	666	412	26	350	3	23	8	1920	7028	0	57	2	22	0	0	5	0	0	9	0	30	0	0	0	0	0	5	9	0	170	11	0	0	0	0	0	91	17	0	0	0	0	0	0	0	4643	7490	4133	4216	3083	4494	440	811	5883	2752	2189	5775	6456	2805	289	5538	1193	5406	32	8	76	58	9	55	0	0	0	0	2	1	7	0	0	0	0	2	10	0	0	0	0	0	0	0	0	0	0	0	0	0
gene4576	19	23	16	13	5	11	29	25	22	0	0	0	0	0	0	0	0	0	0	0	0	0	0	0	0	0	0	0	0	0	0	0	0	0	2	0	1	0	0	2	0	0	63	99	95	121	20	93	49	35	66	13	0	34	0	0	0	67	260	0	1	0	1	0	0	0	0	1	0	0	1	0	0	0	0	0	0	0	0	0	0	0	0	0	0	0	0	0	0	0	0	0	0	0	0	192	309	158	145	108	185	9	18	226	93	74	229	202	83	7	202	26	220	0	0	4	2	0	5	0	0	0	0	0	0	0	0	0	0	0	0	0	0	0	0	0	0	0	0	0	0	0	0	0	0
gene4577	80	90	102	116	93	117	136	140	131	0	0	0	0	0	0	0	0	0	0	0	0	0	0	0	0	0	0	0	1	0	0	0	0	0	20	10	59	9	0	0	4	3	1104	797	1049	992	223	1528	806	51	4	7	0	9	0	1	6	2023	7650	0	9	2	1	0	0	0	0	0	0	0	1	0	0	0	0	0	0	0	0	0	0	0	0	0	0	0	0	0	0	0	0	0	0	0	0	1056	1616	640	597	354	570	466	957	864	537	429	1247	907	595	444	863	323	628	3	1	11	6	0	1	0	0	0	0	0	0	0	0	0	0	0	0	0	0	0	0	0	0	0	0	0	0	0	0	0	2
gene4578	349	324	324	162	145	235	390	434	425	0	0	0	0	0	0	0	0	0	0	0	0	0	0	0	0	0	2	1	1	0	0	0	0	0	30	25	93	30	7	7	5	13	455	358	489	454	1405	1999	1109	536	1116	163	11	104	0	9	7	1145	4235	0	14	1	4	0	0	1	0	0	2	0	7	0	0	0	0	0	0	0	0	0	2	0	0	0	0	0	0	0	0	0	0	0	0	0	0	1745	2755	1070	1020	1179	2106	110	214	2605	494	726	1829	1242	872	81	1030	441	1515	15	5	30	34	7	13	0	0	0	0	1	0	0	0	0	0	0	0	6	0	0	0	0	0	0	0	0	0	0	0	0	3
gene4579	5	4	4	4	12	4	3	5	3	0	0	0	0	0	1	0	0	0	0	0	0	0	0	0	0	0	0	0	0	0	0	0	0	0	11	8	22	9	2	1	3	4	118	59	107	123	13	55	110	63	28	22	0	10	0	7	1	36	152	0	8	0	1	0	0	1	0	0	0	0	3	0	0	0	0	0	0	0	0	0	0	0	0	0	0	0	0	0	0	0	0	0	0	0	0	38	41	41	26	41	40	14	24	57	22	74	41	58	149	12	59	107	41	1	2	12	11	2	3	0	0	0	0	0	0	0	0	0	0	0	0	4	0	0	0	0	0	0	0	0	0	0	0	0	1
gene4580	420	320	310	81	66	110	316	261	326	0	0	0	0	0	0	0	0	0	0	0	0	0	0	0	0	7	3	10	12	0	0	0	0	0	105	75	129	123	2	41	10	37	2565	2328	2274	2787	5583	3574	1197	2864	1165	479	15	447	5	40	14	1497	5473	0	116	1	43	0	0	8	2	2	21	0	68	0	0	0	0	0	0	13	0	0	28	0	0	27	0	0	0	17	2	35	0	0	0	0	0	9343	14634	6031	6379	4308	6569	1011	1694	9851	3072	2835	10748	7203	3928	603	6322	1528	7897	47	33	128	151	24	100	0	1	0	0	1	0	18	0	0	0	0	1	12	2	1	0	0	0	0	2	0	0	1	0	0	3
gene4581	42	29	21	30	30	59	27	34	28	0	0	0	0	0	0	0	0	0	0	0	0	0	0	0	0	1	0	0	1	0	0	0	0	0	0	3	4	1	0	8	0	3	334	320	290	333	452	308	127	467	1	25	0	21	0	0	1	363	1245	0	5	0	1	0	0	0	0	0	1	0	2	0	0	0	0	0	0	0	0	0	0	0	0	0	0	0	0	0	0	0	0	0	0	0	0	505	751	394	373	377	597	25	42	834	160	229	557	504	272	13	437	116	519	2	4	5	9	0	7	0	0	0	0	0	0	0	0	0	0	0	0	3	0	0	0	0	0	0	0	0	0	0	0	0	0
gene4582	582	397	361	88	87	152	490	461	479	0	1	0	0	0	0	0	0	0	0	0	0	0	0	0	0	3	1	8	21	0	0	0	0	0	64	38	79	84	1	53	7	19	4961	3976	3738	4542	15425	3897	1344	7927	1705	602	27	685	5	46	25	5818	20903	0	153	1	45	3	1	5	0	0	23	1	54	0	0	0	0	0	0	19	0	0	18	0	0	27	0	0	0	5	0	11	1	0	0	0	0	7237	12943	6634	7470	5606	8491	777	1633	11191	4203	3341	9074	10055	3784	478	8798	1485	8761	55	30	146	143	24	87	0	0	0	0	0	1	17	0	0	0	0	1	17	1	2	0	0	0	0	0	0	0	0	0	0	4
gene4583	734	542	516	3628	3512	2771	496	507	501	0	0	0	0	0	0	0	0	0	0	0	0	0	0	0	0	3	1	0	6	0	0	0	0	0	551	128	797	568	12	18	27	65	39785	29130	38803	36393	1599	3180	2012	536	405	204	23	204	5	17	16	101424	369071	0	157	2	35	0	0	13	1	1	12	0	50	0	0	9	0	0	0	3	0	0	1	4	0	11	0	0	0	0	0	0	0	0	0	0	0	47887	42552	44956	60649	11274	16533	23496	32782	28777	24163	23569	53476	41546	49101	20722	74935	31275	63466	26	39	164	215	35	90	0	1	0	0	3	1	5	0	0	0	0	0	17	0	0	0	0	0	0	0	0	0	0	0	0	0
gene4584	191	124	153	17	11	20	81	78	97	0	0	0	0	0	0	0	0	0	0	0	0	0	0	0	0	0	1	1	1	0	0	0	1	0	76	18	41	41	0	8	3	9	848	717	774	734	1305	689	313	220	96	31	3	31	1	4	2	712	2512	0	18	0	6	0	0	0	0	0	3	0	0	0	0	0	0	0	0	0	0	0	0	0	0	0	0	0	0	0	0	0	0	0	0	0	0	707	935	1126	1213	1005	1928	521	1102	3038	384	340	658	501	613	308	548	185	1332	15	15	28	60	7	8	0	0	0	0	0	0	0	0	0	0	0	0	6	0	0	0	0	0	0	0	0	0	0	0	0	1
gene4585	125	79	104	45	30	53	140	122	110	0	3	0	0	0	0	0	0	0	0	0	0	0	0	0	0	0	0	0	2	0	0	0	0	0	11	15	15	5	1	6	0	2	266	355	244	398	597	473	125	349	148	79	0	40	0	3	1	435	1700	0	13	0	2	0	0	1	0	0	2	0	12	0	0	0	0	0	0	0	0	0	0	0	0	3	0	0	0	14	0	0	0	0	0	0	0	1150	1658	1139	1106	876	1251	105	189	1597	699	604	1441	1407	823	62	1174	343	1397	2	5	12	13	2	11	0	0	0	0	0	0	3	0	0	0	0	0	3	0	0	0	0	0	0	0	0	0	0	0	0	1
gene4586	366	289	290	104	94	129	486	480	467	0	0	0	0	0	0	0	0	0	0	0	0	0	0	0	0	0	2	5	14	0	0	0	0	0	27	54	61	59	2	15	4	17	1786	1776	1527	1972	2737	1718	467	1625	1203	314	6	420	2	19	7	1903	6539	0	86	0	23	0	0	5	0	1	13	0	38	0	0	0	0	0	0	23	0	147	14	0	0	19	0	0	0	2	0	0	0	0	0	0	0	5989	9093	5054	5020	3688	5571	418	807	8177	2927	2322	7309	6944	2975	266	5984	1211	6243	34	15	63	74	4	52	0	0	0	0	3	0	17	0	0	0	0	0	6	1	0	0	0	0	0	0	0	0	0	0	0	1
gene4587	193	121	120	52	34	74	142	187	180	1	0	0	0	0	0	0	0	0	0	0	0	0	0	0	1	0	1	0	0	0	0	0	0	0	28	15	34	40	0	11	2	10	737	509	613	549	2526	1099	384	589	281	68	4	85	0	17	3	744	2751	1	26	1	12	0	0	0	0	0	7	0	10	0	0	0	0	0	0	15	0	0	0	0	0	3	0	0	0	0	0	0	0	0	0	0	0	1392	1938	1858	1634	1205	1914	275	430	2824	725	613	1518	1756	756	171	1499	346	2071	27	7	46	51	9	22	0	0	0	0	0	2	3	0	0	0	0	1	4	0	0	0	0	0	0	0	0	0	0	0	0	0
gene4588	20	14	20	4	5	11	18	14	11	1	0	0	0	0	0	0	0	0	0	0	0	0	0	0	0	0	0	0	0	0	0	0	0	0	28	2	9	20	0	2	0	9	781	521	656	702	186	279	152	157	80	21	0	10	0	1	1	189	650	0	5	0	1	0	0	0	0	0	0	0	0	0	0	0	0	0	0	0	0	0	0	0	0	0	0	0	0	0	0	0	0	0	0	0	0	155	165	135	243	274	417	144	216	654	88	102	116	127	309	84	105	99	231	0	8	10	19	4	6	0	0	0	1	0	0	0	0	0	0	0	0	1	0	0	0	0	0	0	0	0	0	0	0	0	0
gene4589	190	156	162	64	64	109	130	126	130	0	0	0	0	0	0	0	0	0	0	0	0	0	0	0	0	1	4	5	9	0	0	0	0	0	53	57	50	43	1	24	4	16	1113	828	959	965	5290	1454	526	3694	372	326	2	275	1	15	10	1808	6988	0	33	0	13	0	0	1	0	0	6	0	15	0	0	0	0	0	0	0	0	0	0	0	0	10	0	0	0	14	0	7	0	0	0	0	0	1811	2465	1975	1816	1591	2537	291	596	3493	916	1070	1872	1976	1321	216	1824	627	2381	22	15	63	58	8	35	0	0	0	0	1	0	5	0	0	0	0	0	9	0	0	0	0	0	0	0	0	0	0	0	0	3
gene4590	547	335	347	210	199	255	384	457	380	0	0	0	0	0	0	0	0	0	0	0	0	0	0	0	0	0	1	2	4	0	0	0	0	0	147	46	157	123	5	21	7	30	2224	1799	2259	2082	1323	2212	921	1502	666	167	9	169	2	27	22	3406	12252	0	105	2	36	0	0	13	0	0	10	0	30	0	0	0	0	0	0	0	0	0	16	0	0	11	0	0	0	2	0	0	0	0	0	0	0	3632	4466	3499	3624	2944	5346	1683	2847	7388	1540	1563	3763	2889	2356	1433	3724	1472	4546	39	22	100	83	16	61	0	1	0	0	2	0	5	0	0	0	0	1	15	0	0	0	0	0	0	0	0	0	0	0	0	4
gene4591	607	426	425	335	275	448	631	656	619	0	0	0	0	0	0	0	0	0	0	0	0	0	0	0	0	2	0	6	13	0	0	0	0	0	50	59	106	82	3	30	12	20	2657	2333	2073	2987	6013	5909	1670	4434	1548	730	8	538	3	37	27	1955	6954	0	143	6	61	0	0	17	1	1	17	0	61	0	0	0	0	0	0	46	0	139	32	0	0	48	0	2	0	2	0	0	0	0	0	0	0	6794	10692	6509	6065	4505	6897	812	1315	10212	3030	2699	7915	6795	3670	520	5770	1599	8112	43	27	139	99	21	88	0	1	0	0	1	0	4	0	0	0	0	1	31	0	1	0	0	0	0	0	0	0	0	0	0	4
gene4592	2437	1960	1736	1570	1714	1814	3382	3238	3311	0	0	0	0	0	0	0	0	0	0	0	0	0	0	0	0	8	17	23	61	0	2	0	2	0	201	249	317	214	10	152	20	64	6917	6672	5930	8441	20638	13689	4161	16914	5264	2148	22	1919	7	125	43	11684	41079	0	498	15	166	0	0	47	2	5	107	0	267	0	0	0	0	0	0	90	0	188	88	0	0	122	0	3	2	69	11	0	0	0	0	0	0	27651	42942	23674	25458	15058	21455	4518	5686	30322	13430	9427	33919	33531	13959	2728	32238	6053	30277	156	87	338	258	62	259	1	6	4	2	9	8	43	4	1	2	1	5	47	6	6	0	0	0	0	0	0	0	0	0	0	2
gene4593	46	30	31	4	1	0	15	23	20	0	0	0	0	0	0	0	0	0	0	0	0	0	0	0	0	0	0	0	0	0	0	0	0	0	14	8	3	20	0	1	1	2	143	110	151	90	1	389	120	252	33	26	0	10	0	3	2	327	1355	0	7	1	6	0	0	1	0	0	0	0	0	0	0	0	0	0	0	0	0	0	0	0	0	0	0	0	0	0	0	0	0	0	0	0	0	309	494	308	339	289	350	59	123	502	119	80	332	192	107	28	296	54	354	5	6	8	16	1	5	0	0	0	0	0	0	0	0	0	0	0	0	5	0	0	0	0	0	0	0	0	0	0	0	0	0
gene4594	583	384	406	616	595	623	672	626	644	0	0	0	0	0	0	0	0	0	0	0	0	0	0	0	0	1	3	12	3	0	0	0	0	0	39	26	59	25	0	9	12	12	2405	2030	2195	2340	1523	2161	549	1528	521	319	1	150	2	17	12	2416	8536	0	54	4	20	2	0	2	0	1	6	0	44	6	0	0	0	0	0	8	0	0	3	0	0	59	0	0	0	4	3	0	0	0	0	0	0	4285	8255	3208	3735	2163	3150	800	1448	3974	2347	2855	5971	6031	4369	664	5324	2369	4388	22	7	79	48	8	31	0	0	0	0	2	0	10	0	0	0	0	0	13	2	0	0	0	0	0	0	0	0	0	0	0	1
gene4595	33	17	24	359	385	331	29	26	29	0	0	0	0	0	0	0	0	0	0	0	0	0	0	0	0	1	0	0	1	0	0	0	0	0	23	8	49	36	1	1	5	6	2841	1983	2740	2664	268	784	415	161	141	47	1	3	0	2	3	1662	5684	0	24	0	7	0	0	1	0	0	2	0	10	0	0	0	0	0	0	0	0	0	0	0	0	1	0	0	0	0	0	0	0	0	0	0	0	3854	3143	4565	7720	1263	1880	3854	4855	2853	2280	1771	4222	4682	3757	3146	8608	2751	7348	2	5	12	28	1	10	0	0	0	0	0	0	0	0	0	0	0	0	2	0	0	0	0	0	0	0	0	0	0	0	0	1
gene4596	83	45	69	10	6	12	38	33	34	0	0	0	0	0	0	0	0	0	0	0	0	0	0	0	0	0	0	0	0	0	0	0	0	0	17	7	7	22	0	1	0	1	558	357	418	467	282	244	172	422	65	28	0	4	0	4	1	567	1850	0	19	0	6	0	0	2	0	0	1	0	2	0	0	0	0	0	0	0	0	0	0	0	0	0	0	0	0	0	0	0	0	0	0	0	0	485	672	820	1152	991	1533	384	629	2139	338	177	525	465	329	193	522	105	1160	8	3	12	17	2	8	0	0	0	0	0	0	1	0	0	0	0	1	2	0	0	0	0	0	0	0	0	0	0	0	0	0
gene4597	152	132	132	95	74	114	121	108	113	2	0	0	0	0	0	0	0	0	0	0	0	0	0	0	0	1	1	0	0	0	0	0	0	0	43	10	34	25	1	8	10	7	1051	635	817	752	2048	1497	685	1578	607	159	0	147	1	15	5	1004	3727	0	42	1	10	0	1	2	0	0	1	0	12	0	0	0	0	0	0	0	0	0	15	0	0	0	0	0	0	0	0	0	0	0	0	0	0	846	1162	807	861	897	1469	206	388	1904	396	406	943	769	712	154	728	325	1110	12	4	38	43	3	17	0	0	0	0	1	1	0	0	0	0	0	0	3	0	0	0	0	0	0	0	0	0	0	0	0	1
gene4598	62	45	46	10	5	9	32	22	26	0	2	0	0	0	0	0	0	0	0	0	0	0	0	0	0	1	0	0	1	0	0	0	0	0	51	13	23	23	2	6	2	7	1209	1095	1056	1498	486	565	419	132	120	69	0	39	1	1	2	429	1478	0	14	0	6	0	0	3	0	0	3	0	4	0	0	0	0	0	0	0	0	0	0	0	0	14	0	0	0	0	0	0	0	0	0	0	0	377	520	314	404	719	963	324	552	1328	263	302	366	334	891	197	325	290	500	7	5	16	42	6	12	0	0	0	0	0	0	0	0	0	0	0	0	0	0	0	0	0	0	0	0	0	0	0	0	0	2
gene4599	24	14	19	2	2	3	13	14	5	0	0	0	0	0	0	0	0	0	0	0	0	0	0	0	0	0	0	0	0	0	0	0	0	0	6	1	9	2	0	0	1	2	135	129	171	106	620	239	83	207	27	3	0	8	0	0	2	100	373	0	0	0	0	0	0	1	0	0	0	0	1	0	0	0	0	0	0	0	0	0	0	0	0	0	0	0	0	0	0	0	0	0	0	0	0	85	140	123	129	117	240	63	121	299	51	48	115	59	89	37	83	20	166	2	3	5	6	2	6	0	0	0	0	0	0	1	0	0	0	0	0	1	0	0	0	0	0	0	0	0	0	0	0	0	0
gene4600	137	110	119	305	222	226	220	185	222	0	0	0	0	0	0	0	0	0	0	0	0	0	0	0	0	1	0	1	1	0	0	0	0	0	11	22	50	11	1	4	2	10	1361	1443	1306	1812	1845	546	347	258	121	95	76	11	0	8	5	506	2049	0	34	0	9	1	0	1	0	0	3	0	12	0	0	0	0	0	0	5	0	0	0	0	0	2	0	4	0	5	0	0	0	0	0	0	0	1160	1682	1188	1088	416	525	175	317	857	925	793	1592	1103	1263	109	1156	607	1362	3	9	29	22	3	12	0	0	0	0	0	0	0	0	0	0	0	0	5	1	0	0	0	0	0	0	0	0	0	0	0	0
gene4601	247	222	200	79	60	133	406	387	375	0	0	0	0	0	0	0	0	0	0	0	0	0	0	0	0	2	2	8	16	0	0	0	0	0	11	31	22	21	0	14	4	3	1363	1479	1171	1922	3150	2149	515	2823	874	444	6	275	0	20	6	1937	6681	0	73	2	26	0	0	2	0	1	18	0	28	0	0	0	0	0	0	6	0	0	9	0	0	17	0	0	0	13	0	0	0	0	0	0	0	4363	6845	3979	4070	2064	3192	200	385	4756	2208	1338	5464	5384	1459	147	4513	603	5206	22	7	59	42	5	59	0	2	0	0	1	0	10	0	0	0	0	2	6	0	0	0	0	0	0	0	0	0	0	0	0	2
gene4602	150	89	120	0	6	3	53	38	62	0	0	0	0	0	0	0	0	0	0	0	0	0	0	0	0	1	0	0	1	0	0	0	0	0	61	18	18	29	5	9	1	12	900	553	695	634	2737	802	361	1743	475	78	0	83	1	5	6	489	1709	0	28	0	13	0	0	0	0	0	5	0	4	0	0	0	0	0	0	7	0	0	0	0	0	0	0	0	0	0	0	0	0	0	0	0	0	693	989	923	1175	1137	1728	413	720	2604	320	282	692	374	561	281	352	179	1208	16	9	32	78	8	21	0	0	0	0	0	0	0	0	0	0	0	0	12	0	0	0	0	0	0	0	0	0	0	0	0	1
gene4603	229	161	186	150	145	211	264	259	245	0	0	0	0	0	0	0	0	0	0	0	0	0	0	0	0	0	1	1	5	0	0	0	0	0	51	42	81	60	2	14	3	12	799	693	688	824	729	866	316	632	215	89	0	86	1	12	4	1131	4197	0	47	2	8	0	0	5	0	0	10	0	15	0	0	0	0	0	0	0	0	0	12	0	0	0	0	0	0	0	0	0	0	0	0	0	0	2958	3730	2682	2577	1662	2623	379	650	4262	1366	1275	3070	2928	1656	233	2740	967	3194	16	13	33	34	9	22	0	0	0	0	0	0	4	0	0	0	0	0	9	0	0	0	0	0	0	0	0	0	0	0	0	0
gene4604	53	45	51	33	18	51	86	83	80	0	0	0	0	0	0	0	0	0	0	0	0	0	0	0	0	0	0	1	6	0	0	0	0	0	4	11	12	7	0	2	0	0	139	190	138	253	125	341	105	129	210	51	0	33	1	4	5	393	1313	0	16	0	8	0	0	0	0	0	2	0	8	0	0	0	0	0	0	0	0	0	6	0	0	0	0	0	0	0	0	0	0	0	0	0	0	823	1245	789	812	363	567	43	95	1004	425	385	1060	995	476	34	889	212	956	4	1	5	7	2	6	0	0	0	0	0	0	2	0	0	0	0	1	1	0	0	0	0	0	0	0	0	0	0	0	0	0
gene4605	44	23	28	1	3	1	18	17	18	0	0	0	0	0	0	0	0	0	0	0	0	0	0	0	0	0	0	0	0	0	0	0	0	0	11	2	10	11	0	0	1	2	757	575	652	655	0	139	150	21	44	15	0	3	0	0	0	216	732	0	5	0	2	0	0	0	0	0	0	0	1	0	0	0	0	0	0	0	0	0	0	0	0	0	0	0	0	0	0	0	0	0	0	0	0	96	109	99	169	200	311	116	179	487	54	95	77	90	268	89	103	86	191	2	1	7	18	4	1	0	0	0	0	0	0	0	0	0	0	0	0	1	0	0	0	0	0	0	0	0	0	0	0	0	1
gene4606	29	25	23	20	10	13	26	34	34	0	0	0	0	0	0	0	0	0	0	0	0	0	0	0	0	0	0	0	2	0	0	0	0	0	2	5	12	6	0	3	0	1	209	216	152	212	260	148	91	479	117	25	0	48	1	2	1	255	894	0	11	0	1	0	0	1	0	0	1	0	1	0	0	0	0	0	0	0	0	0	0	0	0	0	0	0	0	0	0	0	0	0	0	0	0	344	450	326	273	160	257	50	74	422	265	203	399	435	235	32	333	94	396	4	1	8	15	0	3	0	0	0	0	0	0	0	0	0	0	0	0	2	0	0	0	0	0	0	0	0	0	0	0	0	2
gene4607	58	30	43	4	5	7	33	28	29	0	0	0	0	0	0	0	0	0	0	0	0	0	0	0	0	0	0	1	0	0	0	0	0	0	20	6	15	13	0	4	4	5	550	443	460	538	2201	801	466	750	202	110	0	40	0	3	0	344	1230	0	10	0	2	0	0	0	0	0	1	0	3	0	0	0	0	0	0	0	0	0	0	0	0	0	0	0	0	0	0	0	0	0	0	0	0	387	492	547	662	653	909	235	402	1469	205	156	406	336	356	131	342	112	674	10	2	18	30	3	6	0	0	0	0	0	0	1	0	0	0	0	0	4	0	0	0	0	0	0	0	0	0	0	0	0	1
gene4608	30	31	17	4	8	7	30	37	28	0	0	0	0	0	0	0	0	0	0	0	0	0	0	0	0	0	0	2	1	0	0	0	0	0	2	1	2	4	1	3	1	0	155	146	102	134	59	111	16	161	22	4	0	1	0	1	0	154	533	0	3	0	1	0	0	0	0	0	2	0	1	0	0	0	0	0	0	0	0	0	0	0	0	0	0	0	0	0	0	0	0	0	0	0	0	449	609	337	277	234	455	22	38	582	178	161	425	394	167	20	354	70	458	2	1	3	7	1	4	0	0	0	0	0	0	0	0	0	0	0	0	1	0	0	0	0	0	0	0	0	0	0	0	0	0
gene4609	133	92	94	33	25	39	164	174	145	0	1	0	0	0	0	0	0	0	0	0	0	0	0	0	0	0	3	1	1	0	0	0	0	0	8	10	21	20	1	7	5	5	343	279	276	364	401	300	89	450	141	63	0	39	0	6	7	585	2315	0	35	1	7	0	0	2	0	0	8	0	15	0	0	0	0	0	0	5	0	0	0	0	0	21	0	0	0	17	0	0	0	0	0	0	0	1928	3026	1786	1603	952	1704	111	204	2514	795	576	2196	1974	653	49	1634	265	1966	7	2	26	24	1	22	0	0	0	0	0	0	2	0	0	0	0	0	0	0	0	0	0	0	0	0	0	0	0	0	0	0
gene4610	405	335	291	100	100	203	502	474	503	0	0	0	0	0	0	0	0	0	0	0	0	0	0	0	0	3	2	4	14	0	0	0	0	0	32	24	65	59	2	24	1	9	2283	2223	1859	2612	5105	3483	887	4507	934	462	6	338	2	21	4	1683	5870	0	77	6	24	0	0	2	0	0	6	0	31	0	0	0	0	0	0	0	0	0	9	0	0	12	0	0	52	16	0	0	0	0	0	0	0	4127	6726	3802	3799	2682	3760	297	533	5466	1995	1477	4718	4519	1910	189	3777	804	5075	30	14	62	60	8	44	0	0	0	0	2	0	2	0	0	0	0	1	9	0	0	0	0	0	0	0	0	0	0	0	0	4
gene4611	197	128	132	93	83	146	179	197	175	0	0	0	0	0	0	0	0	0	0	0	0	0	0	0	0	0	0	4	7	0	0	0	0	0	20	20	42	28	1	18	2	7	997	802	862	841	3139	2092	390	927	274	171	2	131	0	20	6	918	3447	0	22	0	2	0	0	2	0	0	2	0	8	0	0	0	0	0	0	10	0	0	0	0	0	15	0	7	0	0	0	0	0	1	0	0	0	2192	3233	2072	1809	1051	1608	157	226	2333	864	784	2452	2491	1023	86	2044	456	2277	16	7	41	31	3	40	0	0	0	0	1	0	6	0	0	0	0	0	5	0	0	0	0	0	0	0	0	0	0	0	0	1
gene4612	35	14	21	7	9	6	10	12	15	0	0	0	0	0	0	0	0	0	0	0	0	0	0	0	0	0	0	0	0	0	0	0	0	0	17	3	12	14	0	1	1	2	749	543	672	582	51	423	264	171	60	23	0	1	0	3	1	266	863	0	4	0	1	0	0	0	0	0	0	0	0	0	0	0	0	0	0	0	0	0	0	0	0	0	0	0	0	0	0	0	0	0	0	0	0	126	153	151	221	188	361	151	213	507	90	115	144	103	261	88	127	115	237	3	0	15	11	0	1	0	0	0	0	0	0	0	0	0	0	0	0	1	0	1	0	0	0	0	0	0	0	0	0	0	0
gene4613	279	194	204	125	96	163	231	261	253	0	0	0	0	0	0	0	0	0	0	0	0	0	0	0	0	1	3	3	3	0	0	0	0	0	72	36	82	88	4	19	9	17	1287	981	1075	1240	1505	2284	971	1737	416	188	1	346	2	25	12	2332	9244	0	83	1	19	0	0	4	0	0	8	0	25	0	0	0	0	0	0	15	0	0	7	0	0	8	0	6	0	0	0	0	0	0	0	0	0	3530	5390	3026	3028	2838	4112	398	778	5721	1609	1389	3972	3739	1824	268	3285	816	3734	33	17	63	64	12	38	0	0	0	0	0	0	6	0	0	0	0	0	8	2	0	0	0	0	0	0	0	0	0	0	0	4
gene4614	163	106	121	57	65	78	132	130	124	0	0	0	0	0	0	0	0	0	0	0	0	0	0	0	0	0	0	2	1	0	0	0	0	0	16	12	34	24	0	3	4	8	590	493	540	646	771	613	274	617	147	86	2	57	0	8	4	409	1538	0	23	0	14	0	0	1	0	0	6	0	9	0	0	0	0	0	0	0	0	0	0	0	0	15	0	0	0	0	0	0	0	0	0	0	0	979	1496	1146	1166	596	760	359	479	1136	667	531	1309	1283	798	238	1272	369	1389	7	1	22	14	4	15	0	0	0	0	0	0	0	0	0	0	0	0	3	0	0	0	0	0	0	0	0	0	0	0	0	0
gene4615	77	52	44	6	3	6	27	32	27	0	0	0	0	0	0	0	0	0	0	0	0	0	0	0	0	1	0	0	0	0	0	0	0	0	42	5	20	20	0	2	3	2	433	232	370	389	52	150	153	90	153	14	3	20	0	0	3	394	1432	0	7	0	2	0	0	0	0	0	1	0	2	0	0	0	0	0	0	0	0	0	0	0	0	0	0	0	0	0	0	0	0	0	0	0	0	251	381	425	529	489	801	194	354	1152	184	282	253	222	555	142	268	271	570	2	1	8	41	2	2	0	0	0	0	0	0	0	0	0	0	0	0	2	0	0	0	0	0	0	0	0	0	0	0	0	0
gene4616	614	419	432	1261	1426	1188	513	465	496	1	0	1	0	0	0	0	0	0	0	0	0	0	0	0	1	1	1	5	11	0	0	0	0	0	194	109	394	259	3	23	20	44	16363	11873	16544	14661	2694	2479	1365	1938	743	244	0	323	1	37	34	19543	71217	0	143	2	29	0	0	13	0	1	14	0	31	0	0	0	0	0	0	22	0	0	8	3	0	21	0	0	0	2	0	0	0	0	0	0	0	21619	20460	24061	32548	8633	11602	12402	17666	18428	10993	13757	23557	19691	28506	11366	29930	17750	32852	47	27	139	140	30	66	0	1	0	0	2	0	7	0	0	0	0	2	13	2	0	0	0	0	0	0	0	0	0	0	0	4
gene4617	69	50	52	85	114	102	66	69	66	0	0	0	0	0	0	0	0	0	0	0	0	0	0	0	0	0	0	0	0	0	0	0	0	0	7	5	30	11	0	6	0	4	614	460	559	578	710	320	218	254	73	32	0	12	2	5	4	525	1778	0	10	0	3	0	0	0	0	0	0	0	3	0	0	0	0	0	0	0	0	0	0	0	0	0	0	0	0	0	0	0	0	0	0	0	0	920	1212	756	897	585	843	360	564	1203	354	466	1026	870	877	380	1108	657	982	3	0	14	9	2	10	0	0	0	0	0	0	0	0	0	0	0	1	2	0	0	0	0	0	0	0	0	0	0	0	0	0
gene4618	18	14	16	47	35	45	26	27	18	0	0	0	0	0	0	0	0	0	0	0	0	0	0	0	0	0	1	0	1	0	0	0	0	0	4	4	11	6	0	2	0	1	508	430	511	504	2094	831	482	467	105	81	0	67	0	2	1	218	764	0	4	0	0	0	0	0	0	0	0	0	2	0	0	0	0	0	0	0	0	0	0	0	0	0	0	0	0	0	0	0	0	0	0	0	0	468	514	357	396	292	395	174	263	515	186	246	493	418	403	183	521	264	510	2	1	13	6	6	3	0	0	0	0	0	0	1	0	0	0	0	0	0	0	0	0	0	0	0	0	0	0	0	0	0	0
gene4619	28	25	16	12	6	20	46	34	37	0	0	0	0	0	0	0	0	0	0	2	0	1	0	0	0	0	1	0	1	0	0	0	0	0	7	6	12	3	0	5	0	3	173	155	169	209	1324	399	56	894	208	44	0	155	0	2	4	304	1074	0	9	0	8	0	0	0	0	0	0	0	1	0	0	0	0	0	0	0	0	0	0	0	0	0	0	0	0	0	0	0	0	0	0	0	0	836	1132	456	362	332	479	18	36	651	221	260	915	542	334	15	484	147	566	7	1	5	5	1	4	0	0	0	0	1	0	1	0	0	0	0	0	1	0	0	0	0	0	0	0	0	0	0	0	0	1
gene4620	123	87	74	59	47	63	139	140	155	0	0	0	0	0	0	0	0	0	0	0	0	0	0	0	0	0	0	0	4	0	0	0	0	0	16	9	26	24	1	5	1	7	580	425	432	542	503	503	174	535	85	33	0	99	0	7	1	842	3023	0	44	1	12	0	0	4	0	0	4	0	17	0	0	0	0	0	0	1	0	0	0	0	0	14	0	10	0	0	0	0	0	0	0	0	0	1227	1917	1140	1093	849	1460	72	185	1873	616	480	1558	1391	565	66	1315	244	1487	14	1	20	22	4	8	0	0	0	0	0	0	4	0	0	0	0	0	3	0	0	0	0	0	0	0	0	0	0	0	0	1
gene4621	84	46	38	15	20	25	98	91	102	0	0	0	0	0	0	0	0	0	0	0	0	0	0	0	0	0	0	1	1	0	0	0	0	0	4	5	14	12	0	7	0	7	390	512	375	489	1926	656	345	814	173	105	1	244	2	5	0	745	2499	0	20	0	10	1	0	1	0	2	3	0	6	0	0	0	0	0	0	0	0	0	0	0	0	3	0	0	0	0	0	0	0	0	0	0	0	723	1025	571	620	344	584	70	183	785	317	578	768	793	764	48	701	283	777	5	4	10	13	3	16	0	0	0	0	0	0	3	0	0	0	0	0	0	0	0	0	0	0	0	0	0	0	0	0	0	0
gene4622	305	217	214	93	104	114	456	394	422	0	0	0	0	0	0	0	0	0	0	0	0	0	0	0	0	0	1	5	10	0	0	0	0	0	9	25	28	24	0	10	1	6	661	714	618	992	724	1061	210	738	521	94	0	59	1	9	0	1709	5798	0	47	0	13	0	0	7	1	1	11	0	24	0	0	0	0	0	0	0	0	0	9	0	0	0	0	0	0	0	0	0	0	0	0	0	0	3297	4653	2221	2269	1158	1824	164	320	2725	1564	1580	4339	4205	2171	99	3507	853	2813	16	7	35	27	1	35	0	0	0	0	0	1	10	0	0	0	0	0	4	2	0	0	0	0	0	0	0	0	0	0	0	0
gene4623	881	662	619	32	58	90	743	657	731	0	0	0	0	0	0	0	0	0	0	0	0	0	0	0	0	3	6	9	25	1	0	0	0	0	81	101	141	147	8	92	19	39	3353	2560	2809	3302	14785	4711	1047	5638	2188	531	2	904	4	63	32	6671	24146	0	188	4	55	1	0	17	1	2	20	0	68	1	0	0	0	0	0	17	0	0	36	0	0	24	0	0	0	40	0	0	2	0	0	0	0	18067	27784	14152	13434	11671	17711	1064	2140	26022	6892	4926	20413	16786	5088	646	14854	1906	17124	82	40	165	191	49	153	0	2	0	0	7	0	34	0	0	0	0	2	28	1	1	0	0	0	0	0	0	0	0	0	0	8
gene4624	4	5	2	0	0	0	1	3	4	0	0	0	0	0	0	0	0	0	0	0	0	0	0	0	0	0	0	0	0	0	0	0	0	0	0	0	1	1	0	1	1	1	79	51	82	74	36	38	18	50	0	0	0	1	0	0	1	248	985	0	0	0	0	0	0	0	0	0	0	0	0	0	0	0	0	0	0	0	0	0	0	0	0	0	0	0	0	0	0	0	0	0	0	0	0	9	7	174	193	3	5	15	39	13	56	48	10	127	49	11	126	18	248	0	1	0	3	0	0	0	0	0	0	0	0	0	0	0	0	0	0	0	0	0	0	0	0	0	0	0	0	0	0	0	0
gene4625	13	9	5	14	13	12	8	4	12	0	0	0	0	0	0	0	0	0	0	0	0	0	0	0	0	0	0	0	0	0	0	0	0	0	0	0	1	0	0	0	0	0	127	106	140	144	9	10	11	5	44	2	0	0	0	0	0	300	1049	0	1	0	0	0	0	0	0	0	0	0	0	0	0	0	0	0	0	0	0	0	0	0	0	0	0	0	0	0	0	0	0	0	0	0	0	422	477	302	440	254	313	220	251	361	463	204	596	875	324	168	1368	213	388	0	0	0	0	0	0	0	0	0	0	0	0	0	0	0	0	0	0	0	0	0	0	0	0	0	0	0	0	0	0	0	0
gene4626	3	0	2	5	7	7	2	1	2	0	0	0	0	0	0	0	0	0	0	0	0	0	0	0	0	0	0	0	0	0	0	0	0	0	0	0	0	0	0	0	0	0	114	86	107	99	2	4	0	2	0	0	0	0	0	0	0	419	1711	0	0	0	0	0	0	0	0	0	0	0	0	0	0	0	0	0	0	0	0	0	0	0	0	0	0	0	0	0	0	0	0	0	0	0	0	386	356	395	557	260	391	299	356	601	456	253	490	943	431	195	1568	295	476	0	0	0	0	0	0	0	0	0	0	0	0	0	0	0	0	0	0	0	0	0	0	0	0	0	0	0	0	0	0	0	0
gene4627	2	1	1	5	6	4	4	3	1	0	0	0	0	0	0	0	0	0	0	0	0	0	0	0	0	1	1	0	1	0	0	0	0	0	15	3	15	13	0	0	0	2	7	12	22	11	67	40	183	101	86	146	10	11	0	6	0	4	19	0	5	0	7	0	0	0	0	0	1	0	1	0	0	0	0	0	0	0	0	0	16	0	0	4	0	0	0	0	0	0	0	0	0	0	0	10	16	9	4	12	13	0	1	21	9	15	27	28	38	2	26	20	11	3	0	21	3	1	4	0	0	0	0	2	1	1	0	0	0	0	1	3	0	0	0	0	0	0	0	0	0	0	0	0	0
gene4628	0	0	0	0	0	0	0	0	1	0	0	0	0	0	0	0	0	0	0	0	0	0	0	0	0	0	0	0	0	0	0	0	0	0	0	0	0	0	0	0	0	1	3	2	10	1	0	11	25	8	0	13	0	0	0	2	0	1	8	0	0	0	0	0	0	0	0	0	0	0	0	0	0	0	0	0	0	0	0	0	0	0	0	0	0	0	0	0	0	0	0	0	0	0	0	4	4	2	5	0	3	0	0	0	3	9	5	12	10	0	17	6	5	0	0	0	0	0	0	0	0	0	0	0	0	0	0	0	0	0	0	0	0	0	0	0	0	0	0	0	0	0	0	0	0
gene4629	41	22	20	33	28	51	49	31	39	0	0	0	0	0	0	0	0	0	0	0	0	0	0	0	0	0	0	2	0	0	0	0	0	0	4	6	9	11	0	1	2	5	66	63	50	50	801	169	132	347	17	170	0	1	1	11	1	44	150	0	4	0	2	0	0	0	0	0	1	0	2	0	0	0	0	0	0	13	0	0	0	0	0	7	0	0	0	0	0	0	0	0	0	0	0	16	14	137	112	12	28	3	13	24	49	168	26	241	226	3	200	120	208	0	1	8	5	0	6	0	0	0	0	1	0	1	0	0	0	0	1	1	0	0	0	0	0	0	0	0	0	0	0	0	1
gene4630	61	38	45	26	21	37	66	79	74	0	0	0	0	0	0	0	0	0	0	0	0	0	0	0	0	0	1	0	3	0	5	1	8	2	5	5	10	8	0	2	0	3	203	227	145	299	48	492	163	471	156	67	18	47	0	1	3	440	1542	0	6	1	10	0	0	3	0	0	5	0	10	0	0	0	0	0	0	0	0	0	0	0	0	0	0	0	0	6	0	0	0	0	0	0	0	1050	1623	775	837	619	838	72	126	990	472	373	1201	1084	457	36	958	190	1046	6	3	9	8	2	4	0	0	0	0	0	0	0	0	0	0	0	1	0	0	0	0	0	0	0	0	0	0	0	0	0	0
gene4631	376	255	265	34	50	66	345	306	323	0	0	0	0	0	0	0	0	0	0	0	0	0	0	0	0	6	2	6	13	0	0	0	0	0	27	18	63	58	2	20	8	15	2086	1405	1744	1817	3812	2574	903	2316	928	269	0	166	1	32	17	2306	8152	0	82	0	21	0	0	1	0	0	14	0	24	0	0	0	0	0	0	15	0	0	3	2	0	7	0	0	0	0	0	0	0	0	0	0	0	4206	6862	3413	3393	3081	4464	451	768	6098	1800	1455	4812	4420	1785	293	3962	706	4246	31	24	72	74	19	71	0	0	0	0	1	0	6	0	0	0	0	0	10	1	0	0	0	0	0	0	0	0	0	0	0	0
gene4632	144	104	76	0	1	2	39	33	46	2	0	0	0	0	0	0	0	0	0	1	0	0	0	0	0	0	0	1	1	0	0	0	1	0	53	5	19	32	0	6	7	9	382	255	314	191	307	225	103	261	53	15	0	0	0	3	2	502	1670	0	22	0	10	0	0	0	0	0	0	0	1	0	0	0	0	0	0	0	0	0	0	0	0	0	0	0	0	0	0	0	0	0	0	0	0	517	610	879	913	898	1582	339	692	2535	245	234	476	296	464	215	332	152	864	15	8	30	44	8	10	0	0	0	0	0	0	0	0	0	0	0	0	2	0	0	0	0	0	0	0	0	0	0	0	0	2
gene4633	32	20	24	3	1	5	19	9	21	0	0	0	0	0	0	0	0	0	0	0	0	0	0	0	0	0	0	0	0	0	0	0	0	0	10	4	5	15	0	2	1	7	948	722	880	915	748	97	69	119	6	4	0	1	0	0	0	321	1185	0	6	0	0	0	0	0	0	0	0	0	0	0	0	0	0	0	0	0	0	0	0	0	0	0	0	0	0	0	0	0	0	0	0	0	0	170	248	258	305	549	656	199	342	1086	144	213	172	156	514	123	140	199	364	0	1	10	19	6	3	0	0	0	0	0	0	0	0	0	0	0	0	0	0	0	0	0	0	0	0	0	0	0	0	0	0
gene4634	60	42	38	9	14	14	57	61	45	0	0	0	0	0	0	0	0	0	0	0	0	0	0	0	0	1	0	0	1	0	0	0	0	0	7	12	17	9	1	1	2	3	235	206	202	195	304	209	36	315	83	49	0	54	0	3	1	402	1433	0	15	0	7	0	0	1	0	0	0	0	7	0	0	0	0	0	0	0	0	0	6	0	0	0	0	0	0	0	0	0	0	0	0	0	0	1109	1504	817	649	661	1193	38	59	1752	273	355	1203	777	526	26	640	211	953	9	2	12	7	3	9	0	0	0	0	0	0	1	0	0	0	0	0	3	1	0	0	0	0	0	0	0	0	0	0	0	0
gene4635	77	58	44	15	15	36	57	64	62	0	0	0	0	0	0	0	0	0	0	0	0	0	0	0	0	0	0	0	2	0	0	0	0	0	1	6	10	5	1	10	1	5	495	513	372	502	1455	768	237	822	438	99	0	190	1	5	2	415	1542	0	7	0	2	0	0	3	0	0	1	0	3	0	0	0	0	0	0	2	0	0	0	0	0	0	0	0	0	0	0	0	0	0	0	0	0	864	1164	627	608	627	902	28	84	1306	232	345	922	650	420	23	579	173	852	8	5	18	6	1	7	0	0	0	0	1	0	3	0	0	0	0	0	1	0	0	0	0	0	0	0	0	0	0	0	0	0
gene4636	36	30	22	24	21	22	36	60	47	0	0	0	0	0	0	0	0	0	0	0	0	0	0	0	0	0	0	0	1	0	0	0	0	0	4	10	21	3	0	2	0	0	361	376	352	511	1507	406	158	1252	161	109	0	88	0	3	0	291	1080	0	3	0	1	0	0	1	0	0	1	0	8	0	0	0	0	0	0	0	0	0	0	0	0	2	0	0	0	0	9	0	0	0	0	0	0	536	793	466	411	391	636	25	38	796	269	289	667	587	395	18	528	173	585	3	2	6	7	1	4	0	0	0	0	2	0	1	0	0	0	0	0	1	0	0	0	0	0	0	0	0	0	0	0	0	1
gene4637	158	94	103	63	50	99	181	162	164	0	0	0	0	0	0	0	0	0	0	0	0	0	0	0	0	0	0	1	1	0	0	0	0	0	16	17	28	31	1	6	1	11	566	478	463	544	3073	1367	438	1352	190	179	0	305	2	6	1	1118	4351	0	33	0	10	0	0	1	0	0	2	0	17	0	0	0	0	0	0	0	0	0	1	0	0	2	0	0	0	1	0	0	0	0	0	0	0	1451	2099	1439	1197	1012	1506	113	204	2139	626	603	1621	1472	771	62	1319	321	1594	7	5	20	17	5	15	0	1	0	0	1	0	4	0	0	0	0	0	2	0	0	0	0	0	0	0	0	0	0	0	0	2
gene4638	79	62	54	47	32	55	77	80	86	0	2	2	4	0	0	0	0	0	0	0	0	0	0	0	0	0	2	5	6	0	0	0	0	0	20	26	46	24	3	22	7	16	523	298	494	356	2493	1307	662	1392	410	213	0	182	2	19	11	387	1364	0	41	2	13	0	0	2	0	0	2	0	20	0	0	0	0	0	0	13	0	0	0	0	0	0	0	0	0	0	2	0	0	0	0	0	0	1431	2447	665	747	790	1428	90	176	1901	460	446	1637	1306	561	68	1101	236	1053	20	12	41	35	14	42	0	1	0	0	2	0	3	0	0	0	0	0	6	0	0	0	0	0	0	0	0	0	0	0	0	3
gene4639	119	79	83	54	32	81	130	128	122	2	0	7	7	0	0	0	0	0	0	1	0	0	0	0	1	2	1	2	6	1	1	1	4	2	33	70	103	43	9	27	3	3	1485	1567	1256	1621	9572	1128	350	2469	334	128	1	206	0	5	2	1183	4343	0	36	0	7	0	0	1	0	0	1	0	11	0	0	0	0	0	0	4	0	0	0	0	0	1	0	0	0	0	0	0	0	0	0	0	0	1419	1916	1546	1295	1284	2353	105	247	2787	809	623	1606	1764	729	81	1469	302	1906	7	12	36	20	3	45	7	7	4	4	14	4	11	21	6	5	8	1	5	7	6	0	0	0	0	0	0	0	0	0	0	0
gene4640	207	139	135	34	42	75	192	188	174	0	0	0	0	0	0	0	0	0	0	0	0	0	0	0	0	0	2	1	1	0	0	0	0	0	35	26	53	34	3	7	0	13	878	666	765	801	2190	619	272	429	160	56	20	58	0	9	7	1145	4587	0	18	1	5	0	0	1	0	0	3	0	5	0	0	0	0	0	0	8	0	0	0	0	0	0	0	0	0	4	0	0	0	0	0	0	0	2507	3505	1968	1848	1652	2650	148	248	3858	776	653	2736	1782	767	101	1817	307	2367	16	3	27	33	2	34	0	0	0	0	0	0	4	0	0	0	0	0	8	0	0	0	0	0	0	0	0	0	0	0	0	0
gene4641	38	28	34	45	50	56	69	82	81	0	0	0	0	0	0	0	0	0	0	0	0	0	0	0	0	0	0	1	3	0	0	0	0	0	3	3	9	2	0	2	0	1	226	271	157	318	126	202	102	254	58	41	0	13	0	1	0	185	692	0	6	1	2	0	0	0	0	0	1	0	8	0	0	0	0	0	3	0	0	0	14	0	0	0	0	0	0	0	0	0	0	0	0	0	0	461	782	361	408	200	272	37	83	371	290	414	631	688	639	43	603	354	478	3	1	3	5	0	1	0	0	0	0	0	0	0	0	0	0	0	1	2	0	0	0	0	0	0	0	0	0	0	0	0	0
gene4642	290	199	240	81	83	106	280	282	280	0	0	0	0	0	0	0	0	0	0	0	0	0	0	0	0	0	1	1	7	0	0	0	0	0	54	36	79	56	1	10	6	16	1255	1267	1246	1403	3859	1759	650	1918	765	190	0	131	0	18	6	1423	5065	0	46	1	22	0	0	2	0	1	6	0	18	0	0	0	0	0	0	10	0	0	24	0	0	16	0	0	0	11	0	0	0	0	0	0	0	3693	4961	3497	2980	2667	4615	378	743	6381	1528	1124	4000	3079	1482	269	2773	608	3948	31	10	65	62	11	35	0	0	0	0	1	0	5	0	0	0	0	0	6	0	0	0	0	0	0	0	0	0	0	0	0	0
gene4643	118	96	106	188	197	131	155	158	155	0	0	0	0	0	0	0	0	0	0	0	0	0	0	0	0	0	0	0	1	0	0	0	0	0	7	18	31	8	0	4	2	8	806	715	783	844	198	903	399	354	363	70	0	15	0	7	6	586	2032	0	16	0	6	0	0	0	0	0	5	0	10	0	0	0	0	0	0	1	0	0	0	0	0	17	0	0	0	0	0	0	0	0	0	0	0	1637	1747	1357	1341	585	697	383	582	1097	690	812	1806	1381	1280	284	1616	763	1572	6	2	15	16	7	8	0	0	0	0	0	0	0	0	0	0	0	0	2	0	0	0	0	0	0	0	0	0	0	0	0	0
gene4644	34	21	18	39	38	62	33	27	28	0	0	0	0	0	0	0	0	0	0	0	0	0	0	0	0	0	0	0	0	0	0	0	0	0	5	2	6	2	0	0	0	2	396	265	299	331	584	172	116	135	2	46	0	6	0	1	2	196	688	0	2	0	0	0	0	2	0	0	1	0	2	0	0	0	0	0	0	0	0	0	1	0	0	0	22	0	0	0	0	0	0	0	0	0	0	351	407	303	359	165	278	123	180	363	181	175	338	432	310	109	510	240	419	1	1	3	4	0	5	0	0	0	0	0	0	0	0	0	0	0	0	2	0	0	0	0	0	0	0	0	0	0	0	0	0
gene4645	2134	1809	1777	491	425	1058	1694	1769	1691	1	0	0	0	0	0	0	0	0	0	0	0	0	0	0	0	0	0	1	0	0	0	0	0	0	17	10	23	23	2	12	1	7	1209	1064	1053	1188	3795	876	195	1161	170	118	0	231	0	8	5	1989	6854	0	19	0	18	0	0	2	0	0	0	0	6	0	0	0	0	0	0	0	0	0	0	0	0	2	0	0	0	0	0	0	0	0	0	0	1	3627	5274	3282	2788	5085	11335	190	275	11081	655	1968	4630	5550	2060	97	4233	911	4869	11	8	20	10	5	9	0	1	0	0	1	0	1	0	0	0	0	0	3	0	0	0	0	0	0	0	0	0	0	0	0	0
gene4646	3784	2773	2690	1215	918	2315	3205	3498	3208	0	0	0	0	0	0	0	0	0	0	0	0	0	0	0	0	0	1	0	0	0	0	0	1	0	24	10	26	19	0	29	3	7	1366	1046	1264	1269	1039	1003	210	838	160	87	8	183	0	12	7	2349	6924	0	17	0	8	0	0	1	1	0	2	0	18	0	0	0	0	0	0	0	0	0	2	0	0	0	0	0	0	8	0	0	0	0	0	0	0	5989	9039	6491	5835	8228	18834	422	676	18316	1535	3676	7196	11495	3882	206	8956	1709	9689	12	2	52	34	1	25	0	0	0	0	0	0	5	0	0	0	0	0	14	0	0	0	0	0	0	0	0	0	0	0	0	1
gene4647	33	26	23	17	19	17	33	28	25	0	0	0	0	0	0	0	0	0	0	0	0	0	0	0	0	0	0	1	1	0	0	0	0	0	11	4	16	10	0	1	0	0	376	395	304	484	378	261	108	287	159	61	4	56	0	3	0	245	906	0	10	0	6	1	0	1	0	0	2	0	6	0	0	0	0	0	0	0	0	0	0	0	0	0	0	0	0	0	0	0	0	0	0	0	0	345	580	407	365	301	422	41	96	692	277	208	479	460	279	31	441	95	408	2	1	7	7	0	1	0	0	0	0	0	0	2	0	0	0	0	0	1	0	0	0	0	0	0	0	0	0	0	0	0	0
gene4648	35	21	14	6	8	15	31	40	38	0	0	0	0	0	0	0	0	0	0	0	0	0	0	0	0	0	0	0	2	0	0	0	0	0	3	8	20	9	0	0	0	2	88	65	80	98	8	91	49	141	30	14	0	6	1	2	1	271	879	0	7	1	4	0	0	0	0	0	2	0	4	0	0	0	0	0	0	0	0	0	0	0	0	0	0	0	0	0	0	0	0	0	0	0	0	343	485	266	211	291	483	15	26	673	166	99	354	343	138	5	271	59	322	3	0	8	4	1	3	0	0	0	0	1	0	1	0	0	0	0	0	0	0	0	0	0	0	0	0	0	0	0	0	0	0
gene4649	44	45	48	42	40	57	83	82	75	0	0	0	0	0	0	0	0	0	0	0	0	0	0	0	0	0	1	2	1	0	0	0	0	0	4	11	17	8	1	5	0	2	378	277	288	340	815	374	142	414	97	110	0	156	2	8	4	408	1668	0	10	1	5	0	0	3	0	0	3	0	3	0	0	0	0	0	0	4	0	0	0	0	0	0	0	0	0	0	0	0	0	0	0	0	0	1133	1442	810	749	512	706	87	199	861	450	490	1365	1054	672	88	939	347	1006	2	2	11	9	2	8	0	0	0	0	0	0	3	0	0	0	0	0	1	0	0	0	0	0	0	0	0	0	0	0	0	0
gene4650	401	311	286	90	72	150	434	420	387	0	0	0	0	0	0	0	0	0	0	0	0	0	0	0	0	1	0	11	12	0	0	0	0	0	35	41	73	77	2	28	5	10	1735	1434	1666	1672	5484	1532	386	1440	777	175	1	162	5	24	6	1872	6655	0	121	3	28	0	0	10	0	2	26	0	49	0	0	0	0	0	0	29	0	0	25	0	0	13	0	0	0	0	0	0	0	0	0	0	0	6687	10780	6069	5894	3462	5879	653	1075	8324	3121	2307	8211	7785	2745	371	6878	1076	7446	44	26	72	70	12	56	0	0	0	0	3	0	12	0	0	0	0	0	9	0	1	0	0	0	0	0	0	0	0	0	0	1
gene4651	150	118	135	285	326	247	186	199	214	1	0	0	0	0	0	0	0	0	0	0	0	0	0	0	0	0	1	0	0	0	0	0	0	0	14	5	40	21	1	3	0	5	2913	2133	3026	2277	961	699	277	609	1	32	3	52	3	6	7	7353	28962	0	44	2	26	0	0	0	0	0	4	0	20	0	0	0	0	0	0	0	0	0	14	0	0	0	0	0	0	0	0	0	0	0	0	0	0	961	879	2023	2596	370	500	1380	2252	811	1193	1050	1109	1953	2045	1359	2758	1343	2473	8	3	12	31	3	9	0	0	0	0	0	0	0	0	0	0	0	0	2	0	0	0	0	0	0	0	0	0	0	0	0	0
gene4652	10	10	9	14	15	13	11	11	7	0	0	0	0	0	0	0	0	0	0	0	0	0	0	0	0	0	0	0	0	0	0	0	0	0	0	0	1	2	0	0	0	1	531	314	438	449	546	432	296	540	83	66	9	79	0	1	3	168	599	0	5	0	2	0	0	0	0	0	0	0	2	0	0	0	0	0	0	0	0	0	0	0	0	0	0	0	0	0	0	0	0	0	0	0	0	79	105	43	90	42	58	94	102	80	90	62	107	161	118	74	199	77	78	0	1	1	3	0	4	0	0	0	0	0	0	0	0	0	0	0	0	0	0	0	0	0	0	0	0	0	0	0	0	0	0
gene4653	262	205	205	58	34	77	245	207	240	0	0	0	0	0	0	0	0	0	0	0	0	0	0	0	0	1	0	3	5	0	0	0	0	0	47	29	61	48	2	11	2	12	801	639	752	750	3180	1245	373	1110	332	88	0	125	0	11	6	1627	6147	0	42	0	8	0	0	6	0	0	6	0	15	0	0	0	0	0	0	0	0	0	2	0	0	10	0	0	0	0	0	0	0	0	0	0	0	2702	3934	2313	2133	2044	3124	190	400	4480	1058	818	3057	2210	1078	143	2057	413	2805	19	20	60	45	11	37	0	0	0	0	0	0	1	0	0	0	0	1	12	2	0	0	0	0	0	0	0	0	0	0	0	1
gene4654	244	220	196	27	29	38	271	281	236	1	0	0	0	0	0	0	0	0	0	0	0	0	0	0	1	2	2	7	9	0	0	0	0	0	61	39	76	44	2	19	0	13	1031	978	886	1285	3859	2609	869	2734	674	257	14	247	1	13	13	1328	4786	0	71	1	17	0	0	4	0	0	3	0	29	0	0	0	0	0	0	0	0	0	0	0	0	3	0	0	0	0	0	0	0	0	0	0	0	2909	4446	3433	3177	1796	2346	438	834	3952	1564	950	3284	3314	1298	309	2845	466	4074	30	12	52	75	6	53	0	0	0	0	0	0	3	0	0	0	0	0	4	0	0	0	0	0	0	0	0	0	0	0	0	1
gene4655	207	167	164	57	47	119	178	176	188	0	0	0	0	0	0	0	0	0	0	0	0	0	0	0	0	2	2	1	10	0	0	0	0	0	45	31	97	81	1	15	3	13	2052	1307	1536	1415	4599	2332	812	2926	739	200	0	180	2	44	22	1706	6628	0	66	2	13	1	0	7	1	0	9	0	16	0	0	0	0	0	0	2	0	0	0	0	0	8	0	0	0	5	0	0	0	0	0	0	0	2639	3840	2329	2247	2416	3840	148	354	5477	925	667	2616	2148	712	119	1905	292	2884	44	14	74	60	15	62	0	0	0	0	2	0	10	0	0	0	0	0	13	0	0	0	0	0	0	0	0	0	0	0	0	1
gene4656	52	41	48	13	4	3	77	90	106	0	0	0	0	0	0	0	0	0	0	0	0	0	0	0	1	1	0	1	7	0	0	0	0	0	0	4	15	7	2	5	2	2	262	296	217	345	635	369	115	428	169	64	11	118	0	2	0	398	1423	0	9	0	5	0	0	2	1	0	0	0	9	0	0	0	0	0	3	0	0	0	0	0	0	0	0	0	0	0	0	0	0	0	0	0	0	1030	1683	822	854	502	733	63	103	997	606	431	1324	1360	568	22	1145	249	1132	3	2	12	6	1	23	0	0	0	0	0	0	0	0	0	0	0	0	0	0	0	0	0	0	0	0	0	0	0	0	0	0
gene4657	58	25	34	12	4	12	44	37	41	0	0	0	0	0	0	0	0	0	0	0	0	0	0	0	0	0	0	1	2	0	0	0	0	0	7	10	5	15	0	7	0	7	466	402	456	409	1447	343	256	337	90	57	0	26	0	5	1	379	1542	0	7	0	7	0	0	1	0	0	0	0	3	0	0	0	0	0	0	0	0	0	0	0	0	0	0	0	0	8	0	0	0	0	0	0	0	569	779	508	475	431	685	77	153	905	292	215	607	501	317	50	500	132	534	4	2	7	15	1	6	0	0	0	0	1	0	1	0	0	0	0	0	1	0	0	0	0	0	0	0	0	0	0	0	0	0
gene4658	81	53	75	77	71	70	109	107	103	0	0	0	0	0	0	0	0	0	0	0	0	0	0	0	0	0	0	2	2	0	0	0	0	0	9	12	26	2	0	3	2	8	905	729	965	862	343	784	299	112	130	82	0	4	0	2	1	505	1868	0	19	2	4	0	0	2	0	0	2	0	9	0	0	0	0	0	0	0	0	0	3	0	0	0	0	0	0	0	0	0	0	0	0	0	0	1152	1734	1156	1195	558	662	540	934	980	630	770	1415	1350	1211	473	1590	810	1144	2	3	9	15	2	8	0	0	0	0	0	0	1	0	0	0	0	0	0	0	0	0	0	0	0	0	0	0	0	0	0	0
gene4659	26	30	33	8	8	21	52	39	47	0	0	0	0	0	0	0	0	0	0	0	0	0	0	0	0	1	0	0	0	0	0	0	0	0	3	4	1	4	0	1	0	0	215	211	153	263	1259	367	108	348	77	37	0	55	0	3	2	285	1099	0	2	0	3	0	0	1	0	0	3	0	2	0	0	0	0	0	0	0	0	0	0	0	0	0	0	0	0	0	0	0	0	0	0	0	0	488	650	344	330	189	258	28	53	309	190	264	530	455	332	10	422	143	497	1	2	10	5	0	4	0	0	0	0	0	0	1	0	0	0	0	0	1	0	0	0	0	0	0	0	0	0	0	0	0	3
gene4660	129	88	106	56	57	93	148	150	135	0	0	0	0	0	0	0	0	0	0	0	0	0	0	0	1	0	1	0	8	0	0	0	0	0	8	10	22	24	0	9	0	1	523	499	443	624	2976	1036	258	1118	174	154	2	101	0	5	1	687	2426	0	27	0	7	0	0	1	0	1	4	0	8	0	0	0	2	0	0	0	0	0	6	0	0	5	0	0	0	0	0	0	0	0	0	0	0	1500	2284	1216	1157	1235	1786	127	221	2203	752	735	1763	1896	814	64	1580	383	1545	6	7	12	16	4	10	0	0	0	0	2	0	2	0	0	0	0	0	2	0	0	0	0	0	0	0	0	0	0	0	0	0
gene4661	314	247	187	97	69	178	402	404	409	0	0	0	0	0	0	0	0	0	0	0	0	0	0	0	0	0	1	4	14	0	0	0	0	0	55	50	85	78	5	22	8	14	1786	1435	1574	2186	1362	1897	383	1131	711	167	4	227	1	18	11	1521	5527	0	99	0	16	0	0	3	0	2	15	0	46	0	0	0	0	0	0	0	0	0	31	0	0	2	0	0	5	0	0	0	0	0	0	0	0	4444	7204	4881	4194	2448	4075	351	740	5832	2413	1896	5145	5523	2372	279	4757	960	5450	29	12	79	44	10	44	0	0	0	0	4	0	11	0	0	0	0	0	11	0	1	0	0	0	0	0	0	0	0	0	0	0
gene4662	21	17	16	14	6	12	17	23	20	0	0	0	0	0	0	0	0	0	0	0	0	0	0	0	0	0	0	0	1	0	0	0	0	0	0	1	1	5	0	3	0	0	164	149	134	146	4	162	78	91	39	36	0	69	0	2	1	173	582	0	5	0	2	0	0	0	0	0	0	0	1	0	0	0	0	0	0	0	0	0	0	0	0	0	0	0	0	0	0	0	0	0	0	0	0	204	300	201	151	120	224	14	20	309	98	63	272	226	84	7	191	43	238	1	0	1	4	0	5	0	1	0	0	1	2	1	0	0	0	0	0	0	0	0	0	0	0	0	0	0	0	0	0	0	0
gene4663	136	89	99	71	56	83	120	137	133	0	0	0	0	0	0	0	0	0	0	0	0	0	0	0	0	0	2	2	4	0	0	0	0	0	10	18	35	11	0	5	1	7	615	700	681	708	2535	761	454	356	75	91	0	210	2	2	5	492	1834	0	11	1	9	1	0	2	1	0	4	0	8	0	0	0	0	0	0	1	0	0	5	0	0	5	0	0	1	1	0	0	0	0	0	0	0	1344	1899	1298	1132	573	780	100	195	1328	688	573	1636	1196	770	81	1159	271	1360	7	2	12	15	2	17	0	0	0	0	0	0	1	0	0	0	0	0	3	0	0	0	0	0	0	0	0	0	0	0	0	0
gene4664	207	149	144	145	138	193	207	226	181	0	0	0	0	0	0	0	0	0	0	0	0	0	0	0	0	2	1	2	2	0	0	0	0	0	60	36	81	44	4	11	1	5	1482	999	1536	1396	2519	847	335	874	148	83	0	171	1	21	7	1902	6857	0	42	1	12	0	0	1	1	0	4	0	16	0	0	0	0	0	0	3	0	0	0	0	0	14	0	0	0	2	0	0	0	0	0	0	0	2609	3513	2473	2530	1772	2737	941	1536	3698	1302	1186	2980	2996	1893	868	3030	1188	3174	17	10	39	41	8	23	0	0	0	0	0	0	2	0	0	0	0	0	5	0	0	0	0	0	0	0	0	0	0	0	0	0
gene4665	30	21	19	1	7	8	14	13	20	0	0	0	0	0	0	0	0	0	0	0	0	0	0	0	0	0	0	0	1	0	0	0	0	0	34	5	8	17	0	5	1	3	398	393	392	426	810	303	249	484	34	64	0	13	0	2	1	253	890	0	17	2	12	0	0	1	0	0	2	0	7	0	0	0	0	0	0	0	0	0	0	0	0	2	0	0	0	0	0	0	0	0	0	0	0	154	197	156	172	263	354	127	194	531	88	96	155	120	276	70	121	120	192	7	3	9	19	1	13	0	0	0	0	3	0	0	0	0	0	0	0	1	0	0	0	0	0	0	0	0	0	0	0	0	1
gene4666	12	13	9	6	8	7	12	16	10	0	0	0	0	0	0	0	0	0	0	0	0	0	0	0	0	0	0	0	1	0	0	0	0	0	4	4	7	5	0	1	1	0	91	68	83	101	101	102	59	139	38	16	0	12	0	2	1	197	747	0	2	0	1	0	0	0	0	0	1	0	2	0	0	0	0	0	0	0	0	0	0	0	0	0	0	0	0	0	0	0	0	0	0	0	0	148	265	157	153	105	138	5	13	189	100	82	178	244	106	9	226	45	204	0	1	3	2	0	5	0	0	0	0	0	0	1	0	0	0	0	0	1	0	0	0	0	0	0	0	0	0	0	0	0	0
gene4667	1417	915	979	39	27	66	374	385	409	1	0	0	0	0	0	0	0	0	0	0	0	1	0	0	0	0	5	1	4	0	0	0	0	0	437	84	147	291	5	44	19	81	5993	3171	5137	4298	4034	5387	1820	3465	649	182	2	125	0	20	23	5954	22032	0	166	2	46	0	0	8	0	0	20	0	16	1	0	0	0	0	0	0	0	0	0	0	0	6	0	0	0	0	0	0	0	0	1	0	0	6306	10401	8369	8568	6442	10066	2504	3635	15203	2635	2697	6228	3718	4566	1438	4017	1397	8523	91	81	301	383	28	92	0	0	0	0	0	1	5	0	0	0	0	0	56	0	0	0	0	0	1	0	0	0	1	0	1	4
gene4668	81	49	67	3	7	5	28	35	31	0	0	0	0	0	0	0	0	0	0	0	0	0	0	0	0	0	0	0	0	0	0	0	0	0	31	6	9	23	1	2	2	6	414	325	422	332	504	173	77	33	18	6	1	10	0	3	0	332	1097	0	12	0	3	0	0	0	0	0	1	0	1	0	0	0	0	0	0	0	0	0	0	0	0	0	0	0	0	0	0	0	0	0	0	0	0	234	309	402	524	530	797	280	429	1279	164	163	251	216	360	158	238	136	508	2	2	12	36	4	12	0	0	0	0	0	0	0	0	0	0	0	0	1	0	0	0	0	0	0	0	0	0	0	0	0	0
gene4669	84	42	44	23	14	31	56	39	62	0	0	0	0	0	0	0	0	0	0	0	0	0	0	0	0	0	0	0	1	0	0	0	0	0	12	9	13	6	0	3	1	1	158	153	186	181	1075	187	104	376	117	15	0	102	0	10	2	362	1270	0	8	0	2	0	0	1	0	0	0	0	1	0	0	0	0	0	0	0	0	0	11	0	0	0	0	0	0	0	0	0	0	0	0	0	0	771	1123	578	569	630	1026	61	105	1574	250	268	835	703	350	41	590	142	739	11	1	14	20	1	10	0	0	0	0	0	0	2	0	0	0	0	0	2	0	0	0	0	0	0	0	0	0	0	0	0	0
gene4670	122	108	104	57	60	55	158	185	175	0	0	0	0	0	0	0	0	0	0	0	0	0	0	0	0	0	1	4	12	0	0	0	0	0	8	21	27	18	1	15	3	7	362	409	358	386	1699	755	278	1127	246	162	0	231	1	11	6	849	3002	0	25	1	15	0	0	3	0	0	6	0	27	0	0	0	0	0	0	3	0	0	10	0	0	2	0	0	0	13	0	0	0	0	0	0	0	2243	3560	1240	1322	1143	1689	100	201	2599	827	859	2898	2037	1318	72	1729	548	1710	10	2	46	30	2	34	0	0	0	0	0	0	4	0	0	0	0	0	6	2	0	0	0	0	0	0	0	0	0	0	0	0
gene4671	1	0	1	1	4	3	2	5	1	0	0	0	0	0	0	0	0	0	0	0	0	1	0	0	0	0	0	0	0	0	0	0	0	0	0	0	0	0	0	0	0	0	14	18	7	26	10	27	15	33	30	1	0	0	1	4	0	13	52	0	0	0	0	0	0	0	0	0	0	0	0	0	0	0	0	0	0	0	0	0	0	0	0	4	0	0	0	0	0	0	0	0	0	0	0	130	205	27	24	103	174	6	6	243	20	17	136	49	20	4	39	10	43	0	0	0	0	0	0	0	0	0	0	0	0	0	0	0	0	0	0	2	0	0	0	0	0	0	0	0	0	0	0	0	0
gene4672	4	0	0	0	0	0	2	1	2	0	0	0	0	0	0	0	0	0	0	0	0	0	0	0	0	0	0	0	0	0	0	0	0	0	0	0	0	0	0	0	1	0	11	2	1	12	4	20	4	17	3	7	0	0	0	1	0	7	19	0	0	0	0	0	0	0	0	0	0	0	0	0	0	0	0	0	0	2	0	0	0	0	0	0	0	0	0	0	0	0	0	0	0	0	0	53	73	6	2	27	47	0	1	46	3	23	68	25	23	1	16	4	10	0	0	0	1	0	0	0	0	0	0	0	0	0	0	0	0	0	1	1	0	0	0	0	0	0	0	0	0	0	0	0	0
gene4673	188	161	144	76	55	128	225	249	252	0	0	0	0	0	0	0	0	0	0	0	0	0	0	0	0	0	1	0	4	0	0	0	0	0	11	11	14	29	0	15	1	2	1023	816	773	1021	4656	1445	352	939	411	176	2	301	1	15	5	1248	4580	0	60	0	15	0	0	1	0	0	6	0	27	0	0	0	0	0	0	0	0	0	1	0	0	8	0	0	0	0	0	0	0	0	0	0	0	3299	4809	2337	2334	1888	2724	146	229	3907	1338	1006	3961	3252	1115	85	2658	428	3111	13	7	31	35	10	19	0	0	0	0	1	0	5	0	0	0	0	0	2	0	1	0	0	0	0	0	0	0	0	0	0	0
gene4674	51	28	39	51	39	51	57	60	56	0	0	0	0	0	0	0	0	0	0	0	0	0	0	0	0	0	0	0	2	0	0	0	0	0	7	13	30	8	1	5	0	3	267	250	238	365	913	214	118	181	49	52	0	9	1	1	1	238	970	1	11	0	6	0	0	0	1	0	3	0	5	0	0	0	0	0	0	0	0	0	11	5	0	3	0	0	0	4	9	0	0	0	0	0	0	496	601	631	556	313	375	30	80	586	386	329	547	729	435	19	629	195	722	1	1	8	6	0	8	0	0	0	0	0	0	2	0	0	0	0	0	3	0	0	0	3	0	0	1	0	1	3	1	0	0
gene4675	94	75	72	52	80	49	50	37	42	0	0	0	0	0	0	0	0	0	0	0	0	0	0	0	0	1	0	0	0	0	0	0	0	0	36	7	24	23	1	7	4	10	845	626	789	562	714	489	478	638	66	31	0	21	1	2	2	1018	3460	0	11	1	5	0	0	1	0	0	2	0	3	0	0	0	0	0	0	0	0	0	0	0	0	0	0	0	0	0	0	0	0	0	0	0	0	2396	2101	814	1039	779	1347	273	501	2027	372	404	2874	631	902	184	735	430	1077	7	6	17	22	7	5	0	0	0	0	1	0	0	0	0	0	0	1	5	0	0	0	0	0	0	0	0	0	0	0	0	2
gene4676	13	9	15	375	355	231	11	8	15	0	0	0	0	0	0	0	0	0	0	0	0	0	0	0	0	3	0	0	0	0	0	0	0	0	36	4	50	60	1	1	5	7	14225	9452	13729	11199	144	638	513	113	24	97	0	31	0	2	2	4748	17331	0	21	0	4	0	0	0	0	0	2	0	5	0	0	0	0	0	0	0	0	0	0	0	0	0	0	0	0	0	0	0	0	0	0	0	0	7503	7490	6176	10525	2088	2461	3912	5351	3777	4529	4968	9223	7806	10153	3286	13402	6319	10675	5	6	21	38	8	5	0	0	0	0	0	0	0	0	0	0	0	1	1	0	0	0	0	0	0	0	0	0	0	0	0	0
gene4677	21	18	26	29	24	24	55	50	59	0	0	0	0	0	0	0	0	0	0	0	0	0	0	0	0	0	0	0	0	0	0	0	0	0	3	4	9	3	0	0	0	1	165	234	165	242	108	174	78	184	80	37	0	19	0	3	1	166	611	0	6	0	4	0	0	0	0	0	2	0	5	0	0	0	0	0	0	3	0	0	0	0	0	0	0	0	0	0	0	0	0	0	0	0	0	614	856	479	393	290	392	30	38	607	339	194	725	636	283	17	517	122	516	1	1	5	2	0	2	0	0	0	0	0	0	0	0	0	0	0	0	1	0	0	0	0	0	0	0	0	0	0	0	0	0
gene4678	90	78	47	25	14	52	93	99	95	0	0	0	0	0	0	0	0	0	0	0	0	1	0	0	0	0	0	2	4	0	0	0	0	0	15	13	17	9	1	8	3	6	480	366	396	451	282	493	151	374	217	41	0	92	0	9	2	579	1892	0	38	0	5	0	0	2	0	1	4	0	7	0	0	0	0	0	0	0	0	0	0	0	0	0	0	0	0	0	0	0	0	0	0	0	0	1074	1643	944	912	740	1171	69	112	1662	494	331	1270	1182	502	39	1039	209	1194	10	3	22	10	7	13	0	0	0	0	0	0	1	0	0	0	0	0	3	0	1	0	0	0	0	0	0	0	0	0	0	0
gene4679	533	351	323	429	418	407	315	302	284	0	0	0	0	0	0	0	0	0	0	0	0	0	0	0	0	0	3	5	11	0	0	0	0	0	112	39	177	119	5	22	11	32	5040	3522	4853	4596	5755	4465	2182	3888	804	307	20	286	7	57	26	4287	16009	0	146	5	40	0	0	9	0	0	19	0	56	0	0	3	0	0	0	11	0	0	2	0	0	17	1	0	0	0	0	0	0	0	0	0	0	5982	6925	4548	6527	2995	4071	3998	6575	6240	4482	2748	6735	7765	5591	4019	10957	4018	6259	46	38	132	142	22	71	0	0	0	0	1	0	1	0	0	0	0	0	19	0	0	0	0	0	0	0	0	0	0	0	0	3
gene4680	46	40	36	91	82	60	57	58	45	0	0	0	0	0	0	0	0	0	0	0	0	0	0	0	0	0	0	1	1	0	0	0	0	0	10	7	37	24	0	4	5	3	2024	1355	2009	1611	951	382	163	430	95	44	0	64	0	13	3	7236	27799	0	20	0	6	0	0	3	0	1	1	0	7	0	0	0	0	0	0	0	0	0	2	0	0	8	0	0	0	0	0	0	0	0	0	0	0	2513	2821	1659	2226	641	1098	936	1886	1628	992	877	2956	1673	1792	1078	2218	1216	2141	2	5	12	6	1	4	0	0	0	0	1	0	0	0	0	0	0	0	1	0	0	0	0	0	0	0	0	0	0	0	0	0
gene4681	59	43	52	33	41	27	63	70	58	0	0	0	0	0	0	0	0	0	0	0	0	0	0	0	0	0	0	0	0	0	1	0	1	1	10	4	24	3	0	0	1	2	278	185	281	377	1	191	177	66	13	35	5	0	0	1	0	432	1600	0	7	0	3	0	0	0	0	1	0	0	1	0	0	0	0	0	0	0	0	0	0	0	0	0	0	0	0	0	0	0	0	0	0	0	0	529	721	308	342	199	281	40	52	391	202	278	559	368	494	25	344	220	377	0	3	12	6	2	0	0	0	0	0	0	0	0	0	0	0	0	0	1	0	0	0	0	0	0	0	0	0	0	0	0	0
gene4682	85	56	55	947	1113	607	50	46	55	1	0	0	0	0	0	0	0	0	0	0	0	0	0	0	0	2	0	1	0	0	0	0	0	0	220	73	485	289	5	16	13	63	22486	17621	22888	21914	1663	5205	2996	555	466	386	9	136	4	20	13	28062	102609	0	81	2	26	0	0	3	0	0	6	0	20	0	0	0	0	0	0	13	0	0	0	0	0	0	0	0	0	0	0	0	0	0	0	0	0	8917	7920	8458	12121	2528	3861	5805	11675	6511	8361	3703	9259	12914	7441	6176	17751	4858	11263	11	20	89	114	25	68	0	0	0	0	1	0	0	0	0	0	0	0	8	0	0	0	0	0	0	0	0	0	0	0	0	4
gene4683	139	57	62	15	31	30	24	16	8	0	0	0	0	0	0	0	0	0	0	0	0	0	0	0	0	1	0	3	7	0	0	0	0	0	183	77	85	155	4	8	5	98	334	608	310	625	5070	1571	3314	1915	1099	263	0	9	0	8	4	5265	26158	0	190	2	19	0	0	1	0	0	31	0	3	0	0	0	0	0	0	0	0	0	0	0	0	0	0	0	0	0	0	0	0	0	0	0	0	266	312	54	71	1955	2156	37	93	3386	131	188	276	108	228	35	159	83	64	40	13	216	177	41	39	0	0	0	0	0	0	5	0	0	0	0	0	19	0	0	0	0	0	0	0	0	0	0	0	0	8
gene4684	256	177	171	277	292	295	271	320	286	0	0	0	0	0	0	0	0	0	0	0	0	0	0	0	0	1	0	0	1	0	0	0	1	0	19	15	67	38	6	1	2	4	4662	3713	5009	4557	1584	2449	821	392	231	101	0	38	0	14	8	3297	12079	0	18	0	6	0	0	1	0	0	3	0	3	0	0	0	0	0	0	8	0	0	0	0	0	0	0	0	0	0	0	0	0	0	0	0	0	3420	4449	2590	2883	1551	2266	937	1984	3394	1686	1840	3799	3202	3088	1245	3584	1778	3110	5	6	26	22	4	17	0	0	0	0	0	0	5	0	0	0	0	0	2	1	0	0	0	0	0	0	0	0	0	0	0	3
gene4685	112	84	81	253	290	211	130	110	147	0	0	0	0	0	0	0	0	0	0	0	0	0	0	0	0	2	0	1	1	0	0	0	0	0	21	10	40	44	0	1	4	5	4256	3386	4219	3938	165	926	355	308	205	54	0	12	1	3	6	4253	15712	0	16	0	3	0	0	0	0	0	2	0	6	0	0	0	0	0	0	6	0	0	12	0	0	0	0	0	0	0	0	0	0	0	0	0	0	1627	2295	1937	2471	875	1112	1646	3158	1755	1820	1940	2127	2586	3698	1919	4135	2361	2563	1	3	12	15	2	11	0	0	0	0	1	0	1	0	0	0	0	1	7	0	0	0	0	0	0	0	0	0	0	0	0	5
gene4686	58	65	48	21	21	29	108	86	97	0	0	0	0	0	0	0	0	0	0	0	0	0	0	0	0	0	1	1	0	0	0	0	0	0	3	7	8	7	0	2	0	1	893	833	768	942	4181	999	274	2290	320	130	6	177	2	6	2	628	2234	0	8	1	4	0	0	1	0	0	0	0	9	0	0	0	0	0	0	4	0	0	0	0	0	0	0	0	0	0	0	0	0	0	0	0	0	1062	1760	1052	862	517	816	60	104	1044	546	451	1340	1359	528	44	1201	249	1184	2	4	12	8	2	11	0	0	0	0	1	0	6	0	0	0	0	0	1	0	0	0	0	0	0	0	0	0	0	0	0	1
gene4687	8	2	5	14	16	16	17	9	10	0	0	0	0	0	0	0	0	0	0	0	0	0	0	0	0	0	0	1	1	0	0	0	0	0	0	1	3	2	0	0	0	3	133	46	86	126	16	85	81	16	132	23	1	9	0	2	0	81	247	0	4	0	0	0	0	1	0	0	1	0	3	0	0	0	0	0	0	7	0	0	0	0	0	0	0	0	0	0	0	0	0	0	0	0	0	109	136	65	55	58	94	12	11	121	98	54	83	121	68	3	97	52	118	3	0	2	2	0	2	0	0	0	0	0	0	0	0	0	0	0	0	0	1	0	0	0	0	0	0	0	0	0	0	0	0
gene4688	298	221	227	116	95	166	298	309	320	0	0	0	0	0	0	0	0	0	0	0	0	0	0	0	0	0	0	3	5	0	0	0	0	0	35	21	58	35	3	26	8	13	1274	1149	959	1218	2282	2169	558	1369	637	179	0	157	1	11	8	1347	5019	0	24	1	8	0	0	0	0	0	2	0	10	0	0	0	0	0	0	0	0	0	0	1	0	26	0	0	0	9	3	0	0	0	0	0	0	4023	5949	3620	3238	2296	3972	284	562	5681	1606	1764	4425	4134	2073	167	3514	863	4197	29	15	53	47	11	35	0	0	0	0	1	0	11	0	0	0	0	0	8	0	0	0	0	0	0	0	0	0	0	0	0	6
gene4689	68	62	62	43	26	48	101	109	89	0	0	0	0	0	0	0	0	0	0	0	0	0	0	0	0	0	0	2	0	0	0	0	0	0	1	6	7	6	0	3	2	2	241	244	231	308	1703	417	127	323	97	27	0	21	0	6	2	411	1449	0	18	0	4	0	0	1	0	0	3	0	10	0	0	0	0	0	0	0	0	0	0	0	0	0	0	0	0	0	0	0	0	0	0	0	0	950	1343	792	741	414	717	32	61	1124	437	336	1136	930	437	28	837	178	1011	3	4	11	5	6	7	0	0	0	0	0	0	2	0	0	0	0	0	1	0	0	0	0	0	0	0	0	0	0	0	0	0
gene4690	292	191	170	81	82	125	270	318	308	0	0	0	0	0	0	0	0	0	0	0	0	0	0	0	0	0	3	2	9	1	0	0	0	0	39	42	76	46	1	30	6	18	1749	1160	1434	1469	4802	2421	676	2410	403	234	1	286	2	26	15	1900	7156	0	81	2	24	0	0	3	0	2	8	0	37	0	0	0	0	0	0	2	0	0	0	0	0	2	0	0	0	0	1	0	0	0	0	0	0	4784	6758	4033	3801	2907	4365	475	798	6751	1836	1479	5331	4817	1784	297	4198	746	4640	41	18	56	74	13	55	0	2	0	0	1	0	5	0	0	0	0	1	9	3	0	0	0	0	0	0	0	0	0	0	0	1
gene4691	163	84	98	163	130	187	97	110	107	0	0	0	0	0	0	0	0	0	0	0	0	0	0	0	0	2	1	0	1	0	0	0	0	0	62	19	72	57	1	9	6	16	5304	3934	4795	4344	1868	1157	635	657	268	104	0	32	4	18	10	2036	6822	0	53	1	15	0	0	1	0	0	4	0	12	0	0	0	0	0	0	0	0	0	0	0	0	0	0	0	0	0	0	0	0	0	0	0	0	886	1174	1048	1289	1279	1630	866	1557	2636	600	928	1050	924	1918	711	1101	983	1355	8	9	54	76	12	14	0	0	0	0	0	0	0	0	0	0	0	0	4	0	0	0	0	0	0	0	0	0	0	0	0	1
gene4692	128	72	84	7	2	5	52	47	43	2	0	0	0	0	0	0	0	0	0	0	0	0	0	0	0	0	0	0	0	0	0	0	0	0	33	8	15	20	1	8	1	7	434	345	382	299	754	307	179	307	14	28	1	0	0	3	1	407	1494	0	17	1	5	0	0	2	0	0	1	0	5	0	0	0	0	0	0	0	0	0	0	0	0	0	0	0	0	0	0	0	0	0	0	0	0	786	826	817	903	1128	1807	429	766	2581	406	252	779	421	473	236	597	162	940	5	13	18	45	4	6	0	0	0	0	0	0	0	0	0	0	0	0	3	0	0	0	0	0	0	0	0	0	0	0	0	1
gene4693	149	120	124	13	8	18	84	109	105	0	0	0	0	0	0	0	0	0	0	0	0	0	0	0	0	1	1	3	18	0	0	0	0	0	21	34	47	62	2	24	1	12	774	484	727	628	3128	1977	570	1479	498	207	9	345	1	34	8	1098	4052	0	132	3	56	0	0	13	0	0	21	0	45	0	0	0	0	0	0	23	0	0	16	0	0	0	0	0	0	6	6	0	0	0	0	0	0	4839	8531	1731	2093	3203	4929	522	1291	6736	1742	1833	5418	3413	1831	385	3347	657	2311	32	41	91	112	8	87	0	0	0	0	3	0	7	0	0	0	0	1	14	1	0	0	0	0	0	0	0	0	0	0	0	3
gene4694	0	0	0	0	0	0	0	0	0	0	0	0	0	0	0	0	0	0	0	0	0	0	0	0	0	0	0	0	0	0	0	0	0	0	0	0	1	0	0	1	0	0	0	0	0	0	31	8	0	9	0	0	0	0	0	0	0	1	1	0	2	0	3	0	0	0	0	0	0	0	3	0	0	0	0	0	0	1	0	0	0	0	0	0	0	0	0	0	0	0	0	0	0	0	0	0	0	0	0	0	0	0	0	0	0	2	0	0	0	0	0	0	1	0	0	2	0	0	1	0	0	0	0	0	0	0	0	0	0	0	0	0	0	0	0	0	0	0	0	0	0	0	0	0	0
gene4695	2	0	0	0	0	0	0	0	1	0	0	0	0	0	0	0	0	0	0	0	0	0	0	0	0	0	0	0	0	0	0	0	0	0	6	0	3	1	0	0	0	1	0	2	1	0	263	85	14	100	0	17	0	7	0	0	0	2	5	0	1	0	3	0	0	0	0	0	1	0	0	0	0	0	0	0	0	0	0	0	0	0	0	0	0	0	0	0	0	0	0	0	0	0	0	0	1	1	0	0	1	0	1	3	2	1	0	0	0	0	1	1	0	0	0	0	2	0	1	0	0	0	0	0	0	0	0	0	0	0	0	0	0	0	0	0	0	0	0	0	0	0	0	0	0
gene4696	30	34	26	1	3	3	39	34	29	0	0	0	0	0	0	0	0	0	0	0	0	0	0	0	0	0	0	0	0	0	0	0	0	0	1	2	3	1	0	4	2	2	185	200	161	188	732	320	62	694	132	42	0	71	0	0	3	370	1330	0	5	0	2	0	0	0	0	0	3	0	3	0	0	0	0	0	0	0	0	0	0	0	0	0	0	0	0	0	0	0	0	0	0	0	0	636	1045	520	466	446	687	30	49	915	242	186	779	646	208	20	524	74	603	1	1	5	8	0	5	0	0	0	0	0	0	1	0	0	0	0	0	0	0	0	0	0	0	0	0	0	0	0	0	0	0
gene4697	628	416	398	113	113	165	379	374	363	2	20	2	3	0	0	0	0	0	0	0	0	0	0	0	0	2	5	2	10	0	0	0	0	0	115	44	65	93	0	37	12	37	3823	3249	3283	3362	26814	2168	691	11261	510	348	34	340	4	25	15	6057	24349	0	121	1	47	0	0	5	0	1	14	0	26	0	0	0	0	0	0	0	0	0	3	6	0	0	0	0	0	13	0	0	0	0	0	0	0	3989	6214	4683	5528	5806	8500	1640	3372	10721	2359	2816	4777	4387	4197	1082	4291	1960	5913	75	44	152	229	20	68	0	0	0	0	1	0	7	0	0	0	0	0	18	0	1	0	0	0	0	0	1	0	0	0	0	34
gene4698	325	187	171	143	115	243	313	345	321	0	0	1	0	0	0	0	0	0	0	0	0	0	0	0	0	0	1	1	2	0	0	0	1	0	18	11	21	21	0	6	2	4	538	505	471	688	2140	812	445	1178	214	66	5	168	2	8	7	987	3244	7	30	0	6	0	0	3	0	0	4	0	11	0	0	0	0	0	0	0	0	0	1	0	0	0	0	0	0	0	0	0	0	0	0	0	0	2601	3401	1702	1720	2145	4518	156	259	4821	754	812	2831	3405	871	94	2639	445	2821	8	3	22	22	4	20	0	0	0	0	1	0	4	0	0	0	0	0	5	0	0	0	0	0	0	0	0	0	0	0	0	1
gene4699	210	145	163	60	34	57	219	219	227	0	0	0	0	0	0	0	0	0	0	0	0	0	0	0	0	1	3	0	13	0	0	0	0	0	11	13	23	27	1	13	2	2	1243	1280	1078	1541	4178	1856	529	3188	513	263	4	318	0	7	9	1514	5559	0	49	2	12	1	0	6	0	0	14	0	22	1	0	0	0	0	0	0	0	0	5	0	0	10	0	0	0	9	0	0	0	0	0	0	0	2567	3851	2612	2664	1789	2646	218	453	3516	1454	1006	3055	3267	1309	146	2842	528	3334	24	4	31	34	5	37	0	0	0	0	2	1	5	0	0	0	0	0	9	0	0	0	0	0	0	0	0	0	0	0	0	0
gene4700	1458	1244	1170	605	513	896	1981	1866	1878	32	50	23	28	0	0	0	0	0	0	0	0	0	0	0	1	6	8	26	41	1	7	4	14	11	151	205	277	244	11	93	30	70	3609	3388	3200	4398	5982	4229	1183	3922	1241	666	35	791	9	90	36	8085	29165	0	245	6	92	0	0	18	3	3	43	0	131	0	0	0	0	0	9	38	0	0	30	0	0	80	20	0	175	14	0	0	0	0	0	0	0	19952	27372	18501	16300	12167	18167	1209	2380	26549	9024	8420	22183	21763	10490	771	18739	4279	21973	85	63	253	257	50	221	0	2	0	0	6	0	41	0	0	0	0	2	25	3	0	0	1	0	0	0	0	0	0	0	0	5
gene4701	47	58	37	25	32	29	76	80	108	0	0	0	0	0	0	0	0	0	0	0	0	0	0	0	0	0	0	1	1	0	0	0	0	0	3	12	7	7	0	3	0	5	180	176	152	215	254	276	72	165	104	65	0	56	1	5	2	518	2007	0	17	1	6	0	0	1	0	0	6	0	11	0	0	0	0	0	0	0	0	0	2	0	0	4	0	0	0	0	0	0	0	0	0	0	0	856	1175	911	737	507	738	25	78	1100	496	392	1071	1019	551	27	896	241	1078	6	2	13	8	1	13	0	0	0	0	0	0	3	0	0	0	0	0	0	0	0	0	0	0	0	0	0	0	0	0	0	0
gene4702	66	52	54	19	23	23	66	56	46	3	0	0	0	0	0	0	0	0	0	0	0	0	0	0	0	5	0	0	1	0	0	0	0	0	14	9	23	7	1	2	0	4	314	242	271	294	15	483	110	370	88	99	0	34	1	3	2	375	1389	0	11	0	4	0	0	0	0	0	1	0	4	0	0	0	0	0	0	0	0	0	0	0	0	0	0	0	0	4	0	0	2	0	0	0	0	739	987	760	590	464	690	55	101	1006	325	364	875	801	383	30	743	184	750	6	0	7	9	2	8	0	0	0	0	0	0	5	0	0	0	0	0	1	0	0	0	0	0	0	0	0	0	0	0	0	0
gene4703	36	32	30	36	24	56	45	50	46	0	0	0	0	0	0	0	0	0	0	0	0	0	0	0	0	0	0	0	2	0	0	0	0	0	2	6	12	3	0	3	0	2	156	155	142	197	0	218	96	232	68	26	0	43	0	1	0	153	607	0	5	0	0	0	0	0	0	0	2	0	3	0	0	0	0	0	0	0	0	0	2	0	0	0	0	0	0	0	0	0	0	0	0	0	0	348	435	296	266	196	281	28	59	431	217	162	369	388	235	24	331	126	336	2	2	4	3	1	6	0	0	0	0	0	0	0	0	0	0	0	0	1	0	0	0	0	0	0	0	0	0	0	0	0	0
gene4704	80	46	50	172	160	199	78	71	66	1	0	0	0	0	0	0	0	0	0	0	0	0	0	0	0	0	2	0	1	0	0	0	0	0	24	12	28	13	0	4	2	5	3728	3046	4135	3564	2847	1096	694	610	180	74	1	92	0	1	3	1927	7145	0	25	0	5	0	0	1	0	0	4	0	10	0	0	0	0	0	0	3	0	0	0	0	0	13	0	0	0	0	0	0	0	0	0	0	0	1623	1587	2081	2529	750	1077	1109	1781	1581	1202	1080	1724	2119	1889	1256	3063	1553	2541	7	2	14	17	2	5	0	0	0	0	0	0	1	0	0	0	0	0	1	0	0	0	0	0	0	0	0	0	0	0	0	1
gene4705	99	61	69	77	89	72	115	81	114	0	0	0	0	0	0	0	0	0	0	0	0	0	0	0	1	0	0	0	2	0	0	0	0	0	15	13	32	18	2	11	2	6	813	469	653	546	1882	675	450	691	289	108	0	109	0	3	5	884	3430	0	15	0	5	0	0	0	0	0	1	0	5	0	0	0	0	0	0	0	0	0	0	0	0	0	0	0	0	0	0	0	0	0	0	0	0	1221	1262	961	1017	621	1053	306	462	1495	514	437	1412	1100	706	257	1241	438	1179	10	4	22	11	5	16	0	0	0	0	0	1	2	0	0	0	0	0	0	0	0	0	0	0	0	0	0	0	0	0	0	1
gene4706	154	101	90	6	3	8	78	52	60	0	0	0	0	0	0	0	0	0	0	0	0	0	0	0	0	0	0	0	0	0	0	0	0	0	78	24	19	36	2	5	5	15	668	400	596	449	2316	523	235	618	47	30	0	34	1	3	2	1266	4547	0	20	0	10	0	0	1	0	0	5	0	4	0	0	0	0	0	0	0	0	0	0	0	0	0	0	0	0	0	0	0	0	0	0	0	0	779	945	1315	1442	1580	2431	511	1111	3443	456	376	791	528	773	375	550	186	1607	13	16	35	77	18	21	0	0	0	0	0	0	1	0	0	0	0	0	6	0	0	0	0	0	0	0	0	0	0	0	0	0
gene4707	253	172	156	68	57	62	212	227	221	0	0	0	0	0	0	0	0	0	0	0	0	0	0	0	0	1	1	1	0	0	0	0	0	0	123	24	80	67	1	8	3	11	2684	2092	2496	2409	2170	986	369	773	308	179	5	84	2	6	12	1027	3732	0	49	1	16	0	1	4	0	0	7	0	12	0	0	0	0	0	0	0	0	0	5	0	0	9	0	0	0	8	0	0	0	0	0	0	0	1807	2474	2150	2046	1500	2334	845	1385	3810	920	853	1904	1736	1581	582	1597	595	2464	13	10	56	74	12	25	0	0	0	0	0	0	2	0	0	0	0	0	4	0	0	0	0	0	0	0	0	0	0	0	0	0
gene4708	134	93	92	44	28	59	85	85	97	0	0	0	0	0	0	0	0	0	0	0	0	0	0	0	0	0	2	2	6	0	0	0	0	0	20	5	16	14	3	6	3	6	754	609	677	820	5134	1626	701	2300	295	303	0	155	0	10	7	1565	5761	0	27	0	4	0	0	2	0	1	5	0	4	0	0	0	0	0	0	0	0	0	3	0	0	0	0	0	0	17	0	0	0	0	0	0	0	1456	2463	1067	1178	1082	1506	132	256	1948	691	664	1711	1683	833	77	1545	330	1366	11	6	30	31	10	22	0	0	0	0	0	0	2	0	0	0	0	0	6	1	0	0	0	0	0	0	0	0	0	0	0	4
gene4709	54	47	49	5	3	6	70	79	85	0	0	0	0	0	0	0	0	0	0	0	0	0	0	0	0	0	0	2	4	0	0	0	0	0	1	7	12	3	0	2	0	3	377	349	315	458	1004	631	155	768	270	138	0	143	0	6	0	488	1783	0	21	0	5	0	0	1	0	0	4	0	13	0	0	0	0	0	0	0	0	0	6	0	0	0	0	0	0	12	0	0	0	0	0	0	0	1374	1873	1016	944	618	939	94	156	1332	579	417	1655	1402	438	60	1193	194	1264	1	0	8	9	1	15	0	0	0	0	0	0	0	0	0	0	0	0	1	0	0	0	0	0	0	0	0	0	0	0	0	0
gene4710	65	26	39	298	254	268	23	19	22	0	0	0	0	0	0	0	0	0	0	0	0	0	0	0	0	2	1	1	4	0	0	0	0	0	29	10	38	30	1	4	0	11	7006	5014	7174	5937	2845	1705	1256	812	236	289	0	78	1	24	3	2756	9884	0	50	2	19	0	0	4	0	0	2	0	15	0	0	0	0	0	0	8	0	0	4	0	0	9	0	0	0	6	0	0	0	0	0	0	0	2039	2305	1226	2232	1084	1130	1768	3106	1726	1575	1624	2415	2708	3333	1824	4428	2358	1923	11	5	34	35	7	19	0	0	0	0	1	0	0	0	0	0	0	0	5	0	0	0	0	0	0	0	0	0	0	0	0	2
gene4711	108	86	75	60	33	73	174	182	178	0	0	0	0	0	0	0	0	0	0	0	0	0	0	0	0	2	0	2	2	0	0	0	0	0	7	7	18	13	1	6	2	5	578	480	402	512	5928	1224	431	1790	515	186	2	376	2	16	7	760	2561	0	68	1	21	1	0	5	0	1	16	0	34	0	0	0	4	0	0	2	0	0	4	0	0	0	0	0	0	4	0	0	0	0	0	0	0	1420	2213	1092	1061	765	1064	72	127	1403	819	699	1648	1964	869	39	1696	373	1532	29	5	36	21	3	29	0	1	0	0	0	0	4	0	0	0	0	1	0	0	0	0	0	0	0	0	0	0	0	0	0	1
gene4712	70	45	41	274	323	269	57	53	32	0	0	0	0	0	0	0	0	0	0	0	0	0	0	0	0	0	0	0	1	0	0	0	0	0	16	8	45	20	0	3	1	7	4306	3622	4460	4197	835	493	302	229	113	10	0	30	1	3	3	5379	20155	0	26	0	12	0	0	2	0	0	6	0	4	0	0	0	0	0	0	0	0	0	0	0	0	0	0	0	0	3	0	0	0	0	0	0	0	2995	2852	3298	5160	1025	1272	2060	3181	2144	1920	2002	3551	3132	4347	1865	5408	2676	4913	1	3	13	22	6	7	0	0	0	0	2	0	0	0	0	0	0	0	2	0	0	0	0	0	0	0	0	0	0	0	0	0
gene4713	71	75	53	41	23	54	44	72	61	0	0	0	0	0	0	0	0	0	0	0	0	0	0	0	0	0	0	1	0	0	0	0	0	0	5	6	21	4	0	2	1	6	234	183	230	179	1866	994	401	1601	93	70	0	113	1	2	1	556	2043	0	3	0	1	0	0	0	0	0	1	0	3	0	0	0	0	0	0	0	0	0	0	0	0	0	0	0	0	0	0	0	0	0	0	0	0	501	754	486	403	410	681	61	128	1029	211	264	543	459	392	58	407	223	617	8	0	10	7	1	7	0	0	0	0	0	0	0	0	0	0	0	0	2	0	0	0	0	0	0	0	0	0	0	0	0	1
gene4714	121	93	93	29	33	60	127	152	121	0	0	0	0	0	0	0	0	0	0	0	0	0	0	0	0	0	0	0	3	0	0	0	0	0	9	8	15	12	0	8	1	3	730	719	599	750	7827	1088	373	3401	382	160	1	123	2	2	2	1040	3928	0	26	1	7	0	0	2	0	0	3	0	9	0	0	0	0	0	0	0	0	0	0	0	0	0	0	0	0	0	2	0	0	0	0	0	0	1175	1767	1065	1019	856	1320	123	242	1722	684	752	1369	1495	926	64	1291	355	1322	7	3	16	12	3	14	0	0	0	0	0	0	2	0	0	0	0	0	3	0	0	0	0	0	0	0	0	0	0	0	0	1
gene4715	118	84	84	49	40	69	91	127	124	0	0	0	0	0	0	0	0	0	0	0	0	0	0	0	0	0	0	0	0	0	0	0	0	0	11	7	28	11	1	3	0	1	371	253	361	281	21	330	71	238	52	40	1	32	1	3	1	523	1821	0	11	0	3	0	0	0	0	1	1	0	7	0	0	0	0	0	0	9	0	0	0	0	0	5	0	0	0	0	0	0	0	0	0	0	0	616	838	537	520	365	585	148	296	820	352	321	622	668	381	145	770	233	662	3	2	9	9	2	6	0	0	0	0	0	0	1	0	0	0	0	1	0	0	0	0	0	0	0	0	0	0	0	0	0	0
gene4716	372	239	235	1429	1397	1514	324	260	303	0	0	0	0	0	0	0	0	0	0	1	0	0	0	0	0	2	6	2	8	0	0	0	0	0	221	140	363	198	13	30	17	43	5202	3447	4958	4510	6645	4177	2159	2702	771	331	20	337	4	23	13	5821	21365	0	131	1	41	1	0	7	1	1	14	0	53	0	0	0	0	0	0	2	0	0	12	0	0	9	24	0	0	30	0	12	0	0	0	0	0	6826	8071	5028	6391	4283	6090	3079	6092	9586	4045	4226	7861	7808	7867	3420	11280	6121	6488	49	35	133	148	32	102	0	0	0	0	4	0	10	0	0	0	0	1	15	1	0	0	0	0	0	0	0	0	0	0	0	4
gene4717	47	21	27	28	28	30	17	22	17	0	0	0	0	0	0	0	0	0	0	0	0	0	0	0	0	0	0	0	1	0	0	0	0	0	18	10	29	15	0	3	2	2	339	294	319	317	634	611	279	471	56	72	0	54	2	7	4	345	1240	0	15	0	5	0	0	0	0	0	0	0	6	0	0	0	0	0	0	0	0	0	6	0	0	0	0	0	0	0	0	0	0	0	0	0	0	390	437	320	409	394	553	168	341	831	168	224	464	232	498	126	276	190	418	3	7	16	22	2	7	0	0	0	0	1	0	0	0	0	0	0	0	1	0	0	0	0	0	0	0	0	0	0	0	0	2
gene4718	184	120	120	13	15	18	75	66	71	0	0	0	0	0	0	0	0	0	0	0	0	0	0	0	0	0	0	0	0	0	0	0	0	0	42	13	39	34	2	8	4	12	902	622	707	661	1194	1196	405	699	201	47	4	87	0	8	3	729	2807	0	17	0	6	0	0	0	0	0	1	0	4	0	0	0	0	0	0	0	0	0	0	0	0	0	0	0	0	0	0	0	0	0	0	0	0	1561	2239	1396	1288	975	1698	193	346	2358	476	396	1534	1028	512	110	944	174	1491	17	6	26	46	6	13	0	0	0	0	0	0	2	0	0	0	0	0	3	1	0	0	0	0	0	0	0	0	0	0	0	2
gene4719	13	10	9	1	0	4	3	4	9	0	0	0	0	0	0	0	0	0	0	0	0	0	0	0	0	0	0	0	2	0	0	0	0	0	1	2	3	3	0	1	0	2	202	128	149	157	399	365	74	334	65	13	0	9	0	1	0	78	295	0	2	0	0	0	0	0	0	0	0	0	1	0	0	0	0	0	0	7	0	0	0	0	0	0	0	0	0	0	0	0	0	0	0	0	0	120	159	77	115	139	134	27	41	173	39	31	108	63	50	11	56	16	129	1	3	3	5	0	2	0	0	0	0	0	0	1	0	0	0	0	0	0	0	0	0	0	0	0	0	0	0	0	0	0	0
gene4720	493	372	369	313	203	425	487	510	505	0	0	0	0	0	0	0	0	0	0	0	0	0	0	0	0	2	9	13	11	0	0	0	0	0	99	95	181	160	7	78	14	27	2779	2241	2471	2887	7237	12345	3450	8043	1359	899	34	562	2	58	41	4519	16608	0	215	1	62	0	0	18	0	1	25	0	76	4	0	0	5	0	0	19	0	0	0	0	0	41	0	0	0	3	0	0	0	0	0	0	0	7009	10521	6200	5745	4515	6693	378	832	9633	3062	2265	7935	6696	2891	315	6165	1218	7129	90	19	152	138	28	118	0	1	0	0	0	0	7	0	0	0	0	2	13	2	2	0	0	0	0	0	0	0	0	0	0	6
gene4721	34	19	8	19	11	22	28	20	30	0	0	0	0	0	0	0	0	0	0	0	0	0	0	0	0	0	0	0	1	0	0	0	0	0	6	4	4	4	0	1	0	3	245	189	173	218	1367	292	94	296	105	38	1	73	0	0	0	152	544	0	4	0	2	0	0	0	0	0	0	0	3	0	0	0	0	0	0	0	0	0	0	0	0	3	0	0	0	0	0	0	0	0	0	0	0	322	392	239	223	161	221	18	33	328	137	149	297	301	211	9	233	89	265	2	0	4	1	0	3	0	0	0	0	0	0	4	0	0	0	0	0	1	0	0	0	0	0	0	0	0	0	0	0	0	1
gene4722	49	42	34	9	4	11	44	65	66	0	0	0	0	0	0	0	0	0	0	0	0	0	0	0	0	0	0	1	1	0	0	0	0	0	6	2	2	5	0	3	1	2	242	244	215	251	1798	369	80	380	216	34	0	95	0	8	0	387	1489	0	6	0	8	0	0	0	0	0	1	0	3	0	0	0	0	0	0	0	0	0	0	0	0	6	0	0	0	0	0	0	0	0	0	0	0	827	1245	635	623	345	413	40	63	660	310	306	962	780	348	18	706	143	744	8	1	11	7	1	5	0	0	0	0	0	0	2	0	0	0	0	0	1	0	0	0	0	0	0	0	0	0	0	0	0	1
gene4723	412	340	338	142	138	211	669	585	597	0	0	0	0	0	0	0	0	0	0	0	0	0	0	0	0	1	2	2	9	0	0	0	0	0	7	11	17	5	1	12	1	4	793	976	792	1369	1156	898	258	721	397	141	10	144	1	5	1	1881	6499	0	22	0	12	0	0	1	0	0	8	0	18	0	0	0	0	0	0	12	0	0	1	0	0	0	0	0	0	0	0	0	0	0	0	0	0	4332	8900	3763	4635	2013	2663	297	622	3541	3025	2915	6370	8049	4244	184	6732	1736	5267	13	2	27	38	6	17	0	0	0	0	1	0	8	0	0	0	0	1	7	0	1	0	0	0	0	0	0	0	0	0	0	1
gene4724	233	169	161	86	59	138	221	221	202	0	0	0	0	0	0	0	0	0	0	0	0	0	0	0	0	2	1	1	2	0	0	0	0	0	38	21	114	33	3	16	11	16	1098	1048	927	1079	656	1355	691	1082	194	126	0	172	0	15	14	1833	6884	0	28	1	13	0	0	1	0	1	1	0	15	0	0	0	0	0	0	0	0	0	10	0	0	16	0	0	0	0	0	0	0	0	6	0	0	2882	3948	2804	2521	1621	2363	158	354	3699	1086	896	3061	2674	1124	98	2156	482	3189	16	7	50	37	4	31	0	1	0	0	1	2	1	0	0	0	0	0	6	0	0	0	0	0	0	0	0	0	0	0	0	1
gene4725	59	42	53	0	0	0	24	21	26	1	0	0	0	0	0	0	0	0	0	0	0	0	0	0	0	0	0	1	1	0	0	0	0	0	19	3	9	15	0	5	1	3	204	183	150	200	555	159	122	287	21	15	0	12	0	1	1	585	2302	0	7	0	4	0	0	0	0	0	3	0	2	0	0	0	0	0	0	0	0	0	0	0	0	0	0	0	0	0	0	0	0	0	0	0	0	367	484	455	464	504	739	209	381	908	181	129	363	235	243	100	262	75	574	2	3	22	29	1	3	0	0	0	0	0	0	0	0	0	0	0	0	3	0	0	0	0	0	0	0	0	0	0	0	0	1
gene4726	183	146	124	17	15	38	141	187	186	0	0	0	0	0	0	0	0	0	0	0	0	0	0	0	0	2	1	0	4	0	0	0	0	0	42	19	25	37	0	8	2	5	998	713	825	876	863	1142	312	1133	196	128	0	69	0	6	9	1085	4076	0	49	2	17	0	0	3	1	1	5	0	14	0	0	0	0	0	0	12	0	0	1	0	0	0	0	0	0	2	0	0	0	0	0	0	0	1817	2828	2144	1987	1619	2970	289	574	3995	1002	674	2025	2154	745	178	1861	303	2569	19	12	48	32	3	25	0	1	0	0	0	0	1	0	0	0	0	0	6	0	2	0	0	0	0	0	0	0	0	0	0	0
gene4727	37	28	20	3	2	2	40	34	36	0	0	0	0	0	0	0	0	0	0	0	0	0	0	0	0	0	0	0	2	0	0	0	0	0	8	11	11	14	0	5	0	3	214	216	176	245	976	559	97	298	204	39	0	85	1	4	1	335	1191	0	12	0	6	0	0	0	0	0	0	0	8	0	0	0	0	0	0	0	0	0	0	0	0	0	0	0	0	0	0	0	0	0	0	0	0	743	878	584	486	510	815	54	114	1234	266	194	792	580	206	36	524	82	719	5	4	6	5	2	11	0	0	0	0	0	0	4	0	0	0	0	0	2	0	0	0	0	0	0	0	0	0	0	0	0	0
gene4728	162	105	101	8	7	7	73	47	51	0	0	0	0	0	0	0	0	0	0	0	0	0	0	0	0	0	1	3	0	0	0	0	0	0	80	16	22	34	1	4	3	6	729	571	693	550	3497	535	325	794	50	46	0	6	0	4	0	745	2515	0	30	0	6	0	0	0	0	0	2	0	6	0	0	0	0	0	0	0	0	0	0	0	0	0	0	0	0	7	0	0	0	0	0	0	0	623	769	1012	1104	1237	2143	425	851	3006	345	371	578	421	605	221	525	191	1322	9	12	23	51	10	12	0	0	0	0	0	0	0	0	0	0	0	0	1	0	0	0	0	0	0	0	0	0	0	0	0	0
gene4729	86	72	69	801	771	692	121	100	99	0	0	0	0	0	0	0	0	0	0	0	0	0	0	0	0	0	0	1	3	0	0	0	0	0	60	22	118	71	1	9	3	8	6113	4788	5997	5431	517	954	490	704	184	108	21	181	2	9	15	7957	29595	0	20	0	8	0	0	1	0	0	3	0	10	0	0	0	0	0	0	1	0	0	2	0	0	0	0	0	0	0	0	0	0	0	0	0	0	4280	4090	4605	6943	1270	1749	3632	5601	2874	2391	2097	4501	4089	4079	3190	6132	2853	6549	8	3	22	30	4	19	0	0	0	0	0	0	3	0	0	0	0	0	2	0	0	0	0	0	0	0	0	0	0	0	0	0
gene4730	577	393	384	134	106	206	435	460	480	1	0	0	0	0	0	0	0	0	0	0	0	0	0	0	1	2	11	6	15	0	0	0	0	0	103	57	99	112	2	43	5	41	2172	1934	1801	2193	9021	8371	1380	6013	2174	519	0	615	0	36	28	3535	13599	0	234	3	77	0	0	12	1	3	30	0	77	0	0	0	2	0	0	58	0	0	0	0	0	35	0	0	30	12	0	0	0	0	0	0	0	8185	12636	6689	6224	5032	7199	455	878	10772	2953	2012	9049	5553	2315	297	5299	803	7414	69	30	134	121	30	109	0	0	0	0	2	0	13	0	0	0	0	0	21	2	0	0	0	0	0	0	0	0	0	0	0	9
gene4731	37	28	20	12	11	13	30	42	34	0	0	0	0	0	0	0	0	0	0	0	0	0	0	0	0	0	0	1	0	0	0	0	0	0	3	4	6	9	1	1	3	1	113	127	106	135	32	146	46	90	60	24	0	18	0	1	2	180	705	0	11	0	2	0	0	0	1	0	0	0	4	0	0	0	0	0	0	7	0	0	0	0	0	0	0	0	0	0	0	0	0	0	0	0	0	276	477	284	222	195	307	26	40	416	163	117	360	300	135	19	277	65	312	5	1	1	4	0	0	0	0	0	0	0	0	0	0	0	0	0	0	0	2	0	0	0	0	0	0	0	0	0	0	0	0
gene4732	30	16	14	16	30	9	13	17	23	0	0	0	0	0	0	0	0	0	0	0	0	0	0	0	0	0	0	1	1	0	0	0	0	0	0	0	6	4	0	1	0	0	204	167	186	169	457	80	36	83	18	16	1	24	0	0	1	282	1005	0	5	0	1	0	0	0	0	0	0	0	5	0	0	0	0	0	0	0	0	0	0	0	0	0	0	0	0	0	0	0	0	0	0	0	0	118	151	90	111	110	141	53	72	203	102	74	149	175	122	41	191	55	112	1	3	3	4	0	1	0	0	0	0	2	0	0	0	0	0	0	0	0	0	0	0	0	0	0	0	0	0	0	0	0	0
gene4733	70	37	41	38	36	42	39	41	52	0	0	0	0	0	0	0	0	0	0	0	0	0	0	0	0	0	0	0	0	0	0	0	0	0	14	9	20	7	0	7	1	3	538	453	454	409	683	387	226	508	76	53	0	44	0	4	1	468	1743	0	9	1	4	0	0	0	0	1	3	0	4	0	0	0	5	0	0	0	0	0	0	0	0	0	0	0	0	0	0	0	0	0	0	0	0	229	286	269	356	400	627	105	209	843	166	138	259	311	211	80	279	83	394	2	4	5	16	2	9	0	1	0	0	0	0	0	0	0	0	0	0	1	0	0	0	0	0	0	0	0	0	0	0	0	0
gene4734	108	100	96	62	49	86	104	113	95	0	0	0	0	0	0	0	0	0	0	0	0	0	0	0	0	0	1	1	4	0	0	0	0	0	10	21	28	20	2	4	0	5	747	668	621	683	1158	539	433	600	107	148	0	39	1	1	2	728	2542	0	27	1	4	0	0	1	0	1	3	0	6	0	0	0	0	0	0	0	0	0	10	0	0	10	0	0	0	1	0	0	0	0	0	0	0	1178	1896	1119	1067	913	1450	114	212	1964	668	583	1401	1402	758	101	1377	310	1458	11	5	28	15	7	17	0	0	0	0	0	1	1	0	0	0	0	0	2	0	0	0	0	0	0	0	0	0	0	0	0	0
gene4735	69	44	41	42	44	70	111	119	115	0	0	0	0	0	0	0	0	0	0	0	0	0	0	0	0	0	2	1	1	0	0	0	0	0	9	7	16	14	1	6	0	2	349	333	321	436	25	451	121	31	135	35	0	109	0	10	1	449	1606	0	12	1	2	0	0	1	0	1	5	0	12	0	0	0	0	0	0	0	0	0	0	0	0	0	0	2	0	0	0	0	0	0	0	0	0	1002	1532	879	773	772	1191	66	113	1806	477	337	1158	991	408	26	820	160	1093	10	6	12	20	2	7	0	0	0	0	0	0	2	0	0	0	0	0	2	1	0	0	0	0	0	0	0	0	0	0	0	0
gene4736	255	169	170	251	277	256	231	279	224	0	0	0	0	0	0	0	0	0	0	0	0	0	0	0	1	2	0	8	3	0	0	0	0	0	78	32	127	78	0	15	8	21	4884	3343	4648	3816	3354	1989	964	1312	531	287	8	164	6	39	17	2039	7064	0	67	1	23	0	0	7	0	1	14	0	44	0	0	0	0	0	0	18	0	0	12	0	0	20	9	0	0	0	0	12	2	0	0	0	0	2664	3245	2338	2849	1579	2189	1501	2502	3584	1480	1416	3016	2952	2600	1448	3855	1657	2926	23	13	58	55	15	56	0	1	0	0	4	0	3	0	0	0	0	0	9	0	0	0	0	0	0	0	0	0	0	0	0	0
gene4737	1164	925	893	344	324	619	1219	1265	1205	0	0	0	0	0	0	0	0	0	0	0	0	0	0	0	0	2	6	9	24	0	0	0	0	0	108	70	124	160	4	36	8	38	4532	3777	3905	4621	6380	3003	881	3250	1436	463	1	504	5	34	10	7059	25577	0	196	8	80	1	0	15	0	0	32	0	70	0	0	0	0	0	0	10	0	167	15	0	0	28	17	5	0	0	4	12	0	0	0	0	0	17173	27943	14972	14742	10495	15744	1009	1843	21852	7339	5617	20451	18006	6480	645	16232	2575	18242	71	45	160	126	30	107	0	1	0	0	4	0	27	0	0	0	0	2	27	0	1	0	0	0	0	0	0	0	0	0	0	3
gene4738	104	57	74	358	391	332	92	85	92	0	0	0	0	0	0	0	0	0	0	1	0	0	0	0	0	0	0	0	2	0	0	0	0	0	53	28	87	53	2	6	5	9	5470	4295	5649	4744	4309	875	771	1120	188	95	0	183	2	8	9	7459	28968	0	18	0	3	0	0	1	0	0	4	1	8	0	0	0	0	0	0	0	0	0	0	0	0	0	0	0	0	0	0	0	0	0	0	0	0	2898	2881	4052	5673	1200	1509	2794	4388	2261	1957	1649	3037	3571	3377	2805	5153	2376	5411	6	5	18	24	4	17	0	0	0	0	1	0	1	0	0	0	0	0	1	0	0	0	0	0	0	0	0	0	0	0	0	2
gene4739	152	106	131	142	105	210	207	225	228	0	0	0	0	0	1	0	0	0	0	0	0	0	0	0	2	0	1	1	2	0	0	0	0	0	5	7	22	13	1	2	1	3	543	538	493	743	340	1373	392	685	377	149	0	81	1	13	3	733	2368	0	32	2	29	0	0	7	0	0	4	0	17	0	0	0	0	0	0	0	0	0	17	0	0	19	0	0	0	2	6	0	0	0	0	0	0	1886	2528	1426	1421	968	1254	87	207	1861	733	677	2169	1767	932	86	1502	452	1850	8	5	30	18	5	25	0	0	0	0	0	0	1	0	0	0	0	0	6	0	0	0	0	0	0	0	0	0	0	0	0	0
gene4740	113	105	81	45	33	48	142	150	146	0	0	0	0	0	0	0	0	0	0	0	0	0	0	0	0	0	0	0	4	0	0	0	0	0	6	12	20	13	1	4	0	2	344	381	249	336	2743	518	140	709	122	63	0	65	0	4	1	406	1490	0	19	0	7	0	0	1	0	0	6	0	3	0	0	0	0	0	0	0	0	0	0	0	0	5	0	0	0	0	0	0	0	0	0	0	0	1421	2045	1194	1023	805	1455	69	136	1928	629	507	1711	1617	684	45	1398	260	1443	6	4	14	7	1	12	0	0	0	0	0	0	2	0	0	0	0	1	3	0	0	0	0	0	0	0	0	0	0	0	0	1
gene4741	350	313	289	111	99	196	546	604	519	0	0	0	0	0	0	0	0	0	0	0	0	0	0	0	0	0	1	5	7	0	0	0	0	0	21	46	46	50	1	26	1	10	1396	1484	1130	1551	5191	2039	521	1139	707	284	0	554	0	24	2	1477	5074	0	84	2	30	0	0	5	0	1	20	0	41	15	0	0	0	0	0	0	0	0	12	0	0	1	11	0	0	13	2	0	0	0	0	0	0	5906	8848	5478	4948	2672	4285	310	521	6414	3026	2535	7228	7917	3125	215	6401	1252	6878	25	4	60	37	7	56	0	0	0	0	3	0	9	0	0	0	0	0	9	0	0	0	0	0	0	0	0	0	0	0	0	3
gene4742	32	32	42	29	24	42	50	73	45	0	0	0	0	0	0	0	0	0	0	0	0	0	0	0	0	1	0	1	5	0	0	0	0	0	4	13	14	8	0	3	1	1	236	331	210	272	0	238	97	139	39	32	0	69	0	1	0	388	1498	0	17	0	5	0	0	3	0	0	1	0	17	0	0	0	0	0	0	13	0	0	0	0	0	0	0	0	0	0	0	0	0	0	0	0	0	742	1029	862	725	491	844	65	105	1141	459	356	961	851	454	39	851	178	987	6	1	5	12	1	6	0	0	0	0	1	0	1	0	0	0	0	0	1	0	0	0	0	0	0	0	0	0	0	0	0	0
gene4743	59	51	37	48	55	59	63	72	65	0	0	0	0	0	0	0	0	0	0	0	0	0	0	0	0	0	0	0	2	0	0	0	0	0	14	11	15	16	0	1	0	5	509	478	502	482	1023	869	303	830	167	65	0	130	0	2	2	487	1642	0	21	1	5	0	0	1	1	0	3	0	4	0	0	0	0	0	0	0	0	0	0	0	0	0	0	0	0	0	0	0	0	0	0	0	0	806	1056	814	714	562	868	57	169	1353	358	377	929	823	517	62	830	261	953	6	0	14	10	0	6	0	0	0	0	0	0	1	0	0	0	0	0	3	0	0	0	0	0	0	0	0	0	0	0	0	0
gene4744	151	106	96	117	98	159	125	140	147	0	0	0	0	0	0	0	0	0	0	0	0	0	0	0	0	0	0	1	4	0	0	0	0	0	28	19	51	44	3	13	4	12	899	503	884	663	1938	1681	656	938	176	86	0	172	0	11	9	1008	3599	0	36	0	13	0	0	1	0	0	3	0	16	0	0	0	0	0	0	0	0	0	0	0	0	7	0	0	0	0	0	0	0	0	0	0	0	1900	2632	1501	1509	1386	2309	232	411	3159	712	693	2068	1929	886	152	1592	427	1902	15	9	51	35	10	28	0	0	0	0	1	1	3	0	0	0	0	0	15	1	0	0	0	0	0	0	0	0	0	0	0	0
gene4745	145	98	98	114	103	147	131	139	136	0	0	0	0	0	1	0	0	0	0	0	0	0	0	0	0	0	1	0	1	0	0	0	0	0	28	21	83	22	4	19	3	5	465	273	462	252	853	832	269	255	147	36	1	120	2	12	8	1411	4884	0	34	0	9	0	0	1	0	0	1	0	15	0	0	0	0	0	0	1	0	0	7	0	0	0	0	0	0	0	0	0	0	0	0	0	0	2340	3263	2016	1810	1256	2563	290	412	3732	792	814	2557	2359	1031	188	2010	479	2153	18	9	35	29	4	33	0	0	0	0	1	0	3	0	0	0	0	0	8	0	0	0	0	0	0	0	0	0	0	0	0	0
gene4746	315	189	157	7	9	18	116	106	103	0	0	0	0	0	0	0	0	0	0	0	0	0	0	0	0	0	2	0	1	0	0	0	0	0	50	20	27	63	2	7	5	11	849	506	642	613	1810	1525	539	1152	145	88	0	34	0	6	5	1561	6461	0	35	0	13	0	0	0	0	0	4	0	3	0	0	0	0	0	0	0	0	0	0	0	0	0	0	0	0	0	0	0	0	0	0	0	0	1444	1698	2033	2165	1526	2527	382	681	3560	579	447	1344	906	544	199	980	230	2386	17	14	68	57	17	16	0	0	0	0	0	0	0	0	0	0	0	0	21	1	0	0	0	0	0	0	0	0	0	0	0	1
gene4747	82	67	53	34	19	42	45	30	44	1	0	0	0	0	0	0	0	0	0	0	0	0	0	0	0	0	1	0	0	0	0	0	0	0	49	12	20	19	1	4	3	11	755	527	778	603	1802	814	186	528	503	35	0	34	0	3	11	637	2201	0	13	0	2	0	0	0	0	0	1	0	3	0	0	0	0	0	0	0	0	0	0	0	0	0	0	0	0	0	0	0	0	0	0	0	0	349	416	557	662	844	1327	403	671	2154	198	221	384	277	441	285	335	213	702	6	6	26	32	0	8	0	0	0	0	0	0	0	0	0	0	0	0	3	0	0	0	0	0	0	0	0	0	0	0	0	0
gene4748	13	16	10	5	3	4	23	33	26	0	0	0	0	0	0	0	0	0	0	0	0	0	0	0	0	0	0	0	0	0	0	0	0	0	2	3	5	7	0	1	0	0	64	75	72	100	463	90	47	149	104	19	0	11	0	1	0	160	472	0	1	0	1	0	0	1	0	0	1	0	4	0	0	0	0	0	0	0	0	0	0	0	0	0	0	0	0	0	0	0	0	0	0	0	0	259	394	282	210	183	283	22	28	407	131	113	343	332	102	8	283	50	346	2	0	1	2	0	3	0	0	0	0	0	0	0	0	0	0	0	0	0	0	0	0	0	0	0	0	0	0	0	0	0	0
gene4749	40	26	24	17	22	27	52	63	71	0	0	0	0	0	0	0	0	0	0	0	0	0	0	0	0	0	0	1	2	0	0	0	0	0	0	1	0	2	0	1	0	1	644	808	548	950	2100	606	191	2552	127	135	0	126	0	0	0	333	1327	0	8	1	3	0	0	1	0	0	1	0	5	0	0	0	0	0	0	0	0	0	6	0	0	0	0	0	0	0	0	0	0	0	0	0	0	478	1042	293	377	294	460	35	52	504	343	443	741	791	610	17	718	222	460	1	0	6	2	0	3	0	0	0	0	0	0	2	0	0	0	0	0	0	0	0	0	0	0	0	0	0	0	0	0	0	1
gene4750	73	48	62	14	11	19	38	18	32	0	0	0	0	0	0	0	0	0	0	0	0	0	0	0	0	0	0	0	0	0	0	0	0	0	20	9	11	12	0	4	0	2	305	193	211	278	429	136	126	57	1	13	0	16	0	0	0	198	771	0	3	1	0	0	0	1	0	0	1	0	0	0	0	0	0	0	0	0	0	0	0	0	0	0	0	0	0	0	0	0	0	0	0	0	0	210	287	369	393	343	546	205	284	926	118	157	190	127	315	123	152	102	347	7	4	12	24	3	4	0	0	0	0	0	0	0	0	0	0	0	0	1	0	0	0	0	0	0	0	0	0	0	0	0	1
gene4751	602	450	429	32	42	76	495	493	478	0	0	0	0	0	0	0	0	0	0	0	0	0	0	0	0	5	6	3	16	0	0	0	0	0	39	42	55	74	1	29	8	24	1656	1524	1312	1669	5591	2697	781	2210	792	324	2	531	2	26	6	4148	15357	0	145	4	25	0	0	8	2	0	19	0	36	0	0	0	0	0	0	23	0	0	6	0	0	9	6	3	0	21	1	0	0	0	0	0	0	9587	15386	8248	7935	6407	10108	726	1433	14359	3789	2056	10770	9045	2114	425	7944	811	10170	49	29	125	106	13	89	0	0	0	0	3	0	14	0	0	0	0	3	23	0	0	0	0	0	0	0	0	0	0	0	0	2
gene4752	330	209	231	126	123	200	333	359	342	0	0	0	0	0	0	0	0	0	0	0	0	0	0	0	0	2	1	2	8	0	0	0	0	0	35	31	62	43	0	12	3	9	1515	1333	1145	1537	3360	2220	536	1722	644	348	20	183	2	22	10	1517	5449	0	56	2	22	0	0	3	0	2	9	0	32	0	0	0	0	0	0	4	0	0	10	0	0	21	0	0	0	0	0	0	0	0	0	0	0	4063	5726	3570	3393	2159	3288	248	504	4719	1926	1845	5050	4697	2479	186	3999	1171	4046	20	5	48	36	17	44	0	0	0	0	1	0	5	0	0	0	0	3	7	1	0	0	0	0	0	0	0	0	0	0	0	0
gene4753	84	72	62	11	7	29	86	83	88	0	0	0	0	0	0	0	0	0	0	0	0	0	0	0	0	0	0	2	2	0	0	0	0	0	9	9	22	6	1	2	2	4	373	334	306	353	918	257	63	616	107	26	0	30	0	5	3	598	2101	0	17	0	3	0	0	0	0	0	4	0	10	0	0	0	0	0	0	0	0	0	0	0	0	0	0	0	0	0	0	0	0	0	0	0	0	1421	2247	1180	1122	816	1200	75	155	1687	623	536	1720	1609	576	46	1359	208	1377	7	2	12	10	0	10	0	0	0	0	0	0	5	0	0	0	0	0	0	0	0	0	0	0	0	0	0	0	0	0	0	0
gene4754	160	120	128	101	82	130	176	178	201	0	0	0	0	0	0	0	0	0	0	1	0	0	0	0	0	0	2	3	5	0	0	0	0	0	23	38	58	66	3	15	6	8	1167	1031	1174	1277	6747	2040	726	1857	377	142	10	189	3	18	8	1315	5208	0	51	0	11	0	0	2	0	0	5	0	22	0	0	0	0	0	0	2	0	0	5	0	0	1	0	0	0	0	0	0	3	0	0	0	0	2250	2858	2519	2147	1770	2858	193	439	3591	1064	1028	2393	2563	1285	154	2268	684	2919	24	8	46	57	4	17	0	1	0	0	2	0	5	0	0	0	0	0	8	1	0	0	0	0	0	0	0	0	0	0	0	4
gene4755	160	135	152	188	144	152	225	233	211	0	0	0	0	0	0	0	0	0	0	0	0	0	0	0	1	0	0	6	2	0	0	0	0	0	20	41	46	21	0	0	1	5	1367	1328	1130	1559	472	843	617	510	289	105	0	48	1	3	2	539	2108	0	33	1	9	1	0	3	0	1	12	0	20	0	0	0	0	0	0	23	0	0	6	0	0	9	0	0	0	0	0	0	0	0	0	0	0	1681	2374	1623	1329	373	468	95	191	873	956	972	2038	1303	1404	83	1243	597	1645	4	2	24	27	2	14	0	0	0	0	2	0	1	0	0	0	0	1	2	0	0	0	0	0	0	0	0	0	0	0	0	0
gene4756	34	30	14	37	38	30	43	38	47	0	0	0	0	0	0	0	0	0	0	0	0	0	0	0	0	0	0	0	1	0	0	0	0	0	6	4	18	8	0	2	1	2	88	119	96	98	58	58	63	17	8	13	0	20	0	7	1	301	958	0	8	0	5	0	0	0	0	0	0	0	2	0	0	0	0	0	0	0	0	0	0	0	0	0	0	0	0	0	0	0	0	0	0	0	0	424	559	351	263	169	213	73	119	314	221	230	488	401	314	55	381	175	326	3	0	9	9	0	4	0	0	0	0	0	0	1	0	0	0	0	1	0	0	0	0	0	0	0	0	0	0	0	0	0	1
gene4757	41	37	35	35	24	34	64	54	57	0	0	0	0	0	0	0	0	0	0	0	0	0	0	0	0	0	0	1	2	0	0	0	0	0	2	18	13	2	0	6	2	2	383	504	284	572	5	162	203	122	139	42	0	29	0	0	3	200	710	0	2	0	5	0	0	0	0	0	2	0	9	0	0	0	0	0	0	0	0	0	0	0	0	0	0	0	0	0	0	0	0	0	0	0	0	505	680	568	505	145	173	46	78	287	411	341	669	607	511	23	557	201	567	1	1	6	3	0	4	0	0	0	0	0	0	0	0	0	0	0	1	0	0	0	0	0	0	0	0	0	0	0	0	0	0
gene4758	202	136	148	272	230	280	245	200	212	0	0	0	0	0	0	0	0	0	0	0	0	0	0	0	1	2	2	3	4	0	0	0	0	0	26	41	85	24	1	10	0	11	1335	1213	1375	1374	1392	1029	477	1113	315	170	3	74	2	13	1	1485	5904	0	27	2	13	1	0	3	0	1	4	0	4	0	0	0	0	0	0	0	0	0	0	0	0	0	0	0	0	0	0	0	0	0	0	0	0	3047	3433	2322	2308	1398	2014	1107	1902	3040	1302	1394	3514	2447	2113	991	2853	1276	2605	18	10	26	31	7	12	0	0	0	0	1	0	4	0	0	0	0	0	4	1	0	0	0	0	0	0	0	0	0	0	0	4
gene4759	52	39	39	197	228	207	40	20	29	0	0	0	0	0	1	0	0	0	0	0	0	0	0	0	0	0	1	0	1	0	0	0	0	0	13	0	31	10	0	0	3	4	1864	1398	1999	1794	1204	435	192	264	16	19	0	16	0	2	2	3099	11894	0	14	2	4	0	0	0	0	0	1	0	3	0	0	0	0	0	0	2	0	0	0	0	0	0	0	0	0	0	0	0	0	0	0	0	0	1034	984	1660	2109	485	697	1036	1575	926	780	851	1225	1526	1673	923	2209	1059	1938	1	2	9	19	4	8	0	0	0	0	0	0	1	0	0	0	0	0	1	0	0	0	0	0	0	0	0	0	0	0	0	0
gene4760	99	80	67	61	57	108	86	101	101	0	0	0	0	0	0	0	0	0	0	0	0	0	0	0	0	0	0	0	3	0	0	0	0	0	7	11	23	9	1	5	0	4	364	418	282	418	857	715	298	253	144	32	1	10	0	3	4	381	1583	0	14	0	5	0	0	1	1	0	0	0	12	0	0	0	0	0	0	0	0	0	0	0	0	0	0	0	0	0	0	0	0	0	0	0	0	825	1182	820	733	547	973	24	85	1258	377	396	923	914	462	23	735	211	1044	2	1	16	9	0	5	0	0	0	0	0	0	2	0	0	0	0	0	3	0	0	0	0	0	0	0	0	0	0	0	0	0
gene4761	684	541	532	243	220	460	826	855	851	0	0	0	0	0	0	0	0	0	0	0	0	0	0	0	1	4	3	9	28	0	0	0	0	0	52	77	129	99	3	52	9	18	2797	2341	2228	2653	7874	2170	615	2390	1135	313	0	350	2	34	19	3611	12365	0	170	4	51	0	0	17	3	1	23	0	88	0	0	0	0	0	0	39	0	0	29	4	0	20	0	2	0	20	9	0	0	0	0	0	0	12927	19893	10272	9830	6400	9718	480	992	14648	4742	3602	14741	12965	4021	348	10716	1643	13094	40	15	101	66	20	96	0	0	0	0	1	0	19	0	0	0	0	1	16	1	0	0	0	0	0	0	0	0	0	0	0	3
gene4762	124	108	107	91	58	111	99	117	130	0	0	0	0	0	0	0	0	0	0	0	0	0	0	0	0	0	3	2	4	0	0	0	0	0	16	19	39	21	0	13	1	9	675	672	598	794	2176	519	187	1081	83	136	0	68	1	8	4	710	2710	0	21	0	11	0	0	3	0	0	8	0	7	0	0	0	0	0	0	0	0	0	0	0	0	0	0	0	0	0	0	0	0	0	0	0	0	1232	1561	1403	1070	648	873	194	306	1445	502	807	1286	1275	937	125	1160	489	1558	9	1	25	24	13	15	0	0	0	0	1	0	3	0	0	0	0	0	1	0	0	0	0	0	0	0	0	0	0	0	0	1
gene4763	131	84	103	193	175	291	153	127	138	0	0	0	1	0	0	0	0	0	0	0	0	0	0	0	0	0	1	1	1	0	0	0	0	0	20	22	43	25	1	6	2	8	1018	680	1117	1047	772	983	509	373	270	91	0	122	1	6	1	1542	5626	0	26	0	9	0	0	0	0	1	2	0	14	0	0	0	0	0	0	9	0	0	0	0	0	0	0	0	0	12	0	0	0	0	0	0	0	1755	2052	1527	1664	854	1566	498	1073	2231	764	820	1676	1544	1079	537	1753	860	2085	9	8	21	19	11	12	0	0	0	0	0	0	3	0	0	0	0	0	1	0	1	0	0	0	0	0	0	0	0	0	0	0
gene4764	4	1	2	5	3	5	6	4	3	0	0	0	0	0	0	0	0	0	0	0	0	0	0	0	0	0	0	0	4	0	0	0	0	0	0	6	16	18	0	2	0	6	35	27	43	23	2537	1063	515	848	1451	86	0	8	1	16	3	64	214	0	7	1	11	0	0	1	0	1	5	0	15	0	0	0	0	0	0	9	0	0	0	0	0	21	0	0	0	0	0	0	0	0	0	0	0	47	62	38	51	28	37	5	11	63	11	24	60	54	32	5	28	17	59	5	0	14	4	0	8	0	0	0	0	1	0	1	0	0	0	0	0	0	0	0	0	0	0	0	0	0	0	0	0	0	0
gene4765	228	159	145	52	47	117	161	156	146	0	0	0	0	0	0	0	0	0	0	0	0	0	0	0	0	0	0	0	3	0	0	0	0	0	19	6	35	14	3	6	3	11	846	529	651	669	2130	1887	846	1192	305	94	0	144	1	17	8	1011	3588	0	35	0	12	0	0	1	0	0	3	0	14	0	0	0	0	0	0	6	0	0	3	0	0	10	0	0	0	0	0	0	0	0	0	0	0	1227	2060	1186	1193	1187	1762	159	300	2382	473	499	1414	1245	576	106	1141	239	1553	12	5	29	31	2	17	0	1	0	0	0	0	5	0	0	0	0	0	6	0	0	0	0	0	0	0	0	0	0	0	0	1
gene4766	77	66	65	21	12	26	98	87	87	1	0	0	0	0	0	0	0	0	0	0	0	0	0	0	0	0	2	1	0	0	0	0	0	0	7	1	12	23	2	7	1	5	569	630	610	611	756	931	268	1395	281	126	0	108	0	4	2	907	3267	0	23	0	6	0	0	2	0	1	4	0	14	0	0	0	0	0	0	0	0	0	0	0	0	0	0	0	0	0	0	0	0	0	0	0	0	1457	2258	1175	1247	1235	1700	146	304	2169	694	595	1800	1695	624	79	1497	242	1638	14	4	19	11	2	18	0	0	0	0	4	0	10	0	0	0	0	0	4	0	0	0	0	0	0	0	0	0	0	0	0	0
gene4767	141	116	100	60	56	99	209	223	184	0	0	0	0	0	0	0	0	0	0	0	0	0	0	0	0	1	0	2	3	0	0	0	0	0	23	19	46	42	2	7	3	5	1363	1082	1179	1075	2787	1725	693	794	280	189	0	167	0	9	3	808	3081	0	32	0	8	0	0	1	0	0	1	0	7	0	0	0	0	0	0	0	0	0	0	0	0	1	0	0	0	0	0	0	0	0	0	0	0	1591	2407	1669	1432	830	1437	208	327	2076	770	752	1814	1713	960	126	1359	456	2026	16	3	26	22	3	19	0	0	0	0	0	0	0	0	0	0	0	1	7	0	1	0	0	0	0	0	0	0	0	0	0	2
gene4768	215	147	160	89	70	127	167	169	157	0	0	0	0	0	0	0	0	0	0	0	0	0	0	0	0	0	3	1	5	0	0	0	0	0	63	43	63	44	5	13	4	12	1413	992	1221	1337	2480	2519	1105	2808	268	200	8	174	2	20	13	960	3449	0	38	3	12	0	0	4	0	0	4	0	14	0	0	0	0	0	0	6	0	0	0	0	0	17	0	0	0	6	7	0	0	0	0	0	0	1879	3248	1674	1729	1950	2982	254	516	4072	839	787	2148	1801	1014	189	1646	521	2141	27	22	43	57	11	24	0	0	0	0	0	0	6	0	0	0	0	0	10	0	0	0	0	0	0	0	0	0	0	0	0	2
gene4769	1798	1428	1659	1782	1508	2245	3505	3637	3307	0	0	0	0	0	0	0	0	0	0	0	0	0	0	0	1	4	2	33	38	0	0	0	0	0	44	100	113	56	2	48	7	33	3287	4790	3084	5406	8179	3084	822	2586	2514	1035	47	560	6	52	14	2859	9957	0	148	9	76	1	0	19	7	5	43	0	177	0	0	0	4	0	0	20	0	0	29	5	0	57	9	0	0	33	5	0	0	0	0	0	0	19872	29936	18407	20341	7908	12907	1137	2074	16558	12215	11398	26068	31420	17355	714	26013	7666	28985	28	29	137	119	20	127	1	2	0	0	21	0	32	0	0	0	0	1	17	1	1	0	1	0	0	0	0	0	0	0	0	1
gene4770	28125	23687	22503	16939	12798	19967	24128	22495	24099	0	0	0	0	0	0	0	0	0	0	0	0	0	0	0	0	0	1	0	1	0	0	0	0	0	195	9	152	83	3	217	26	121	34018	21614	32459	27911	5079	3360	788	2314	16	148	11	441	0	0	7	125050	474123	0	44	3	66	0	0	8	4	3	0	0	55	0	0	0	0	0	0	0	0	0	0	0	0	0	0	0	0	0	0	0	0	0	0	0	0	60413	81177	71671	64204	57967	132247	5238	4089	146917	1366	22617	67425	21513	31026	1934	23493	16103	78434	1	9	27	14	3	5	0	0	0	1	0	0	0	0	0	0	0	0	0	0	0	0	0	0	0	0	0	0	0	0	0	14
gene4771	325	277	253	79	81	83	186	179	170	1	0	0	0	0	0	0	0	0	0	0	0	0	0	0	0	0	1	0	0	0	0	0	0	0	47	19	34	42	1	4	6	10	697	522	648	566	217	640	214	490	141	34	0	61	0	3	2	1358	5222	0	24	0	7	0	0	0	0	0	0	0	1	0	0	0	0	0	0	0	0	0	0	0	0	0	0	0	0	0	0	0	0	0	0	0	0	1727	2270	1767	1875	2401	4159	240	462	5085	436	442	1805	913	508	124	1026	167	2187	16	9	26	29	5	14	0	0	0	0	0	0	1	0	0	0	0	0	13	0	0	0	0	0	0	0	0	0	0	0	0	0
gene4772	3	3	6	3	2	4	9	4	7	0	0	0	0	0	0	0	0	0	0	0	0	0	0	0	0	0	0	0	0	0	0	0	0	0	4	2	3	1	0	2	0	2	33	29	9	17	3	33	29	41	12	5	0	0	0	0	0	41	105	0	1	0	0	0	0	1	0	0	0	0	2	0	0	0	0	0	0	0	0	0	0	0	0	0	0	0	0	0	0	0	0	0	0	0	0	61	85	39	26	37	75	4	11	91	24	34	67	54	43	6	76	24	48	1	0	3	2	0	5	0	0	0	0	0	0	1	0	0	0	0	0	0	0	0	0	0	0	0	0	0	0	0	0	0	0
gene4773	7	5	1	2	2	3	6	5	8	0	0	0	0	0	0	0	0	0	0	0	0	0	0	0	0	0	0	0	0	0	0	0	0	0	1	1	2	0	0	0	0	0	12	12	17	11	525	43	60	133	92	19	0	19	0	2	0	24	99	0	4	0	0	0	0	0	0	0	0	0	0	0	0	0	0	0	0	0	0	0	6	0	0	0	0	0	0	3	0	7	0	0	0	0	0	77	108	38	39	37	67	5	9	91	29	37	75	117	43	3	98	23	47	0	0	4	6	0	2	0	0	0	0	0	0	1	0	0	0	0	0	0	0	0	0	0	0	0	0	0	0	0	0	0	0
gene4774	149	114	99	29	34	54	132	127	121	0	0	0	0	0	0	0	0	0	0	0	0	0	0	0	0	1	0	2	10	0	0	0	0	0	23	31	46	23	2	15	3	10	973	766	730	902	1560	953	363	1427	261	144	0	92	0	17	7	807	3011	0	32	0	13	0	0	5	0	0	3	0	11	0	0	0	0	0	0	0	0	0	5	0	0	3	0	0	0	0	0	0	0	0	0	0	0	1955	3284	1685	1621	1321	2040	122	290	3014	867	607	2310	2254	723	78	1781	269	2169	17	6	36	27	2	35	0	1	0	0	4	1	1	0	0	0	0	0	3	0	0	0	0	0	0	0	0	0	0	0	0	0
gene4775	85	79	62	38	37	69	81	97	97	0	0	0	0	0	0	0	0	0	0	0	0	0	0	0	0	2	0	1	2	0	0	0	0	0	7	4	9	8	0	6	1	2	615	611	485	748	576	158	59	386	20	43	2	24	0	5	6	662	2352	0	21	0	3	0	0	1	0	0	2	0	3	0	0	0	0	0	0	0	0	0	0	0	0	2	0	0	0	0	0	0	0	0	0	0	0	817	1493	641	748	605	783	139	306	764	596	680	1039	1279	914	98	1115	444	937	8	5	14	23	4	10	0	0	0	0	0	0	1	0	0	0	0	0	1	0	1	0	0	0	0	0	0	0	0	0	0	1
gene4776	86	41	44	33	23	45	64	64	80	0	0	0	0	0	0	0	0	0	0	0	0	0	0	0	0	1	1	0	5	0	0	0	0	0	11	17	30	8	2	5	3	9	107	84	86	122	1059	968	261	544	512	83	11	45	2	11	4	201	625	0	32	0	6	0	0	4	0	0	1	0	21	0	0	0	0	0	0	0	0	0	0	0	0	0	0	0	0	0	0	0	0	0	0	0	0	519	744	264	264	293	620	33	40	772	147	185	527	448	207	22	334	107	463	8	3	19	18	3	23	0	0	0	0	0	0	1	0	0	0	0	0	0	0	0	0	0	0	0	0	0	0	0	0	0	0
gene4777	34	22	28	0	1	3	15	19	15	0	0	0	0	0	0	0	0	0	0	0	0	0	0	0	0	0	0	0	0	0	0	0	0	0	0	1	1	1	0	1	0	0	120	78	83	76	308	36	95	9	33	2	0	0	0	1	0	181	742	0	0	0	0	0	0	0	0	0	0	0	0	0	0	0	0	0	0	0	0	0	0	0	0	0	0	0	0	0	0	0	0	0	0	0	0	173	221	194	217	235	437	73	123	624	53	59	187	76	116	41	91	45	229	1	0	4	1	0	2	0	0	0	0	0	0	0	0	0	0	0	0	0	0	0	0	0	0	0	0	0	0	0	0	0	0
gene4778	24	21	18	0	2	1	17	16	17	0	0	0	0	0	0	0	0	0	0	0	0	0	0	0	0	0	1	0	0	0	0	0	0	0	16	4	8	2	0	2	0	2	293	224	269	260	898	195	389	337	103	40	1	0	0	3	4	364	1277	0	8	0	0	0	0	0	0	0	0	0	0	0	0	0	0	0	0	0	0	0	0	0	0	0	0	0	0	0	0	0	0	0	0	0	0	171	248	155	232	271	563	75	158	730	104	59	154	113	139	46	99	43	232	4	0	5	22	3	4	0	0	0	0	0	0	0	0	0	0	0	0	0	0	0	0	0	0	0	0	0	0	0	0	0	0
gene4779	87	54	52	15	28	17	33	43	40	0	0	0	0	0	0	0	0	0	0	0	0	0	0	0	0	0	0	0	0	0	0	0	0	0	15	7	28	21	0	12	4	5	222	164	210	212	3137	2007	532	2042	472	58	0	135	2	16	9	412	1644	0	38	1	8	0	0	3	2	0	3	0	13	0	0	0	0	0	0	0	0	0	14	0	0	4	0	0	0	5	0	0	0	0	0	0	0	205	264	58	71	273	513	218	416	684	160	310	269	222	697	123	252	262	78	30	7	44	57	11	39	0	0	0	0	0	0	1	0	0	0	0	1	4	0	0	0	0	0	0	0	0	0	0	0	0	0
gene4780	479	365	305	908	849	906	729	636	651	0	0	0	0	0	0	0	0	0	0	0	0	0	0	0	0	5	3	3	8	0	0	0	0	0	96	46	248	121	5	81	27	53	8023	5320	7838	6364	17691	9226	4111	7894	1079	229	0	216	2	59	50	9492	34533	0	260	3	47	0	0	10	0	0	27	0	51	0	0	0	0	0	0	0	0	0	7	0	0	14	0	0	0	0	0	0	0	0	0	0	0	10245	15412	6972	8275	6012	7595	5643	9337	11444	7529	5433	10432	16016	9190	5690	18877	7014	8157	130	31	196	228	48	211	0	0	0	0	0	1	4	0	0	0	0	1	19	0	0	0	2	0	0	0	0	0	0	0	0	1
gene4781	461	331	340	147	128	142	545	530	517	0	0	0	0	0	0	0	0	0	0	0	0	0	0	0	0	3	8	6	20	0	0	0	0	0	119	132	172	104	5	70	15	48	2649	1838	2264	2496	11053	7838	2144	9442	921	581	15	795	5	61	22	2992	10885	0	185	4	77	0	0	10	0	1	40	0	96	0	0	0	0	0	0	25	0	0	22	0	0	37	0	5	0	35	0	0	0	0	0	0	0	5963	8309	4446	4300	3506	5272	890	1490	7738	3067	1819	6985	6400	2813	517	5951	1161	5131	83	51	163	166	24	152	0	1	0	0	5	0	18	0	0	0	0	2	22	4	1	0	0	0	0	0	0	0	0	0	0	1
gene4782	2908	2432	2207	781	764	1383	3248	3032	2974	180	402	254	273	0	0	0	0	0	0	0	0	0	0	0	2	10	13	47	147	0	0	0	0	0	182	364	375	337	15	289	30	140	5205	5661	4866	7068	10343	7739	1742	5359	4013	2075	923	2917	17	202	47	22527	80451	0	562	22	198	1	0	51	6	6	113	1	321	1	0	0	0	0	0	42	0	0	99	4	0	40	0	0	117	42	9	9	0	0	0	0	0	48078	88099	36813	42281	33411	44544	3454	6777	59475	23374	22092	62245	61851	27264	2380	51254	11871	52860	284	120	616	604	100	572	0	6	0	0	15	1	96	0	0	0	0	4	57	3	1	0	1	0	0	0	0	0	0	0	0	13
gene4783	59	32	21	4	1	5	26	31	41	0	0	0	0	0	0	0	0	0	0	0	0	0	0	0	0	0	0	0	1	0	0	0	0	0	4	1	7	8	0	3	1	2	530	412	410	516	2838	1347	425	1228	560	125	0	95	0	0	0	236	794	0	15	0	4	0	0	0	0	0	0	0	3	0	0	0	0	0	0	0	0	0	0	0	0	0	0	0	0	0	9	0	0	0	0	0	0	394	681	313	363	358	507	63	116	624	238	131	437	476	148	30	413	69	541	10	2	14	9	1	4	0	0	0	0	0	0	2	0	0	0	0	0	1	0	0	0	0	0	0	0	0	0	0	0	0	0
gene4784	45	22	31	3	4	11	33	37	28	0	0	0	0	0	0	0	0	0	0	0	0	0	0	0	0	0	0	0	1	0	0	0	0	0	9	9	13	7	0	3	0	0	172	184	174	224	347	243	115	270	123	34	1	33	0	3	0	335	1215	0	11	0	3	0	0	0	0	0	0	0	2	0	0	0	0	0	0	0	0	0	0	0	0	0	0	0	0	6	0	0	0	0	0	0	0	714	933	705	590	443	681	64	75	959	297	188	765	673	159	29	597	68	780	6	1	9	14	0	8	0	0	0	0	0	0	1	0	0	0	0	0	1	0	0	0	0	0	0	0	0	0	0	0	0	4
gene4785	40	44	38	38	20	34	66	64	50	0	0	0	0	0	0	0	0	0	0	0	0	0	0	0	0	0	0	1	0	0	0	0	0	0	3	4	13	3	0	2	0	2	493	499	374	637	287	162	107	258	86	40	0	12	2	3	3	148	664	0	9	0	4	0	0	1	0	0	1	0	4	0	0	0	0	0	0	0	0	0	0	0	0	0	0	0	0	0	0	0	0	0	0	0	0	388	580	332	275	133	167	24	42	278	237	234	504	476	394	13	414	179	373	3	0	10	3	0	1	0	0	0	0	0	0	1	0	0	0	0	0	0	0	0	0	0	0	0	0	0	0	0	0	0	0
gene4786	172	134	120	60	47	80	193	233	201	0	0	0	0	0	0	0	0	0	0	0	0	0	0	0	0	0	0	0	1	0	0	0	0	0	5	12	16	6	2	7	0	8	419	460	312	449	512	566	215	611	157	72	0	98	0	4	0	484	1804	0	11	1	3	0	0	1	0	0	2	0	13	0	0	0	0	0	0	0	0	0	9	0	0	0	0	0	0	0	0	0	0	0	0	0	0	1343	2140	1175	1160	1012	1712	88	156	2127	571	527	1668	1536	518	47	1454	239	1481	2	3	11	14	1	9	0	0	0	0	0	0	3	0	0	0	0	1	2	0	0	0	0	0	0	0	0	0	0	0	0	0
gene4787	263	179	205	5	11	13	116	96	111	2	0	0	0	0	0	0	0	0	0	0	0	0	0	0	0	0	0	0	4	0	0	0	0	0	90	23	39	43	3	10	7	19	776	436	536	412	2068	494	212	951	415	76	0	75	1	5	6	816	2807	0	44	2	23	0	0	4	0	0	4	0	20	0	0	0	0	0	0	11	0	0	0	0	0	7	0	0	0	10	0	0	0	0	0	0	0	866	1281	1615	1716	1458	2516	714	1287	3989	509	397	862	755	826	402	705	307	1771	19	27	47	83	7	20	0	0	0	0	0	0	0	0	0	0	0	0	12	0	0	0	0	0	0	0	0	0	0	0	0	0
gene4788	193	162	134	63	34	57	269	227	257	0	0	0	0	0	0	0	0	0	0	0	0	0	0	0	0	1	1	3	4	0	0	0	0	0	12	22	29	19	0	7	2	6	1256	1166	983	1556	5468	2662	448	1569	1750	376	13	152	1	8	4	861	3128	0	44	0	15	0	0	2	1	2	12	0	35	0	0	0	0	0	0	3	0	0	14	0	0	13	0	0	0	0	0	0	0	0	0	0	0	2647	4263	2907	2586	1356	2214	129	229	3256	1490	949	3174	3397	1175	89	2743	485	3383	14	5	30	23	7	37	0	0	0	0	0	0	2	0	0	0	0	0	5	0	0	0	0	0	0	0	0	0	0	0	0	0
gene4789	526	352	375	174	117	213	397	332	399	0	0	0	0	0	0	0	0	0	0	0	0	0	0	0	0	3	4	6	9	0	0	0	0	0	166	102	163	198	9	44	22	25	1730	1052	1488	1158	8223	3426	929	2380	1244	310	13	727	6	28	8	2509	9411	0	153	2	47	1	0	9	0	1	20	0	58	0	0	0	0	0	0	6	0	0	19	0	0	15	0	0	97	9	1	0	0	0	0	0	0	4426	5953	3813	3983	3684	6085	1407	2626	8944	2016	2040	4603	3941	2928	1130	4159	1390	4475	63	38	144	150	34	125	0	0	0	0	2	0	16	0	0	0	0	1	21	0	0	0	0	0	0	0	0	0	0	0	0	1
gene4790	276	221	200	60	66	91	201	251	240	0	0	0	0	0	0	0	0	0	0	1	0	0	0	0	0	0	2	3	6	0	0	0	0	0	56	40	57	74	2	13	3	17	1229	1032	1287	1104	2760	1876	561	2137	428	164	0	208	0	17	8	1056	3923	0	49	0	19	0	0	1	0	0	5	0	16	0	0	0	0	0	0	8	0	0	14	0	0	10	0	0	0	7	1	0	1	0	0	0	0	3114	4698	2916	2739	2343	3933	336	541	5599	1321	1007	3502	3065	1213	167	2675	475	3560	28	10	55	46	6	27	0	0	0	0	1	0	3	0	0	0	0	0	9	0	0	0	0	0	0	0	0	0	0	0	0	1
gene4791	65	42	35	13	12	14	56	66	61	0	0	0	0	0	0	0	0	0	0	0	0	0	0	0	0	0	0	2	1	0	0	0	0	0	20	15	45	13	1	8	0	3	542	468	521	491	746	494	143	599	274	39	0	57	0	6	0	712	2565	0	20	0	3	0	0	0	1	0	2	0	8	0	0	0	0	0	0	0	0	0	0	0	0	4	0	0	0	0	0	0	0	0	0	0	0	970	1374	1051	866	682	1055	78	112	1653	478	367	1047	1182	429	55	1056	198	1161	8	4	15	18	4	14	0	0	0	0	0	0	3	0	0	0	0	0	4	1	0	0	0	0	0	0	0	0	0	0	0	0
gene4792	41	25	31	20	24	20	26	29	34	0	0	0	0	0	0	0	0	0	0	0	0	0	0	0	0	0	0	0	2	0	0	0	0	0	5	9	15	11	0	2	1	1	225	185	225	172	291	575	219	322	47	44	1	48	0	4	2	250	867	0	7	0	1	0	0	0	0	0	0	0	1	0	0	0	0	0	0	0	0	0	0	0	0	0	0	0	0	0	0	0	0	0	0	0	0	553	888	370	345	364	505	28	54	753	233	166	625	547	167	23	461	93	422	9	0	15	7	0	9	0	0	0	0	0	0	1	0	0	0	0	0	1	0	0	0	0	0	0	0	0	0	0	0	0	0
gene4793	302	168	197	232	320	187	179	148	183	0	0	0	0	0	0	0	0	0	0	0	0	0	0	0	0	0	0	0	0	0	0	0	0	0	52	17	119	11	2	1	1	7	401	619	436	693	1394	2377	483	136	154	38	0	0	0	0	0	558	2190	0	7	0	0	0	0	0	0	0	0	0	1	0	0	0	0	0	0	0	0	0	0	0	0	0	0	0	0	0	0	0	0	0	0	0	0	718	1041	594	608	405	486	36	60	828	432	436	899	871	757	19	675	279	674	0	1	35	21	0	3	0	0	0	0	0	0	0	0	0	0	0	1	1	0	0	0	0	0	0	0	0	0	0	0	0	0
gene4794	1589	1072	1128	493	382	769	1294	1404	1270	0	0	0	0	0	0	0	0	0	0	0	0	0	0	0	0	3	6	14	35	0	0	0	0	0	218	120	328	283	9	92	35	87	4889	3549	4564	4208	11777	7276	2377	5450	1947	541	40	498	9	94	37	6892	24522	0	299	1	100	0	0	21	0	2	45	0	91	1	0	0	0	0	0	50	0	0	18	3	0	69	0	5	0	41	7	0	6	0	0	0	0	19245	31970	18087	16719	15035	24806	2483	4058	35174	8396	6226	21507	20154	7377	1425	18393	3492	20596	155	83	368	325	52	191	0	0	0	0	6	0	28	0	0	0	0	1	59	1	1	0	0	0	0	0	0	0	0	0	0	5
gene4795	595	435	469	476	529	637	476	491	480	0	0	0	0	0	0	0	0	0	0	0	0	0	0	0	0	0	12	6	9	0	0	0	0	0	110	50	136	119	2	31	12	30	4255	3308	4307	3800	5304	4840	1424	2680	1024	451	1	362	2	24	16	4484	16506	0	86	0	37	0	0	3	0	1	17	0	26	0	0	0	0	0	1	20	0	0	40	0	0	43	0	0	0	0	0	0	0	0	0	0	0	8177	9846	7556	8098	4773	7596	2431	4279	10832	3543	3375	8410	7716	5328	2564	8806	3765	9029	72	24	138	133	24	67	0	1	0	0	0	0	1	0	0	0	0	2	15	1	1	0	0	0	0	0	0	0	0	0	0	0
gene4796	18	4	5	3	7	9	6	5	8	0	0	0	0	0	0	0	0	0	0	0	0	0	0	0	0	3	6	2	3	0	0	0	0	0	19	21	35	41	2	1	3	9	60	34	84	85	3940	767	609	527	782	810	41	52	1	37	4	62	254	0	39	1	31	0	0	7	0	1	9	0	20	0	0	0	0	0	0	20	0	0	23	0	0	8	1	0	0	16	2	0	0	0	0	0	0	20	16	45	48	18	41	18	42	53	19	17	21	36	81	16	43	21	39	4	8	87	19	3	26	0	0	0	0	4	0	3	0	0	0	0	1	7	0	0	0	0	0	0	0	0	0	0	0	0	4
gene4797	131	91	91	114	112	120	126	119	140	0	0	0	0	0	0	0	0	0	0	0	0	0	0	0	1	0	1	0	7	0	0	0	0	0	25	16	53	23	0	9	4	5	1045	935	842	1105	2732	1017	532	1521	111	265	0	102	1	12	3	595	2210	0	39	2	10	0	0	3	3	0	5	0	17	0	0	0	0	0	0	0	0	0	0	0	0	25	0	0	0	0	0	13	0	0	0	0	0	1217	1591	962	908	955	1380	319	550	2059	669	556	1458	1284	889	288	1268	354	1151	6	4	27	32	6	21	0	1	0	0	2	1	4	0	0	0	0	0	7	0	0	0	0	0	0	0	0	0	0	0	0	1
gene4798	0	0	0	2	0	0	1	0	1	0	0	0	0	0	0	0	0	0	0	0	0	0	0	0	0	0	0	0	0	0	0	0	0	0	4	3	2	0	0	1	0	0	11	10	2	7	184	35	62	53	85	37	0	0	0	0	0	6	29	0	1	0	1	0	0	0	0	0	1	0	1	0	0	0	0	0	0	0	0	0	0	0	0	0	0	0	0	0	0	0	0	0	0	0	0	4	4	7	3	1	5	4	14	5	1	2	1	3	9	2	5	2	3	0	0	3	2	0	0	0	0	0	0	0	0	0	0	0	0	0	0	0	0	0	0	0	0	0	0	0	0	0	0	0	0
gene4799	4	3	2	1	1	1	2	2	2	0	0	0	0	0	0	0	0	0	0	0	0	0	0	0	0	0	0	0	0	0	0	0	0	0	0	0	3	0	0	0	0	0	5	9	3	13	9	37	9	12	8	0	0	0	0	0	0	17	50	0	0	0	0	0	0	0	0	0	0	0	0	0	0	0	0	0	0	0	0	0	0	0	0	0	0	0	0	0	0	0	0	0	0	0	0	27	51	8	11	30	64	0	1	76	10	14	54	36	27	1	27	3	15	0	0	2	0	0	0	0	0	0	0	0	0	0	0	0	0	0	0	0	0	0	0	0	0	0	0	0	0	0	0	0	0
gene4800	10	5	10	11	5	11	10	7	9	0	0	0	0	0	0	0	0	0	0	0	0	0	0	0	0	0	0	0	0	0	0	0	0	0	1	0	0	1	0	0	0	0	78	56	63	51	108	61	23	21	10	5	0	0	0	0	0	96	415	0	0	0	0	0	0	0	0	0	0	0	1	0	0	0	0	0	0	0	0	0	0	0	0	0	0	0	0	0	0	0	0	0	0	0	0	8	12	64	56	8	17	19	45	14	32	32	12	63	53	20	82	25	60	0	2	3	2	0	0	0	0	0	0	0	0	0	0	0	0	0	0	0	0	0	0	0	0	0	0	0	0	0	0	0	0
gene4801	0	1	0	0	0	0	5	0	3	0	0	0	0	0	0	0	0	0	0	0	0	0	0	0	0	0	0	0	0	0	0	0	0	0	3	1	0	0	0	0	0	0	7	2	7	4	70	56	43	146	33	23	0	6	0	0	0	4	22	0	1	0	0	0	0	0	0	0	1	0	0	0	0	0	0	0	0	0	0	0	0	0	0	0	0	0	0	0	0	0	0	0	0	0	0	4	3	3	4	2	8	0	5	7	10	1	4	10	9	1	7	5	2	1	1	0	3	0	0	0	0	0	0	0	0	0	0	0	0	0	0	0	0	0	0	0	0	0	0	0	0	0	0	0	0
gene4802	109	73	76	72	55	93	105	104	122	0	0	0	0	0	0	0	0	0	0	0	0	0	0	0	1	0	0	0	4	0	0	0	0	0	2	8	5	5	0	2	3	2	399	380	311	534	16	439	328	88	84	88	0	73	1	6	4	431	1517	0	12	0	3	1	0	0	0	0	3	0	14	0	0	0	0	0	0	0	0	0	9	0	0	6	0	0	0	0	0	0	0	0	0	0	0	822	1311	879	935	606	860	42	109	1123	712	580	1021	1553	850	41	1224	363	1224	4	3	15	8	1	5	0	0	0	0	0	0	2	0	0	0	0	0	1	0	0	0	0	0	0	0	0	0	0	0	0	0
gene4803	39	38	35	6	8	13	42	45	43	0	0	0	0	0	0	0	0	0	0	0	0	0	0	0	0	1	1	0	3	0	0	0	0	0	7	10	15	12	0	2	0	6	283	290	236	358	3345	567	167	352	157	156	13	101	3	4	0	417	1473	0	15	1	1	0	0	2	0	0	4	0	3	0	0	0	0	0	0	6	0	0	5	0	0	0	0	0	0	9	0	0	0	0	0	0	0	873	1306	735	690	470	748	34	78	1103	318	269	998	814	301	31	709	142	934	3	1	12	11	1	11	0	0	0	0	1	0	4	0	0	0	0	0	1	1	0	0	0	0	0	0	0	0	0	0	0	0
gene4804	194	124	115	29	40	63	148	179	170	0	0	0	0	0	0	0	0	0	0	1	0	0	0	0	0	0	2	1	6	0	0	0	0	0	49	31	42	54	0	15	1	9	480	335	368	474	1035	614	268	405	421	187	0	169	1	11	3	999	3437	0	44	1	8	0	0	5	0	1	2	0	26	0	0	0	0	0	0	6	0	0	0	0	0	5	0	0	0	11	0	0	0	0	0	0	0	1803	2644	1777	1671	1418	2582	209	414	3500	836	658	1988	1984	779	145	1710	324	2267	9	10	48	32	3	23	0	0	0	0	0	0	5	0	0	0	0	1	5	0	0	0	0	0	0	0	0	0	0	0	0	0
gene4805	51	29	26	14	14	19	24	38	33	0	0	0	0	0	0	0	0	0	0	0	0	0	0	0	0	0	0	0	3	0	0	0	0	0	8	10	16	7	2	5	1	1	291	238	234	267	830	455	155	880	114	36	0	15	0	6	4	307	1051	0	7	1	2	0	0	0	0	0	0	0	2	0	0	0	0	0	0	0	0	0	0	0	0	0	0	0	0	0	0	0	0	0	0	0	0	531	788	439	400	401	545	27	48	700	236	239	597	513	255	11	514	130	516	9	2	4	9	1	7	0	0	0	0	0	0	1	0	0	0	0	0	3	0	0	0	0	0	0	0	0	0	0	0	0	2
gene4806	2670	1783	1792	4361	4302	4831	2192	2175	2264	0	1	1	0	0	0	0	0	0	0	0	0	0	0	0	0	6	13	5	10	0	0	0	1	0	439	151	680	441	11	72	39	109	26818	19116	28477	25438	10096	12804	4839	7850	2032	1287	16	678	8	93	77	38120	140591	0	460	7	123	0	0	32	2	1	56	0	125	9	0	0	0	0	0	90	0	0	28	0	0	120	6	7	0	10	0	0	0	0	0	0	0	33195	43105	30137	34084	14964	22291	16956	26283	34191	16443	24235	37191	33081	47244	15734	44524	31950	36697	80	85	488	486	81	208	0	0	0	0	5	2	13	0	0	0	0	5	61	1	0	0	0	0	0	0	0	0	0	0	0	10
gene4807	78	43	54	54	28	34	57	53	50	0	0	0	0	0	0	0	0	0	0	0	0	0	0	0	0	0	3	0	0	0	0	0	0	0	17	8	31	18	2	3	1	10	557	415	470	473	2176	465	245	984	64	32	0	28	1	4	4	591	2294	0	17	0	5	0	0	1	0	0	3	0	4	0	0	0	0	0	0	0	0	33	0	0	0	8	0	0	0	0	4	0	0	0	0	0	0	699	1118	553	557	743	978	82	152	1390	310	319	839	619	385	53	649	216	692	13	5	14	17	1	10	0	0	0	0	1	0	2	0	0	0	0	0	0	1	0	0	0	0	0	1	0	0	0	0	0	0
gene4808	2	1	0	2	3	1	1	3	3	0	0	0	0	0	0	0	0	0	0	0	0	0	0	0	0	0	0	0	0	0	0	0	0	0	1	0	0	0	0	0	0	0	10	7	2	4	0	22	20	2	9	7	0	0	0	0	0	15	20	0	0	0	0	0	0	0	0	0	0	0	0	0	0	0	0	0	0	0	0	0	0	0	0	0	0	0	0	0	0	0	0	0	0	0	0	21	20	9	4	10	16	4	2	33	4	3	18	5	3	1	10	1	5	0	0	2	0	0	0	0	0	0	0	0	0	0	0	0	0	0	0	0	0	0	0	0	0	0	0	0	0	0	0	0	0
gene4809	7	4	3	5	6	2	13	13	16	0	0	0	0	0	0	0	0	0	0	0	0	0	0	0	0	0	0	0	0	0	0	0	0	0	9	3	9	6	1	3	0	1	44	33	35	43	211	60	151	35	0	42	0	30	3	3	0	49	131	0	11	1	0	0	0	1	0	0	1	0	3	0	0	0	0	0	0	0	0	0	0	0	0	19	0	0	0	0	0	0	0	0	0	0	0	49	84	85	74	36	59	6	12	89	90	81	70	235	126	3	179	54	108	1	2	15	19	4	7	0	0	0	0	0	0	1	0	0	0	0	0	1	0	0	0	0	0	0	0	0	0	0	0	0	3
gene4810	189	101	112	97	118	70	141	143	138	0	0	0	0	0	0	0	0	0	0	0	0	0	0	0	0	0	1	2	3	0	0	0	0	0	190	117	246	131	3	21	0	18	293	256	279	266	695	747	900	628	280	182	44	153	0	8	3	628	2013	1	53	0	17	0	0	4	0	0	5	0	24	0	0	0	0	0	0	29	0	26	15	7	0	49	0	1	10	2	1	0	0	0	0	0	0	663	1082	782	790	760	1435	167	330	2072	600	732	851	1837	1167	118	1572	545	1062	26	15	93	74	6	54	0	0	0	0	5	0	0	0	0	0	0	0	13	1	0	0	0	0	0	0	0	0	0	0	0	2
gene4811	3	9	8	5	7	4	0	3	5	0	0	0	0	0	0	0	0	0	0	0	0	0	0	0	0	0	0	1	0	0	0	0	0	0	16	9	21	11	0	3	0	2	140	116	139	174	68	62	113	12	40	72	0	32	0	1	0	37	143	0	7	0	1	0	0	1	0	0	2	0	2	0	0	0	0	0	0	0	0	0	0	0	0	0	0	4	0	0	0	0	0	0	0	0	0	100	140	76	61	77	135	43	71	183	42	46	99	71	89	22	78	45	74	1	1	9	8	1	3	0	0	0	0	0	0	0	0	0	0	0	0	2	0	0	0	0	0	0	0	0	0	0	0	0	0
gene4812	1	2	0	0	5	1	0	1	1	0	0	0	0	0	0	0	0	0	0	0	0	0	0	0	0	1	1	0	0	0	0	0	0	0	12	13	18	7	0	0	2	5	30	18	30	17	433	67	160	8	23	78	14	50	0	3	0	4	19	0	4	0	1	0	0	0	0	0	0	0	2	0	0	0	0	0	0	0	0	0	0	0	0	0	0	0	0	0	3	0	0	0	0	0	0	11	19	6	7	1	10	8	7	4	6	13	15	7	28	1	12	11	9	0	2	21	7	3	4	0	0	0	0	1	0	2	0	0	0	0	0	4	0	0	0	0	0	0	0	0	0	0	0	0	2
gene4813	250	164	167	256	246	367	234	211	220	0	0	0	0	0	0	0	0	0	0	0	0	0	0	0	0	0	2	1	3	0	0	0	0	0	46	22	58	27	2	20	2	8	1634	1307	1516	1341	1582	2035	817	1922	788	223	0	186	2	30	18	1886	7013	0	76	2	18	0	0	1	0	0	9	0	34	0	0	0	0	0	0	24	0	0	0	0	0	12	0	0	0	0	0	0	0	0	0	0	0	2901	4309	2649	2691	1257	1987	820	1543	2989	1341	1232	3234	3250	1789	604	3068	1232	3422	21	9	53	60	8	38	0	0	0	0	0	0	4	0	0	0	0	1	6	0	0	0	0	0	0	0	0	0	0	0	0	1
gene4814	11	12	14	10	12	17	26	19	15	0	0	0	0	0	0	0	0	0	0	0	0	0	0	0	0	0	0	0	0	0	0	0	0	0	1	3	0	5	0	1	0	1	104	150	138	145	276	254	104	166	87	11	0	1	0	2	1	95	372	0	3	0	4	0	0	0	0	0	0	0	2	0	0	0	0	0	0	0	0	0	0	0	0	2	0	0	0	0	0	0	0	0	0	0	0	278	464	142	156	112	139	27	73	202	114	149	295	253	177	25	258	87	213	1	0	3	1	2	0	0	0	0	0	0	0	0	0	0	0	0	0	0	0	0	0	0	0	0	0	0	0	0	0	0	0
gene4815	1676	1357	1195	335	321	505	1775	1573	1672	1	0	0	0	0	0	0	0	0	0	0	0	0	0	0	0	8	15	15	44	1	0	0	0	0	108	121	223	142	4	115	30	70	7161	5412	5767	6655	22652	8495	2880	12054	3104	1115	18	1435	15	156	63	10570	38167	0	360	5	86	0	1	22	2	2	53	6	124	0	0	0	0	0	0	22	0	0	75	0	0	77	9	0	0	32	6	0	2	0	0	0	0	20113	35789	16621	19150	13094	19059	1990	3665	24889	10569	9830	25268	27926	11641	1334	23585	5419	23265	157	66	327	318	55	267	0	1	0	0	6	2	48	0	0	0	0	3	41	0	0	0	0	0	0	0	0	0	2	0	0	8
gene4816	469	281	336	182	194	285	349	329	357	0	0	0	0	0	0	0	0	0	0	0	0	0	0	0	0	0	0	2	6	0	0	0	0	0	238	28	166	105	0	17	9	25	10332	8140	9747	9035	7525	3589	1884	3282	590	486	1	104	1	26	23	3007	10457	0	112	1	28	0	0	9	1	0	14	0	38	0	0	0	0	0	0	8	0	0	0	0	0	5	0	0	0	0	0	0	0	0	0	0	0	3345	4718	3690	4829	2995	4101	1804	3075	6455	1842	2409	3977	3264	5616	1266	3185	2365	5120	41	27	95	210	13	68	0	0	0	0	1	1	1	0	0	0	0	1	9	0	0	0	0	0	0	0	0	0	0	0	0	1
gene4817	100	74	84	64	57	73	117	147	123	0	0	0	0	0	0	0	0	0	0	0	0	0	0	0	0	0	0	1	5	0	0	0	0	0	2	7	6	7	0	2	2	3	280	251	192	273	177	222	97	356	50	56	4	49	0	3	0	204	712	0	17	1	5	0	0	1	0	0	1	0	11	0	0	0	0	0	0	10	0	0	0	0	0	3	0	0	0	0	0	0	0	0	0	0	0	796	1138	546	508	465	703	48	58	872	362	325	998	981	448	28	780	223	712	1	1	9	12	1	9	0	1	0	0	0	0	0	0	0	0	0	0	1	0	0	0	0	0	0	0	0	0	0	0	0	0
gene4818	1338	1024	978	796	712	973	1114	1149	1011	1	0	0	0	0	0	0	0	0	0	0	0	0	0	0	0	3	6	6	26	0	0	0	0	0	524	153	358	361	7	54	24	56	15957	8614	16100	12059	6130	4559	1886	3457	1188	605	0	532	4	46	17	6904	24100	0	297	5	77	1	1	18	2	1	40	0	124	0	0	0	0	0	0	44	0	0	8	5	0	64	0	0	1	7	2	0	0	0	0	0	0	13305	20069	13767	14733	8388	13674	4176	7470	20630	6884	7934	15237	15415	12932	3450	15599	7401	16899	106	73	246	326	48	156	1	0	0	1	4	1	17	0	0	0	0	1	47	2	3	0	0	0	0	0	0	0	0	0	0	2
gene4819	235	174	191	340	355	269	315	300	336	0	0	0	0	0	0	0	0	0	0	0	0	0	0	0	0	0	0	1	4	0	0	0	0	0	18	27	62	8	2	6	3	7	1039	819	793	961	810	541	247	365	251	86	2	21	1	7	0	634	2272	0	31	1	18	0	0	1	0	0	6	0	21	0	0	0	3	0	0	9	0	0	3	0	0	5	0	0	65	4	3	0	0	0	0	0	0	3119	3512	2347	2852	708	869	969	1482	1424	1542	1659	3877	2906	2810	707	3220	1556	3082	3	1	21	28	7	10	0	0	0	0	1	0	2	0	0	0	0	0	4	0	0	0	0	0	0	0	0	0	0	0	0	1
gene4820	438	277	257	800	721	883	358	354	351	0	0	0	0	0	0	0	0	0	0	0	0	0	0	0	3	1	1	2	6	0	0	0	0	0	67	31	141	76	3	20	5	12	3890	2734	3390	3310	1568	3072	1355	1499	513	244	13	355	1	12	11	7829	28052	0	105	1	23	0	0	6	0	0	6	0	24	0	0	0	0	0	0	0	0	0	0	0	0	17	0	0	0	11	0	0	0	0	0	0	0	8389	9833	6501	8393	2743	3942	4596	8061	6315	3719	5173	9387	8402	9531	4393	11350	6243	8668	13	3	55	52	12	29	0	0	0	0	2	0	4	0	0	0	0	1	8	3	1	0	0	0	0	0	0	0	0	0	0	1
gene4821	143	97	91	73	46	66	85	102	114	0	0	0	0	0	0	0	0	0	0	0	0	0	0	0	0	1	3	3	3	0	0	0	0	0	40	14	27	29	5	12	3	10	1556	1338	1403	1556	1572	1617	528	1232	300	130	0	173	4	15	4	1018	3656	0	33	1	8	0	0	0	0	0	2	0	13	0	0	0	0	0	0	0	0	0	0	0	0	1	0	0	0	0	0	0	0	0	0	0	0	1192	1845	1321	1400	1359	2119	258	527	3030	688	597	1423	1439	963	204	1350	398	1780	14	8	31	66	9	23	0	0	0	0	1	0	4	0	0	0	0	2	1	2	0	0	0	0	0	0	0	0	0	0	0	3
gene4822	304	252	235	68	52	132	399	405	424	0	0	0	0	0	0	0	0	0	0	0	0	0	0	0	0	0	1	3	5	0	0	0	0	0	21	24	26	25	3	11	1	4	824	957	829	1046	3362	985	165	436	455	97	0	78	0	17	2	1303	4474	0	34	1	13	0	0	2	0	1	13	0	18	0	0	0	0	0	0	5	0	0	0	0	0	8	0	0	0	10	0	0	0	0	0	0	0	5214	8048	4468	3469	2288	3943	214	262	5722	1996	1565	6272	4682	2007	109	4187	846	4859	25	1	29	19	6	27	0	0	0	0	1	1	5	0	0	0	0	1	4	0	0	0	0	0	0	0	0	0	0	0	0	0
gene4823	42	40	36	16	11	29	50	38	45	0	0	0	0	0	0	0	0	0	0	0	0	0	0	0	0	0	0	0	1	0	0	0	0	0	2	3	4	5	0	2	1	2	232	191	204	278	3	322	105	139	198	84	0	25	0	1	4	224	831	0	7	1	5	0	0	0	0	0	1	0	2	0	0	0	0	0	0	3	0	0	0	0	0	0	0	0	0	8	0	0	0	0	0	0	0	563	820	435	331	391	556	24	29	746	155	143	730	384	221	23	388	83	501	2	0	4	2	0	3	0	0	0	0	0	0	0	0	0	0	0	0	0	0	0	0	0	0	0	0	0	0	0	0	0	0
gene4824	24	9	8	50	69	18	15	6	11	1	0	0	0	0	0	0	0	0	0	0	0	0	0	0	0	7	13	10	11	0	0	0	0	0	417	251	763	390	3	78	9	64	1160	1107	1208	1249	42614	4530	5616	6321	3177	2903	70	1703	4	108	28	11	41	0	389	7	156	1	0	41	0	2	43	0	129	0	0	0	0	0	0	46	0	0	16	13	0	47	0	0	0	34	5	0	0	0	0	0	0	106	107	268	274	22	72	85	127	69	210	319	143	528	1353	59	364	529	339	54	104	388	577	27	197	0	0	0	0	18	2	8	0	0	0	0	0	41	1	0	0	0	0	0	0	0	0	0	0	0	23
gene4825	232	160	144	83	61	139	255	262	265	0	0	0	0	0	0	0	0	0	0	0	0	0	0	0	0	0	1	1	7	0	0	0	0	0	15	7	39	14	1	7	3	7	664	599	520	715	2677	1825	397	1224	317	148	0	183	0	9	9	836	2929	0	28	0	4	0	0	4	0	0	2	0	7	0	0	0	0	0	0	6	0	0	0	0	0	9	0	0	0	0	0	0	0	0	0	0	0	2420	3223	1802	1675	1383	1821	107	178	2697	781	753	2724	2043	755	74	1756	293	2225	22	3	28	20	4	16	0	0	0	0	2	0	1	0	0	0	0	0	4	0	0	0	0	0	0	0	0	0	0	0	0	1
gene4826	23	7	7	6	8	11	7	12	9	0	0	0	0	0	0	0	0	0	0	0	0	0	0	0	0	3	13	5	3	0	0	0	0	0	54	65	213	65	3	11	9	29	1666	994	1296	1270	10827	2603	2467	3977	1001	1125	45	388	7	96	16	37	129	0	182	3	54	0	0	10	0	0	14	0	72	0	0	0	0	0	0	13	0	0	13	0	0	16	0	0	0	12	0	0	0	0	0	0	0	164	180	102	140	39	73	59	94	104	392	536	185	747	1375	57	546	671	197	10	43	131	142	8	68	0	0	0	0	1	2	1	0	0	0	0	0	35	2	0	0	0	0	0	0	0	0	0	0	0	22
gene4827	466	399	373	166	149	306	573	627	526	0	0	0	0	0	0	0	0	0	0	0	0	0	0	0	0	0	1	6	7	0	0	0	0	0	65	43	91	74	3	23	12	23	2606	2404	2154	2748	2369	3005	879	2038	557	286	0	275	4	23	6	1844	6373	0	103	1	33	0	0	11	0	2	13	0	38	0	0	0	0	0	0	20	0	0	37	0	0	16	0	0	0	25	0	0	0	0	0	0	0	5787	10035	5886	5064	3369	5989	437	718	8265	2753	2534	6808	7086	3016	296	5985	1258	6594	49	20	91	64	13	45	0	0	0	0	2	0	11	0	0	0	0	0	14	0	0	0	0	0	0	0	0	0	0	0	0	0
gene4828	291	200	226	281	234	323	255	263	273	0	0	0	0	0	0	0	0	0	0	0	0	0	0	0	0	0	1	1	10	0	0	0	0	0	50	42	93	49	2	24	3	15	1811	1684	2019	1641	7557	2626	1009	2492	759	283	0	425	1	26	12	1549	5573	0	58	2	31	0	1	4	2	1	13	0	46	0	0	0	0	0	0	8	59	0	10	0	0	23	0	0	0	18	0	0	0	0	0	0	0	2217	2962	2228	2533	1423	2691	841	1488	3338	1376	1060	2422	3059	1665	872	3425	1097	3057	22	8	79	54	16	62	0	2	0	0	1	1	4	0	0	0	0	0	8	1	0	0	0	0	0	0	0	0	0	0	0	3
gene4829	2455	1714	1563	1929	1683	3090	1947	2340	1848	0	0	0	0	0	0	0	0	0	0	0	0	0	0	0	0	0	1	0	3	0	0	0	0	0	124	58	326	55	1	25	2	12	950	1019	780	1096	2785	20984	2461	1576	229	135	0	146	0	11	9	3284	10564	0	297	0	25	0	0	3	0	4	6	0	82	0	0	0	0	0	0	10	0	0	7	0	0	12	0	0	13	0	0	0	10	0	0	0	0	2045	3126	3146	2769	1950	3843	212	388	4019	992	1602	2556	4436	2138	150	3393	917	3565	28	17	150	66	4	21	0	0	0	0	2	0	7	0	0	0	0	0	11	1	0	0	0	0	0	0	0	0	0	0	0	2
gene4830	183	93	86	90	63	100	99	128	119	0	0	0	0	0	0	0	0	0	0	0	0	0	0	0	0	0	0	0	0	0	0	0	0	0	3	4	13	9	0	4	3	0	357	294	291	344	296	582	169	426	55	38	0	23	0	9	6	464	1680	0	22	1	5	0	0	2	0	1	4	0	12	0	0	0	0	0	0	20	0	0	11	0	0	8	0	0	0	24	0	0	1	0	0	0	0	506	855	497	455	420	540	63	127	820	304	323	638	765	382	80	725	243	608	4	4	6	10	1	8	0	0	0	0	0	0	2	0	0	0	0	0	1	0	0	0	0	0	0	0	0	0	0	0	0	1
gene4831	18	17	8	11	9	6	28	20	25	0	0	0	0	0	0	0	0	0	0	0	0	0	0	0	0	0	0	0	0	0	0	0	0	0	2	4	7	3	0	0	0	1	84	43	42	44	34	32	48	64	1	29	0	6	0	1	0	59	190	0	4	0	2	0	0	0	0	0	2	0	4	0	0	0	0	0	0	0	0	0	0	0	0	12	0	0	0	0	0	0	0	0	0	0	0	65	82	87	71	35	53	7	19	88	83	67	78	216	97	3	142	44	132	2	0	5	4	0	5	0	0	0	0	0	0	0	0	0	0	0	0	0	0	0	0	0	0	0	0	0	0	0	0	0	0
gene4832	89	76	60	19	22	32	135	141	137	0	0	0	0	0	0	0	0	0	0	0	0	0	0	0	0	0	0	0	0	0	0	0	0	0	3	0	6	1	0	1	1	0	317	373	256	376	414	304	104	395	59	36	1	41	1	2	3	728	2490	0	2	0	0	0	0	0	0	0	0	0	2	0	0	0	0	0	0	0	0	0	0	0	0	0	0	0	0	0	0	0	0	0	0	0	0	1257	2221	1179	1122	600	869	49	86	1297	629	402	1626	1519	433	39	1167	185	1537	1	0	6	4	2	6	0	0	0	0	0	0	1	0	0	0	0	0	1	0	0	0	0	0	0	0	0	0	0	0	0	0
gene4833	323	243	306	563	492	478	390	372	425	0	0	0	0	0	0	0	0	0	0	0	0	0	0	0	1	3	0	5	6	0	0	0	0	0	26	51	129	32	3	8	5	16	2586	2179	2517	2447	2798	1544	573	679	417	187	0	25	0	16	5	2979	11434	0	106	2	25	0	0	4	1	0	16	0	56	0	0	0	0	0	0	5	0	0	26	0	0	8	0	0	0	1	0	0	0	0	0	0	0	3936	5065	3667	3744	1523	1983	794	1492	3109	2365	2738	4480	4214	4191	587	5732	3132	3976	11	5	60	65	5	29	0	0	0	0	5	0	6	0	0	0	0	1	5	1	0	0	0	0	0	0	0	0	0	0	0	1
gene4834	448	284	261	1002	1284	700	371	325	359	1	0	0	0	0	0	0	0	0	0	0	0	0	0	0	0	0	5	3	3	0	0	0	0	0	170	66	198	21	4	13	17	38	990	751	1097	1052	9129	4211	2380	4183	537	394	1	189	3	36	19	5019	19196	0	123	1	32	1	0	9	0	0	14	0	39	0	0	0	0	0	0	3	0	0	0	0	0	8	0	0	0	2	2	0	0	0	0	0	0	602	750	1232	1751	1084	1537	204	341	2346	805	1204	654	1786	2276	155	2675	1589	1948	18	34	117	151	18	44	0	0	0	0	4	0	2	0	0	0	0	0	13	0	0	0	0	0	0	0	0	0	0	0	0	11
gene4835	27	16	16	3	2	10	7	10	14	0	0	0	0	0	0	0	0	0	0	0	0	0	0	0	0	0	0	0	1	0	0	0	0	0	5	11	3	10	0	3	0	6	152	61	129	104	1239	386	157	97	54	63	0	25	0	10	3	100	338	0	7	1	1	0	0	0	0	0	0	0	4	0	0	0	0	0	0	0	0	0	0	0	0	0	0	0	0	0	0	0	0	0	0	0	0	143	261	83	108	288	444	22	42	629	56	73	155	104	116	13	120	52	95	3	0	13	1	1	3	0	0	0	0	2	0	1	0	0	0	0	1	0	1	0	0	0	0	0	0	0	0	0	0	0	0
gene4836	252	199	147	222	208	339	329	330	343	0	0	0	0	0	0	0	0	0	0	0	0	0	0	0	0	0	1	4	9	0	0	0	0	0	87	71	137	74	17	18	5	11	1031	594	918	778	2146	2011	953	445	372	99	0	131	2	27	6	3668	12069	0	105	0	18	1	0	8	0	1	7	0	41	0	0	0	0	0	0	5	0	0	3	0	0	9	0	0	0	6	0	0	0	0	0	0	0	4930	6658	2327	2318	1664	3279	694	1195	5317	1744	1431	4899	4078	1803	501	3096	1085	3057	22	15	96	73	13	67	0	1	0	0	1	0	5	0	0	0	0	1	8	2	0	0	0	0	0	0	0	0	0	0	0	3
gene4837	183	125	134	24	30	38	232	233	235	0	0	0	0	0	0	0	0	0	0	0	0	0	0	0	0	2	3	1	3	0	0	0	0	0	46	16	26	46	0	8	8	13	1855	1543	1601	2141	1302	2283	479	1172	262	138	0	239	0	9	1	1128	4486	0	28	0	7	0	0	2	0	0	5	0	14	0	0	0	0	0	0	1	0	0	22	0	0	0	0	2	0	5	0	0	0	0	3	0	0	2774	4210	2944	2732	1749	2437	337	530	4019	1908	960	3286	3221	1336	201	2850	455	3034	16	9	28	45	10	19	0	0	0	0	0	0	1	0	0	0	0	0	6	0	0	0	0	0	0	0	0	0	0	0	0	2
gene4838	104	58	71	10	2	10	49	44	56	0	0	0	0	0	1	0	0	0	0	0	0	0	0	0	0	0	0	0	0	0	0	0	0	0	42	17	37	29	2	9	3	8	418	320	360	423	35	507	282	122	33	29	0	7	0	2	6	988	3964	0	47	0	6	0	0	2	0	0	4	0	8	0	0	0	0	0	0	0	0	0	0	0	0	1	0	0	0	0	0	0	0	0	0	0	0	1009	1570	801	676	947	1584	113	216	2388	409	298	972	409	360	70	484	136	784	17	6	12	31	1	11	0	0	0	0	0	0	1	0	0	0	0	2	2	0	0	0	0	0	0	0	0	0	0	0	0	0
gene4839	35	18	23	37	36	40	26	31	30	0	0	0	0	0	0	0	0	0	0	0	0	0	0	0	0	0	0	0	0	0	0	0	0	0	5	2	21	3	0	1	1	3	394	392	346	494	2	73	34	92	23	7	0	0	0	1	0	347	1221	0	1	0	0	0	0	0	0	0	0	0	0	0	0	0	0	0	0	0	0	0	0	0	0	0	0	1	0	0	0	0	0	0	0	0	0	513	557	685	697	180	313	97	185	478	402	240	454	673	346	134	698	185	799	1	0	6	2	0	0	0	0	0	0	0	0	0	0	0	0	0	0	0	0	0	0	0	0	0	0	0	0	0	0	0	0
gene4840	216	161	154	294	301	281	254	232	231	0	0	0	0	0	0	0	0	0	0	0	0	0	0	0	0	1	0	3	3	0	0	0	0	0	77	27	115	61	0	10	2	12	3115	1914	3255	2315	2142	1741	875	762	391	194	1	192	1	15	6	1200	4647	0	50	0	13	0	0	0	0	0	4	0	20	0	0	0	0	0	0	5	0	0	0	0	0	18	0	0	0	0	0	0	0	0	0	0	0	3104	3439	2722	2815	1668	2582	806	1410	3949	1183	1576	3234	2652	3154	815	2889	2206	3301	8	9	42	27	6	17	0	0	0	0	0	0	0	0	0	0	0	0	8	0	0	0	0	0	0	0	0	0	0	0	0	0
gene4841	61	39	37	0	3	5	25	35	21	0	0	0	0	0	0	0	0	0	0	0	0	0	0	0	0	0	0	2	0	0	0	0	0	0	58	18	35	33	1	7	1	16	1247	1055	1160	1132	2973	331	358	378	229	40	3	105	1	7	2	358	1277	0	28	0	5	0	0	1	0	0	3	0	8	0	0	0	0	0	5	15	0	0	0	0	0	5	0	0	0	0	0	7	0	0	0	0	0	197	282	333	470	430	635	225	367	1000	172	176	202	296	426	130	261	178	464	13	9	32	50	2	12	0	0	0	0	0	0	0	0	0	0	0	0	4	1	0	0	0	0	0	0	0	0	0	0	0	2
gene4842	95	71	70	24	15	36	148	103	133	0	0	0	0	0	0	0	0	0	0	0	0	0	0	0	0	0	0	0	3	0	0	0	0	0	7	7	6	6	1	0	3	2	519	562	504	603	1288	551	78	1137	187	94	1	118	0	6	0	579	2209	0	27	4	6	0	0	1	0	0	3	0	12	0	0	0	0	0	0	0	0	0	0	0	0	2	0	0	0	0	0	0	0	0	0	0	0	1520	2114	1331	1266	951	1336	85	157	1956	605	398	1821	1421	481	55	1240	180	1472	8	0	14	12	3	7	0	0	0	0	0	0	3	0	0	0	0	0	3	0	0	0	0	0	0	0	0	0	0	0	0	0
gene4843	46	45	45	35	31	50	96	85	83	0	0	0	0	0	0	0	0	0	0	0	0	0	0	0	0	0	0	0	0	0	0	0	0	0	2	14	23	12	1	3	1	3	281	339	233	349	868	585	314	487	186	64	0	106	0	10	1	388	1399	0	9	0	7	0	0	1	0	0	0	0	8	0	0	0	0	0	0	0	0	0	0	0	0	16	0	0	0	0	0	0	0	0	0	0	0	760	1114	711	671	507	903	55	89	1237	370	342	857	870	549	25	621	270	896	5	1	18	16	1	6	0	0	0	0	3	0	2	0	0	0	0	0	3	0	0	0	0	0	0	0	0	0	0	0	0	1
gene4844	744	529	548	240	238	302	882	835	788	0	0	0	0	0	0	0	0	0	0	0	0	0	0	0	0	1	2	5	15	0	0	0	0	0	47	102	123	55	4	28	0	8	1854	1671	1655	2073	3725	889	340	669	490	194	0	107	1	15	5	1492	5469	0	80	1	27	1	0	7	2	0	15	0	56	3	0	0	0	0	0	1	0	0	8	0	191	12	0	0	0	0	0	0	0	0	0	0	0	4360	6233	3434	2935	2063	3437	257	435	4580	1985	1888	5136	4431	2549	144	3876	1103	4021	15	10	50	45	7	32	0	0	0	0	2	0	6	0	0	0	0	0	6	1	0	0	0	0	0	0	0	0	0	0	0	1
gene4845	53	54	56	6	9	13	40	51	57	0	0	0	0	0	0	0	0	0	0	0	0	0	0	0	0	0	0	0	0	0	0	0	0	0	3	0	1	0	0	1	0	0	90	45	46	65	1	29	14	1	0	1	0	0	0	0	0	17	76	0	2	0	0	0	0	0	0	0	0	0	0	0	0	0	0	0	0	0	0	0	0	0	0	0	0	0	0	0	0	0	0	0	0	0	0	262	351	144	106	137	356	19	12	456	49	78	286	171	82	5	149	39	186	0	1	0	0	0	0	0	0	0	0	0	0	0	0	0	0	0	0	0	0	0	0	0	0	0	0	0	0	0	0	0	0
gene4846	295	210	205	435	455	333	266	277	308	0	0	0	0	0	0	0	0	0	0	0	0	0	0	0	0	1	1	3	4	0	0	0	0	0	92	30	132	46	1	11	8	13	3715	2746	3624	3749	2476	1445	790	970	320	176	3	196	2	17	6	3442	12749	0	78	1	18	0	0	3	0	0	9	0	17	0	0	0	0	0	0	14	0	0	0	0	0	7	0	0	0	0	0	0	0	0	0	0	0	3640	4623	4020	4484	1919	2481	2352	3966	3981	2454	2652	4244	4811	4740	2138	5839	3167	4916	17	9	60	41	11	26	0	0	0	0	1	1	4	0	0	0	0	0	3	0	0	0	0	0	0	0	0	0	0	0	0	3
gene4847	44	22	36	10	21	4	16	21	15	0	0	0	0	0	0	0	0	0	0	0	0	0	0	0	0	0	0	0	0	0	0	0	0	0	21	4	12	4	0	4	0	4	126	112	131	95	33	264	162	99	1	27	0	58	0	1	0	174	679	0	7	1	7	0	0	1	0	1	0	0	5	0	0	0	0	0	0	0	0	0	0	0	0	0	0	0	0	0	0	0	0	0	0	0	0	70	97	61	54	134	161	48	84	241	35	56	78	48	89	23	58	45	72	1	7	15	15	2	6	0	0	0	0	0	0	1	0	0	0	0	0	1	0	0	0	0	0	0	0	0	0	0	0	0	2
gene4848	10	4	8	55	102	24	13	10	4	0	0	0	0	0	0	0	0	0	0	0	0	0	0	0	0	1	1	0	1	0	0	0	0	0	87	83	177	83	4	13	8	16	194	76	200	139	1944	273	435	286	246	255	12	225	1	13	5	43	142	0	64	1	23	0	0	8	0	0	8	0	35	0	0	0	0	0	0	23	0	0	17	0	0	44	3	4	0	9	0	0	0	0	0	0	0	116	94	83	100	53	107	32	48	150	87	220	140	169	504	30	264	229	113	19	23	79	63	10	37	0	0	0	0	2	1	0	0	0	0	0	0	11	0	0	0	0	0	0	0	0	0	0	0	0	5
gene4849	15	13	10	20	6	23	19	16	20	0	0	0	0	0	0	0	0	0	0	0	0	0	0	0	0	0	0	0	0	0	0	0	0	0	4	0	8	8	1	1	0	4	163	140	146	168	292	846	252	468	203	49	0	103	1	3	1	96	424	0	5	0	0	0	0	0	0	0	1	0	2	0	0	0	0	0	0	2	0	0	0	0	0	0	0	0	0	0	0	0	0	0	0	0	0	189	267	201	171	182	232	4	25	318	93	63	197	202	75	9	170	46	246	1	2	3	7	2	7	0	0	0	0	0	0	0	0	0	0	0	0	0	0	0	0	0	0	0	0	0	0	0	0	0	0
gene4850	110	90	81	83	65	94	110	101	121	0	0	0	0	0	0	0	0	0	0	0	0	0	0	0	0	0	0	3	2	0	0	0	0	0	6	3	18	3	0	5	3	1	692	604	606	732	1505	343	198	2039	86	108	0	60	1	10	5	834	3290	0	17	2	7	0	0	0	0	0	4	0	4	0	0	0	0	0	0	0	0	0	0	0	0	0	0	0	0	0	0	0	0	0	0	0	0	761	1265	665	751	542	676	245	479	789	551	579	945	1124	861	274	1197	430	929	4	0	16	16	3	3	0	0	0	0	1	0	1	0	0	0	0	0	1	0	0	0	0	0	0	0	0	0	0	0	0	1
gene4851	317	222	312	590	701	492	502	464	489	0	0	0	0	0	0	0	0	0	0	0	0	0	0	0	5	5	1	4	10	0	0	0	0	0	37	47	117	32	1	5	5	15	5654	4899	6114	6170	2550	1107	578	510	429	223	0	74	5	14	4	1429	5304	0	37	1	15	0	0	2	1	0	12	0	28	0	0	0	0	0	0	20	0	0	9	0	0	23	0	0	0	19	0	0	0	0	0	0	0	8404	8861	5860	8155	2720	3479	5081	7409	5703	3985	4151	10090	8182	7934	4349	11167	5224	7628	7	8	57	46	9	26	0	0	0	0	4	0	9	0	0	0	0	0	5	0	0	0	0	0	0	0	0	0	0	0	0	1
gene4852	51	34	40	20	26	18	20	18	28	0	0	0	0	0	0	0	0	0	0	0	0	0	0	0	0	0	3	0	0	0	0	0	0	0	53	25	45	22	2	3	1	11	371	288	207	309	1140	2052	785	839	366	209	3	58	3	8	1	205	731	0	17	2	6	0	0	0	1	0	1	0	9	0	0	0	0	0	0	0	0	0	0	0	0	0	0	0	0	0	0	0	0	0	0	0	0	313	399	291	291	363	590	162	235	816	116	167	331	160	378	98	191	156	315	1	3	28	26	1	16	0	0	0	0	4	0	0	0	0	0	0	2	3	1	0	0	0	0	0	0	0	0	0	0	0	0
gene4853	78	60	42	1	2	7	27	19	28	0	0	0	0	0	0	0	0	0	0	0	0	0	0	0	0	0	1	0	0	0	0	0	0	0	62	24	33	58	0	3	5	9	466	350	398	402	1626	178	95	441	41	18	0	36	0	3	2	618	2281	0	13	0	5	0	0	0	0	0	1	0	0	0	0	0	0	0	0	0	0	0	0	0	0	0	0	0	0	0	0	0	0	0	0	0	0	409	511	671	711	843	1328	208	466	2035	257	209	380	283	480	167	320	148	807	5	8	15	45	3	10	0	0	0	0	0	0	0	0	0	0	0	0	1	0	0	0	0	0	0	0	0	0	0	0	0	1
gene4854	191	136	138	138	113	171	169	200	158	0	0	0	0	0	0	0	0	0	0	0	0	0	0	0	0	1	0	2	5	0	0	0	0	0	25	20	62	26	2	5	1	8	1339	865	1150	1112	3179	1614	671	930	225	100	0	105	0	12	10	1720	6064	0	27	1	12	0	0	1	0	0	5	0	22	0	0	0	0	0	0	0	0	0	1	0	0	0	0	8	0	6	0	0	0	0	0	0	0	1846	2852	1957	1820	1394	2152	339	578	2813	999	869	2190	2318	1189	276	2094	647	2414	24	14	43	24	7	20	0	0	0	0	1	0	2	0	0	0	0	0	1	0	0	0	0	0	0	0	0	0	0	0	0	0
gene4855	782	604	539	56	62	86	523	458	478	0	6	0	0	0	0	0	0	0	0	0	0	0	0	0	1	4	7	22	31	3	0	0	0	0	92	104	150	137	5	114	23	46	9420	7916	8285	9096	38660	7058	1913	19429	2402	898	4	1300	11	77	25	8141	29539	0	239	4	67	0	0	16	0	2	37	0	76	0	0	0	0	0	0	21	0	0	34	0	0	21	5	0	0	20	1	0	0	0	0	0	0	8885	17700	7972	8998	8331	11856	1530	3142	15834	5594	4584	11290	13437	5208	1057	12124	2063	10609	131	46	236	290	45	202	0	2	0	0	6	0	24	0	0	0	0	2	28	4	0	0	2	0	0	0	0	0	0	0	0	9
gene4856	80	43	52	33	51	39	66	57	66	0	0	0	0	0	0	0	0	0	0	0	0	0	0	0	0	1	0	0	7	0	0	0	0	0	15	22	30	9	2	2	0	7	262	263	278	285	2171	1152	790	633	445	343	15	137	1	9	5	403	1479	0	21	0	18	0	0	3	0	0	4	0	20	0	0	1	0	0	0	20	0	0	12	0	0	21	0	0	0	14	1	0	0	0	0	0	0	601	962	317	327	378	627	43	96	869	171	183	655	354	256	30	332	120	447	7	3	29	11	6	16	0	0	0	0	2	0	0	0	0	0	0	1	0	0	0	0	0	0	0	0	0	0	0	0	0	1
gene4857	243	195	192	60	56	102	309	298	316	0	0	0	0	0	0	0	0	0	0	0	0	0	0	0	2	1	1	7	6	0	0	0	0	0	25	29	37	27	2	21	1	11	1456	1210	1195	1376	3557	1255	265	1735	417	176	0	193	1	9	2	1228	4290	0	79	1	21	0	0	6	0	2	6	0	29	0	0	0	0	0	0	0	0	0	22	0	0	0	0	0	0	17	2	0	0	0	0	0	0	4287	6751	4348	3753	2582	4341	247	446	6284	2184	1551	5033	4982	1663	167	4614	664	4873	16	6	44	38	4	34	0	0	0	0	0	0	3	0	0	0	0	0	5	0	0	0	0	0	0	0	0	0	0	0	0	1
gene4858	36	43	32	20	18	35	48	68	56	0	0	0	0	0	0	0	0	0	0	0	0	0	0	0	0	0	1	2	1	0	0	0	0	0	8	4	12	8	0	1	1	3	262	216	184	231	50	414	160	301	105	61	22	25	1	4	1	182	712	0	9	1	2	0	0	3	0	0	2	0	6	0	0	0	0	0	0	3	0	0	0	0	0	0	9	0	0	0	0	0	0	0	0	0	0	347	580	374	286	217	306	25	47	414	200	212	456	494	218	8	420	114	446	0	2	10	5	1	5	0	0	0	0	0	0	0	0	0	0	0	0	0	0	0	0	0	0	0	0	0	0	0	0	0	1
gene4859	59	45	51	31	19	36	102	90	105	0	0	0	0	0	0	0	0	0	0	0	0	0	0	0	0	0	0	2	1	0	0	0	0	0	3	3	13	5	0	1	0	3	367	356	291	338	910	709	217	857	349	137	0	51	0	3	1	323	1280	0	21	2	9	0	0	1	0	0	6	0	14	0	0	0	0	0	0	0	0	0	0	0	0	0	0	0	0	0	0	0	0	0	0	0	0	755	1224	687	680	437	680	29	81	872	430	315	954	1166	480	26	931	214	910	4	1	7	4	1	10	0	0	0	0	0	0	2	0	0	0	0	1	1	0	0	0	0	0	0	0	0	0	0	0	0	0
gene4860	10	8	19	2	1	17	17	19	20	0	0	0	0	0	0	0	0	0	0	0	0	0	0	0	0	0	0	0	1	0	0	0	0	0	0	1	4	1	0	0	0	0	144	134	125	135	10	139	52	64	2	15	0	1	0	1	0	72	254	0	1	0	2	0	0	0	0	0	0	0	2	0	0	0	0	0	0	0	0	0	0	0	0	0	0	0	0	0	0	0	0	0	0	0	0	201	273	125	153	107	163	13	30	212	81	86	210	178	116	13	142	59	150	1	0	2	1	2	0	0	0	0	0	0	0	0	0	0	0	0	0	0	0	0	0	0	0	0	0	0	0	0	0	0	0
gene4861	222	168	157	120	102	180	201	221	196	0	0	0	0	0	0	0	0	0	0	1	0	0	0	0	0	1	2	1	5	0	0	0	0	0	33	29	42	32	0	16	1	10	1950	1597	1735	1780	3466	1912	746	1129	526	257	8	260	2	12	6	1285	4659	0	49	3	15	0	0	3	0	2	13	0	26	0	0	0	0	0	0	2	0	0	3	0	0	3	0	0	0	0	0	0	0	0	0	0	0	1987	2865	2196	2042	1559	2313	499	975	3148	1110	1062	2236	2516	1420	449	2371	725	2596	14	7	38	32	7	19	0	0	0	0	0	0	7	0	0	0	0	0	7	0	0	0	0	0	0	0	0	0	0	0	0	0
gene4862	95	92	60	58	47	69	126	145	136	0	0	0	0	0	0	0	0	0	0	0	0	0	0	0	0	1	0	2	4	0	0	0	0	0	10	10	14	13	0	8	2	3	377	331	317	441	786	726	172	474	159	73	0	343	0	4	3	947	3379	0	22	0	8	0	0	2	0	1	4	0	15	0	0	0	0	0	0	5	0	0	0	0	0	0	0	0	0	0	0	0	0	0	0	0	0	1741	2448	1568	1508	1206	1658	108	205	2396	868	657	1988	2135	735	82	1799	348	2006	7	2	17	18	2	13	0	0	0	0	0	0	0	0	0	0	0	0	1	0	0	0	0	0	0	0	0	0	0	0	0	1
gene4863	37	18	21	18	13	28	22	17	30	0	0	0	0	0	0	0	0	0	0	0	0	0	0	0	0	0	0	0	1	0	0	0	0	0	11	6	18	4	0	0	2	1	166	134	157	175	185	297	220	142	48	15	0	2	2	1	0	208	662	0	5	0	0	0	0	0	0	0	0	0	1	0	0	0	0	0	0	0	0	0	0	0	0	0	0	0	0	0	0	0	0	0	0	0	0	136	179	236	252	231	342	54	141	510	99	68	133	132	130	45	105	38	304	1	4	6	14	0	3	0	0	0	0	0	0	0	0	0	0	0	0	0	0	0	0	0	0	0	0	0	0	0	0	0	0
gene4864	278	229	221	101	91	118	337	324	338	0	1	0	0	0	0	0	0	0	0	0	0	0	0	0	1	1	1	3	9	0	0	0	0	0	14	17	54	40	2	14	6	14	1330	1046	1003	1376	3260	1138	267	1468	522	189	0	229	3	19	5	1086	3928	0	52	3	21	0	0	4	1	1	7	0	19	0	0	0	0	0	0	0	0	0	12	0	0	0	0	0	0	0	0	0	0	0	0	0	0	2736	4003	2439	2428	1578	2375	291	476	2959	1458	1325	3314	3315	1865	151	2931	812	2899	13	7	47	49	12	33	0	0	0	0	2	0	8	0	0	0	0	0	8	0	0	0	0	0	0	0	0	0	0	0	0	1
gene4865	141	101	84	306	278	323	109	104	107	1	0	0	0	0	0	0	0	0	0	0	0	0	0	0	0	1	1	1	5	0	0	0	0	0	29	20	70	48	0	10	6	13	3171	2532	2864	2909	3192	1169	670	1479	375	143	1	180	1	11	3	2065	7331	0	33	0	10	0	0	4	0	0	6	0	14	0	0	0	0	0	0	0	0	0	0	0	0	4	0	0	0	0	0	0	0	0	0	0	0	3336	3622	3712	4653	1623	2434	2232	3456	3447	1664	2265	3686	3487	4535	2104	4917	2997	4883	14	9	47	40	10	21	0	0	0	0	0	0	3	0	0	0	0	0	6	0	1	0	0	0	0	0	0	0	0	0	0	0
gene4866	15	10	18	0	1	1	6	7	12	0	0	0	0	0	0	0	0	0	0	0	0	0	0	0	0	0	0	0	0	0	0	0	0	0	7	1	10	0	0	0	0	1	242	195	229	218	681	36	57	309	15	10	0	5	0	0	0	134	478	0	4	0	0	0	0	0	0	0	1	0	0	0	0	0	0	0	0	0	0	0	0	0	0	0	0	0	0	0	0	0	0	0	0	0	0	50	68	114	142	138	153	68	188	222	28	66	69	47	170	60	36	51	187	1	0	6	10	1	3	0	0	0	0	0	0	0	0	0	0	0	0	0	0	0	0	0	0	0	0	0	0	0	0	0	3
gene4867	93	63	57	27	20	39	92	71	111	0	0	0	0	0	1	0	0	0	0	0	0	0	0	0	0	0	2	2	3	0	0	0	0	0	26	16	36	39	3	3	0	10	703	644	587	729	585	1247	212	672	267	126	0	101	0	12	5	748	2684	0	20	1	7	0	0	2	1	0	3	0	19	0	0	0	0	0	0	0	0	0	5	0	0	0	0	0	0	0	0	0	0	0	0	0	0	1677	2323	1654	1495	823	1509	107	239	2212	821	494	1707	1843	601	87	1580	221	1982	19	5	44	26	3	30	0	0	0	0	0	0	3	0	0	0	0	0	5	2	0	0	0	0	0	0	0	0	0	0	0	0
gene4868	159	81	107	0	4	5	68	74	58	0	0	0	0	0	0	0	0	0	0	0	0	0	0	0	0	0	3	0	2	0	0	0	0	0	68	16	31	58	4	4	5	12	948	634	684	694	1698	911	316	1372	49	63	0	22	0	6	7	952	3545	0	33	0	10	0	0	0	0	0	1	0	3	0	0	0	0	0	0	0	0	0	0	0	0	0	0	0	0	0	0	0	0	0	0	0	0	895	1257	1066	1219	1358	2054	389	763	3025	406	365	944	604	575	255	647	153	1334	15	7	38	44	6	19	0	0	0	0	0	0	1	0	0	0	0	0	9	0	0	0	0	0	0	0	0	0	0	0	0	1
gene4869	51	27	20	5	12	10	48	39	41	0	0	0	0	0	0	0	0	0	0	0	0	0	0	0	0	0	1	3	1	0	0	0	0	0	7	12	5	16	1	2	1	2	249	192	231	218	4182	814	214	1230	143	61	0	37	1	3	2	687	2521	0	9	0	4	0	0	0	0	1	2	0	1	0	0	0	0	0	0	0	0	0	7	0	0	0	0	0	0	0	0	0	0	0	0	0	0	1099	1269	911	760	758	1193	61	122	1606	346	265	1145	846	324	36	803	118	955	7	2	6	17	6	8	0	0	0	0	0	0	1	0	0	0	0	0	1	1	0	0	0	0	0	0	0	0	0	0	0	0
gene4870	7	7	8	1	1	4	9	13	6	0	0	0	0	0	0	0	0	0	0	0	0	0	0	0	0	0	0	0	0	0	0	0	0	0	1	0	1	1	0	0	0	0	23	17	21	31	683	85	7	17	0	5	0	15	0	0	0	32	129	0	1	0	0	0	0	0	0	0	0	0	0	0	0	0	0	0	0	1	0	0	0	0	0	0	0	0	0	0	0	0	0	0	0	0	0	38	55	40	27	29	58	8	13	45	28	19	46	55	22	2	38	7	50	0	0	0	1	0	1	0	0	0	0	0	0	0	0	0	0	0	0	0	0	0	0	0	0	0	0	0	0	0	0	0	0
gene4871	57	43	53	11	7	13	48	37	44	0	0	0	0	0	0	0	0	0	0	0	0	0	0	0	0	0	4	1	4	0	0	0	0	0	78	28	47	61	1	11	1	11	4042	2844	3623	3308	3387	1757	708	1015	634	162	0	224	3	5	6	640	2323	0	54	0	17	0	0	3	0	0	6	0	20	0	0	0	0	0	0	0	0	0	0	0	0	0	0	0	0	0	0	0	0	0	0	0	0	838	1312	911	1141	775	1019	331	563	1623	483	436	925	777	794	233	728	299	1239	17	11	41	55	8	36	0	0	0	0	0	0	1	0	0	0	0	0	6	0	0	0	0	0	0	0	0	0	0	0	0	1
gene4872	3449	2802	2783	1057	968	1743	4442	4338	4336	110	156	83	131	0	0	0	0	0	0	0	0	0	0	0	1	9	10	46	105	0	0	1	2	0	109	242	290	264	10	162	19	100	9051	9028	7597	11154	24557	7637	1862	9918	5574	1745	141	2144	10	125	41	12929	44297	1	576	20	189	2	0	42	11	7	119	0	364	3	0	0	0	0	2	112	0	0	127	5	0	171	0	0	0	100	24	5	1	0	10	0	0	47303	84218	37367	40109	22162	32792	2100	4179	44934	24369	20697	60623	65415	27451	1532	54875	12120	51874	138	59	393	368	76	426	0	1	0	0	19	0	96	0	0	0	0	6	51	9	0	0	0	0	0	0	0	0	0	0	0	8
gene4873	48	29	41	48	24	55	89	100	76	0	0	0	0	0	0	0	0	0	0	0	0	0	0	0	0	0	1	1	0	0	0	0	0	0	4	7	16	4	0	0	0	1	308	333	258	423	667	493	242	248	210	99	0	26	1	3	0	276	1109	0	17	1	8	0	0	0	0	2	1	0	11	0	0	0	0	0	0	2	0	0	0	0	0	0	0	0	0	0	0	0	0	0	0	0	0	616	875	555	483	266	445	34	68	619	418	398	748	791	552	17	719	215	705	6	0	9	8	1	5	0	0	0	0	0	0	3	0	0	0	0	0	1	0	0	0	0	0	0	0	0	0	0	0	0	0
gene4874	150	99	86	169	183	209	155	131	144	0	0	0	1	0	0	0	0	0	0	0	0	0	0	0	0	1	0	3	3	0	0	0	0	0	60	39	94	34	3	12	2	11	1397	1045	1331	1405	7056	1457	667	2302	425	120	0	194	1	6	8	2631	9495	0	46	0	13	0	0	3	0	0	1	0	13	0	0	0	0	0	0	0	0	0	0	0	0	0	0	8	0	14	11	0	0	0	0	0	0	2110	2531	2832	2828	1149	1791	1653	2671	2448	1426	1241	2402	3047	2082	1596	3461	1222	3269	12	9	28	29	8	26	0	0	0	0	0	0	1	0	0	0	0	0	3	2	0	0	0	0	0	0	0	0	0	0	0	2
gene4875	99	70	68	8	13	17	81	83	77	0	0	0	0	0	0	0	0	0	0	0	0	0	0	0	0	1	0	0	2	0	0	0	0	0	16	14	29	28	2	4	3	3	612	573	569	648	4805	693	176	1617	171	63	0	75	1	6	3	901	3370	0	23	0	7	0	0	2	0	0	5	0	7	0	0	0	0	0	0	0	0	0	8	0	0	4	0	0	0	0	0	0	0	0	0	0	0	1153	1681	1285	1038	1079	1741	131	228	2187	570	466	1365	1228	445	67	1127	225	1509	17	7	26	23	8	13	0	1	0	0	4	0	0	0	0	0	0	0	1	0	0	0	0	0	0	0	0	0	0	0	0	0
gene4876	31	25	24	59	51	30	32	32	29	0	0	0	0	0	0	0	0	0	0	0	0	2	0	0	0	0	0	0	0	0	0	0	0	0	8	4	13	5	0	0	2	3	298	257	245	255	877	738	522	544	188	231	17	85	0	4	2	395	1452	0	12	0	3	0	0	1	0	0	0	0	6	0	0	0	0	0	0	2	0	0	0	0	0	0	0	0	0	0	0	0	0	0	0	0	0	496	577	356	575	206	328	301	408	403	282	299	605	603	542	310	865	344	678	6	4	15	11	4	10	0	0	0	0	0	1	0	0	0	0	0	0	1	0	0	0	0	0	0	0	0	0	0	0	0	1
gene4877	156	91	106	489	424	415	129	126	114	0	0	2	0	0	0	0	0	0	0	0	0	0	0	0	0	0	0	0	1	0	0	0	0	0	44	19	126	73	5	9	6	22	3527	2702	3300	3135	3446	2904	1922	779	270	115	18	54	1	21	13	5210	19081	0	37	1	5	0	0	2	0	0	1	0	7	0	0	0	0	0	0	0	0	0	12	0	0	0	0	0	0	0	1	0	0	0	0	0	0	4156	3616	3404	5122	1159	1815	2521	3965	3001	2114	2598	4332	3559	4906	2450	5673	3335	4743	18	3	45	43	5	36	0	0	0	0	0	0	0	0	0	0	0	0	4	2	0	0	0	0	0	0	0	0	0	0	0	5
gene4878	366	267	234	98	90	151	293	256	282	0	1	0	0	0	0	0	0	0	0	0	0	0	0	0	0	0	3	3	8	0	0	0	0	0	83	43	61	77	4	23	4	30	3137	2614	2734	3052	7956	2006	595	4529	318	173	0	293	4	29	21	3170	11152	1	77	2	26	0	0	8	0	0	8	0	23	0	0	0	0	0	0	0	0	0	2	0	0	0	0	0	0	1	0	0	0	0	0	0	0	4477	5980	4201	3829	4002	5883	565	920	8341	1680	1288	4626	4045	1710	375	3659	655	4829	44	23	85	97	26	55	0	0	0	0	5	0	8	0	0	0	0	2	9	0	0	0	0	0	0	0	0	0	0	0	0	2
gene4879	91	47	57	19	15	49	78	71	80	0	0	0	0	0	0	0	0	0	0	0	0	1	0	0	0	2	0	3	0	0	0	0	0	0	23	3	24	9	1	3	1	5	510	438	490	586	490	640	238	440	101	29	19	23	0	9	0	634	2120	0	20	0	7	0	0	1	0	0	1	0	4	0	0	0	0	0	0	10	0	0	0	0	0	8	0	0	0	0	3	0	0	0	0	0	0	881	1284	796	931	713	1342	132	238	1782	406	422	941	1115	538	107	917	266	1215	7	7	31	22	1	15	0	0	0	0	0	0	1	0	0	0	0	0	1	0	0	0	0	0	0	0	0	0	0	0	0	0
gene4880	27	16	15	5	5	7	29	39	31	0	0	0	0	0	0	0	0	0	0	0	0	0	0	0	0	0	0	0	2	0	0	0	0	0	4	3	6	1	0	2	0	0	132	144	79	142	290	146	104	141	84	19	0	18	0	4	0	235	851	0	9	0	2	0	0	1	0	0	2	0	5	0	0	0	0	0	0	0	0	0	0	0	0	0	0	0	0	0	0	0	0	0	0	0	0	211	295	195	198	107	107	11	15	182	109	116	220	259	151	5	227	73	281	4	3	6	3	0	10	0	0	0	0	0	0	0	0	0	0	0	0	0	0	0	0	0	0	0	0	0	0	0	0	0	0
gene4881	91	49	53	2	2	6	49	51	52	0	0	0	0	0	0	0	0	0	0	0	0	0	0	0	0	0	1	0	0	0	0	0	0	0	24	12	8	22	1	3	0	5	361	194	244	266	982	415	129	357	118	27	0	45	1	10	3	521	2178	0	19	2	2	0	0	0	0	0	5	0	5	0	0	0	0	0	0	0	0	0	0	0	0	8	0	0	0	0	0	0	0	0	0	0	0	725	1056	601	586	726	1007	79	186	1627	353	144	724	532	196	54	555	62	710	11	6	16	23	3	16	0	0	0	0	0	0	0	0	0	0	0	0	1	0	0	0	0	0	0	0	0	0	0	0	0	0
gene4882	0	0	0	0	0	0	0	0	0	0	0	0	0	0	0	0	0	0	0	0	0	0	0	0	0	0	0	0	0	0	0	0	0	0	0	0	0	0	0	0	0	0	3	1	2	2	0	0	0	0	9	0	0	0	0	0	0	1	13	0	0	0	0	0	0	0	0	0	0	0	0	0	0	0	0	0	0	0	0	0	0	0	0	0	0	0	0	0	0	0	0	0	0	0	0	0	6	0	3	17	27	0	3	30	0	0	2	1	2	0	0	1	1	0	0	0	0	0	0	0	0	0	0	0	0	0	0	0	0	0	0	0	0	0	0	0	0	0	0	0	0	0	0	0	0
gene4883	0	0	0	0	0	0	0	0	0	0	0	0	0	0	0	0	0	0	0	0	0	0	0	0	0	0	0	0	0	0	0	0	0	0	0	0	0	0	0	0	0	0	0	0	0	0	0	0	0	0	0	0	0	0	0	0	0	0	0	0	0	0	0	0	0	0	0	0	0	0	0	0	0	0	0	0	0	0	0	0	0	0	0	0	0	0	0	0	0	0	0	0	0	0	0	0	0	0	1	0	0	0	0	0	1	0	0	0	0	0	0	0	0	0	0	0	0	0	0	0	0	0	0	0	0	0	0	0	0	0	0	0	0	0	0	0	0	0	0	0	0	0	0	0	0
gene4884	0	1	0	0	2	0	0	0	0	0	0	0	0	0	0	0	0	0	0	0	0	0	0	0	0	0	0	0	0	0	0	0	0	0	0	0	2	0	0	0	0	0	16	14	13	9	0	0	0	0	0	0	0	0	0	0	0	15	53	0	0	0	0	0	0	0	0	0	0	0	0	0	0	0	0	0	0	0	0	0	0	0	0	0	0	0	0	0	0	0	0	0	0	0	0	114	93	78	99	52	67	38	50	118	97	47	126	205	61	41	293	51	117	0	0	0	0	0	0	0	0	0	0	0	0	0	0	0	0	0	0	0	0	0	0	0	0	0	0	0	0	0	0	0	0
gene4885	1	1	1	6	5	2	4	2	1	0	0	0	0	0	0	0	0	0	0	0	0	0	0	0	0	0	0	0	0	0	0	0	0	0	0	0	0	0	0	0	1	0	135	81	121	101	46	12	9	11	0	0	1	0	0	0	0	241	928	0	0	0	0	0	0	0	0	0	0	0	0	0	0	0	0	0	0	0	0	0	0	0	0	0	0	0	0	0	0	0	0	0	0	0	0	914	819	343	514	839	1216	148	171	1734	868	164	1091	1446	306	117	2473	210	433	0	0	2	3	1	1	0	0	0	0	0	0	0	0	0	0	0	0	0	0	0	0	0	0	0	0	0	0	0	0	0	0
gene4886	0	0	0	0	0	1	0	0	0	0	0	0	0	0	0	0	0	0	0	0	0	0	0	0	0	3	0	1	0	0	0	0	0	0	4	11	14	3	1	0	1	6	3	3	4	3	313	76	118	332	528	79	0	0	0	5	4	5	35	0	11	2	11	0	0	5	1	0	4	0	6	0	0	1	0	0	0	0	0	0	25	0	0	34	0	0	0	24	3	0	0	0	0	0	0	42	88	1	1	121	156	0	4	256	2	2	74	6	8	3	7	3	0	4	0	9	2	1	7	0	0	0	0	1	0	0	0	0	0	0	0	0	0	0	0	0	0	0	0	0	0	0	0	0	1
gene4887	0	0	0	0	0	0	2	0	0	0	0	0	0	0	0	0	0	0	0	0	0	0	0	0	0	0	0	0	1	0	0	0	0	0	1	2	0	0	1	0	0	1	0	0	0	0	2	0	3	2	50	1	0	4	0	3	0	3	5	0	1	0	0	0	0	0	0	0	0	0	0	0	0	0	0	0	0	0	0	0	0	0	0	7	0	0	0	2	0	0	0	0	0	0	0	0	1	1	0	2	1	0	0	3	1	0	0	0	0	0	0	0	1	0	0	0	0	0	0	0	0	0	0	0	0	0	0	0	0	0	0	0	0	0	0	0	0	0	0	0	0	0	0	0	0
gene4888	0	0	1	0	0	0	0	0	0	0	0	0	0	0	0	0	0	0	0	0	0	0	0	0	0	0	0	0	0	0	0	0	0	0	0	0	0	0	0	0	0	0	0	0	0	0	0	1	0	1	0	1	0	1	0	0	0	1	2	0	0	0	0	0	0	0	0	0	0	0	0	0	0	0	0	0	0	0	0	0	0	0	0	0	0	0	0	0	0	0	0	0	0	0	0	2	2	2	0	0	0	1	0	2	0	2	1	2	1	0	2	0	3	0	0	0	0	0	0	0	0	0	0	0	0	0	0	0	0	0	0	0	0	0	0	0	0	0	0	0	0	0	0	0	0
gene4889	0	0	0	0	0	0	0	0	0	0	0	0	0	0	0	0	0	0	0	0	0	0	0	0	0	0	0	0	0	0	0	0	0	0	0	0	0	0	0	0	0	0	0	0	0	1	0	0	0	0	0	0	0	0	0	0	0	0	0	0	0	0	0	0	0	0	0	0	0	0	0	0	0	0	0	0	0	0	0	0	0	0	0	0	0	0	0	0	0	0	0	0	0	0	0	0	0	0	0	0	0	0	0	0	0	0	0	0	1	0	0	0	0	0	0	0	0	0	0	0	0	0	0	0	0	0	0	0	0	0	0	0	0	0	0	0	0	0	0	0	0	0	0	0	0
gene4890	0	1	0	0	0	0	0	0	0	0	0	0	0	0	0	0	0	0	0	0	0	0	0	0	0	0	0	0	0	0	0	0	0	0	0	0	0	0	0	0	0	0	0	0	0	0	0	0	0	0	0	0	0	0	0	0	0	0	2	0	0	0	0	0	0	0	0	0	0	0	0	0	0	0	0	0	0	0	0	0	0	0	0	0	0	0	0	0	0	0	0	0	0	0	0	24	20	1	1	13	13	0	0	27	1	0	30	0	0	0	3	0	1	0	0	0	0	0	0	0	0	0	0	0	0	0	0	0	0	0	0	0	0	0	0	0	0	0	0	0	0	0	0	0	0
gene4891	0	1	0	0	0	0	1	1	0	0	0	0	0	0	0	0	0	0	0	0	0	0	0	0	0	0	0	0	0	0	0	0	0	0	0	0	1	0	0	0	0	0	1	0	1	4	0	2	0	0	0	0	0	0	0	0	0	8	28	0	0	0	0	0	0	0	0	0	0	0	0	0	0	0	0	0	0	0	0	0	0	0	0	0	0	0	0	0	0	0	0	0	0	0	0	3	5	3	1	1	2	0	0	3	1	6	7	2	5	0	1	0	1	0	0	0	0	0	0	0	0	0	0	0	0	0	0	0	0	0	0	0	0	0	0	0	0	0	0	0	0	0	0	0	0
gene4892	0	0	0	0	0	0	0	0	1	0	0	0	0	0	0	0	0	0	0	0	0	0	0	0	0	0	0	0	0	0	0	0	0	0	0	0	0	0	0	0	0	0	0	0	1	0	11	0	0	0	0	1	0	0	0	0	0	4	8	0	0	0	0	0	0	0	0	0	0	0	0	0	0	0	0	0	0	0	0	0	0	0	0	0	0	0	0	0	0	0	0	0	0	0	0	15	14	0	1	7	5	0	0	19	0	0	10	0	0	0	0	0	0	0	0	0	0	0	0	0	0	0	0	0	0	0	0	0	0	0	0	0	0	0	0	0	0	0	0	0	0	0	0	0	0
gene4893	34	27	39	80	68	70	53	45	43	0	0	0	0	0	0	0	0	0	0	0	0	0	0	0	0	0	0	0	0	0	0	0	0	0	0	0	4	2	0	0	0	1	214	168	199	219	1	28	28	2	21	0	0	5	0	0	0	1267	4817	0	2	0	0	0	0	0	0	0	0	0	0	0	0	0	0	0	0	0	0	0	0	0	0	0	0	0	0	0	0	0	0	0	0	0	0	410	347	156	236	250	476	137	271	705	82	80	465	149	138	146	242	80	229	0	0	3	4	0	2	0	0	0	0	0	0	0	0	0	0	0	0	0	0	0	0	0	0	0	0	0	0	0	0	0	0
gene4894	3	6	1	0	0	3	8	9	9	0	0	0	0	0	0	0	0	0	0	0	0	0	0	0	0	0	0	0	0	0	0	0	0	0	0	0	0	0	0	0	0	0	0	7	2	6	0	1	0	11	0	0	0	0	0	0	0	9	46	0	0	0	0	0	0	0	0	0	0	0	0	0	0	0	0	0	0	0	0	0	0	0	0	0	0	0	0	0	0	0	0	0	0	0	0	80	126	20	13	36	50	4	3	93	7	13	118	18	14	2	16	5	17	0	1	0	0	0	1	0	0	0	0	0	0	0	0	0	0	0	0	0	0	0	0	0	0	0	0	0	0	0	0	0	0
gene4895	69	45	30	36	36	51	61	53	53	0	0	0	0	0	0	0	0	0	0	0	0	0	0	0	0	0	0	0	0	0	0	0	0	0	1	1	0	0	0	0	1	0	229	264	150	302	265	72	15	12	4	12	0	2	0	1	0	450	1807	0	1	0	0	0	0	0	0	0	0	0	1	0	0	0	0	0	0	0	0	0	0	0	0	0	0	0	0	0	0	0	0	0	0	0	0	21	22	1303	1108	4	11	61	130	17	399	202	15	842	226	58	578	72	1561	0	0	7	1	0	0	0	0	0	0	0	0	0	0	0	0	0	0	0	0	0	0	0	0	0	0	0	0	0	0	0	0
gene4896	4	1	4	2	2	4	8	2	2	0	0	0	0	0	0	0	0	0	0	0	0	0	0	0	0	0	0	0	0	0	0	0	0	0	0	0	0	0	0	0	0	0	2	1	3	3	0	0	0	0	0	0	0	0	0	0	0	10	53	0	0	0	0	0	0	0	0	0	0	0	0	0	0	0	0	0	0	0	0	0	0	0	0	0	0	0	0	0	0	0	0	0	0	0	0	4	1	18	22	2	4	0	2	6	10	0	6	13	5	0	9	2	22	0	0	0	0	0	1	0	0	0	0	0	0	0	0	0	0	0	0	0	0	0	0	0	0	0	0	0	0	0	0	0	0
gene4897	51	33	26	4	11	12	58	54	56	0	0	0	0	0	0	0	0	0	0	0	0	0	0	0	0	0	0	0	0	0	0	0	0	0	0	0	0	0	0	0	0	0	33	38	46	46	176	26	5	43	8	26	0	6	0	0	0	65	223	0	0	0	0	0	0	0	0	0	0	0	0	0	0	0	0	0	0	0	0	0	0	0	0	0	0	0	0	0	0	0	0	0	0	0	0	2	4	247	252	1	2	31	51	3	55	37	7	137	50	21	86	24	398	0	2	0	1	0	0	0	0	0	0	0	0	0	0	0	0	0	0	0	0	0	0	0	0	0	0	0	0	0	0	0	0
gene4898	1	0	0	2	0	3	3	4	3	0	0	0	0	0	0	0	0	0	0	0	0	0	0	0	0	0	0	0	0	0	0	0	0	0	0	0	0	0	0	0	0	0	1	0	3	0	0	2	0	0	0	0	0	0	0	0	0	1	10	0	0	0	0	0	0	0	0	0	0	0	0	0	0	0	0	0	0	0	0	0	0	0	0	0	0	0	0	0	0	0	0	0	0	0	0	8	3	0	3	0	2	0	2	7	1	1	4	4	3	1	2	1	3	0	0	0	0	0	0	0	0	0	0	0	0	0	0	0	0	0	0	0	0	0	0	0	0	0	0	0	0	0	0	0	0
gene4899	0	3	2	2	2	1	2	3	5	0	0	0	0	0	0	0	0	0	0	0	0	0	0	0	0	0	0	0	0	0	0	0	0	0	0	0	0	0	0	0	0	0	0	3	0	0	0	1	0	0	0	0	0	0	0	0	0	2	22	0	0	0	0	0	0	0	0	0	0	0	0	0	0	0	0	0	0	0	0	0	0	0	0	0	0	0	0	0	0	0	0	0	0	0	0	6	2	1	5	1	2	1	1	1	0	1	4	1	3	3	2	1	6	0	0	0	0	0	0	0	0	0	0	0	0	0	0	0	0	0	0	0	0	0	0	0	0	0	0	0	0	0	0	0	0
gene4900	50	34	32	37	35	31	81	82	66	0	0	0	0	0	0	0	0	0	0	0	0	0	0	0	0	0	0	0	1	0	0	0	0	0	4	0	5	4	0	0	0	0	206	185	246	212	115	47	21	16	0	5	0	0	0	0	0	252	890	0	2	0	0	0	0	0	0	0	0	0	2	0	0	0	0	0	0	0	0	0	0	0	0	0	0	0	0	0	0	0	0	0	0	0	0	39	25	222	290	29	22	214	469	65	97	47	40	142	70	185	195	43	294	0	0	0	1	1	1	0	0	0	0	0	0	0	0	0	0	0	0	1	0	0	0	0	0	0	0	0	0	0	0	0	0
gene4901	32	19	28	70	76	66	29	36	38	0	0	0	0	0	0	0	0	0	0	0	0	0	0	0	0	0	0	0	1	0	0	0	0	0	0	0	0	0	0	0	1	0	1	3	0	0	0	0	0	0	0	0	0	0	0	2	0	570	2093	0	5	1	1	0	0	0	0	0	0	0	0	0	0	0	0	0	0	0	0	0	0	0	0	0	0	0	0	0	0	0	0	0	0	0	0	1	0	8	12	0	0	8	11	0	7	8	1	12	9	5	20	5	15	0	0	0	0	0	0	0	0	0	0	0	0	0	0	0	0	0	0	0	0	0	0	0	0	0	0	0	0	0	0	0	0
gene4902	12	10	10	6	3	3	15	18	17	0	0	0	0	0	0	0	0	0	0	0	0	0	0	0	0	0	0	0	0	0	0	0	0	0	0	1	0	1	0	0	0	0	17	12	3	7	2	4	1	10	29	2	0	0	0	0	0	8	11	0	2	0	0	0	0	0	0	0	0	0	0	0	0	0	0	0	0	0	0	0	5	0	0	0	0	0	0	0	0	0	0	0	0	0	0	2	5	14	31	0	2	7	1	2	12	3	2	22	9	3	26	1	26	0	0	0	0	0	1	0	0	0	0	0	0	0	0	0	0	0	0	0	0	0	0	0	0	0	0	0	0	0	0	0	0
gene4903	2	0	1	2	0	4	1	0	1	0	0	0	0	0	0	0	0	0	0	0	0	0	0	0	0	0	0	0	0	0	0	0	0	0	0	0	0	0	0	0	0	1	2	4	1	5	0	0	0	0	0	2	0	0	0	0	0	6	21	0	0	0	0	0	0	0	0	0	0	0	0	0	0	0	0	0	0	0	0	0	0	0	0	0	0	0	0	0	0	0	0	0	0	0	0	31	43	27	33	19	20	1	4	31	29	13	34	57	20	1	80	13	39	0	0	0	0	0	0	0	0	0	0	0	0	0	0	0	0	0	0	0	0	0	0	0	0	0	0	0	0	0	0	0	0
gene4904	0	0	0	0	0	0	0	0	0	0	0	0	0	0	0	0	0	0	0	0	0	0	0	0	0	0	1	0	0	0	0	0	0	0	10	9	5	5	0	0	0	2	0	0	0	2	91	36	127	14	99	124	0	1	0	5	0	1	1	0	0	0	0	0	0	0	0	0	0	0	0	0	0	0	0	0	0	0	0	0	7	0	0	6	0	0	0	0	0	0	0	0	0	0	0	1	2	1	6	0	0	0	1	0	0	1	4	1	4	1	0	4	0	0	1	11	0	0	3	0	0	0	0	0	0	1	0	0	0	0	0	0	0	0	0	0	0	0	0	0	0	0	0	0	0
gene4905	0	0	0	0	0	0	0	0	0	0	0	0	0	0	0	0	0	0	0	0	0	0	0	0	0	0	0	0	0	0	0	0	0	0	0	0	0	0	0	0	0	0	8	4	4	4	0	3	1	0	0	0	0	0	0	0	0	0	18	0	0	0	0	0	0	0	0	0	0	0	0	0	0	0	0	0	0	0	0	0	0	0	0	0	0	0	0	0	0	0	0	0	0	0	0	0	3	4	6	8	10	3	5	16	0	1	1	4	0	1	6	2	12	0	0	0	0	0	0	0	0	0	0	0	0	0	0	0	0	0	0	0	0	0	0	0	0	0	0	0	0	0	0	0	0
gene4906	0	0	0	0	0	0	0	0	0	0	0	0	0	0	0	0	0	0	0	0	0	0	0	0	0	0	0	0	0	0	0	0	0	0	0	0	0	0	0	0	0	0	0	0	0	0	0	1	0	0	0	0	0	0	0	0	0	0	1	0	0	0	0	0	0	0	0	0	0	0	0	0	0	0	0	0	0	0	0	0	0	0	0	0	0	0	0	0	0	0	0	0	0	0	0	0	1	0	0	0	0	0	0	0	1	0	0	0	0	0	0	0	0	0	0	0	0	0	0	0	0	0	0	0	0	0	0	0	0	0	0	0	0	0	0	0	0	0	0	0	0	0	0	0	0
gene4907	0	0	0	0	0	0	0	0	0	0	0	0	0	0	0	0	0	0	0	0	0	0	0	0	0	0	0	0	0	0	0	0	0	0	1	4	0	0	0	0	1	0	0	0	0	0	0	17	13	0	8	29	0	0	0	1	0	0	1	0	0	0	0	0	0	0	0	0	0	0	1	0	0	0	0	0	0	0	0	0	0	0	0	0	0	0	0	0	0	0	0	0	0	0	0	0	0	0	0	0	0	0	0	0	0	0	0	0	0	0	0	0	0	0	0	1	0	0	0	0	0	0	0	0	0	0	0	0	0	0	0	0	0	0	0	0	0	0	0	0	0	0	0	0	1
gene4908	3	0	2	0	0	1	2	1	3	0	0	0	0	0	0	0	0	0	0	0	0	0	0	0	0	0	0	1	0	0	0	0	0	0	2	8	4	5	0	0	1	1	1	4	0	2	311	44	91	97	194	98	0	10	0	6	2	4	16	0	2	1	0	1	0	0	0	0	1	0	2	0	0	0	0	0	0	5	0	0	0	0	0	0	0	0	0	0	0	0	0	0	0	0	0	14	24	1	1	0	0	4	10	1	2	0	23	0	0	3	0	1	5	2	0	11	0	0	2	0	0	0	0	0	0	0	0	0	0	0	0	0	0	0	0	0	0	0	0	0	0	0	0	0	0
gene4909	2	3	2	1	1	3	3	1	5	0	0	0	0	0	0	0	0	0	0	0	0	0	0	0	0	0	0	0	0	0	0	0	0	0	0	1	0	0	0	0	0	0	2	1	1	0	0	5	0	7	9	1	0	0	0	0	0	13	46	0	1	0	0	0	0	0	0	0	0	0	0	0	0	0	0	0	0	0	0	0	0	0	0	0	0	0	0	0	0	0	0	0	0	0	0	45	62	11	11	14	31	1	7	29	6	7	49	18	10	2	20	4	9	0	0	1	0	0	0	0	0	0	0	0	0	0	0	0	0	0	0	0	0	0	0	0	0	0	0	0	0	0	0	0	0
gene4910	1	0	0	2	3	0	3	1	1	0	0	0	0	0	0	0	0	0	0	0	0	0	0	0	0	0	0	0	0	0	0	0	0	0	0	0	2	0	0	0	0	0	2	1	3	3	1	8	0	0	17	1	0	0	0	0	0	11	43	0	1	0	1	0	0	0	0	0	0	0	1	0	0	0	0	0	0	5	0	0	0	0	0	0	0	0	0	0	0	0	0	0	0	0	0	57	89	13	21	44	78	1	3	94	11	2	85	28	14	2	17	6	21	0	0	0	1	1	0	0	0	0	0	0	0	0	0	0	0	0	0	0	0	0	0	0	0	0	0	0	0	0	0	0	0
gene4911	5	1	1	1	5	1	1	3	2	0	0	0	0	0	0	0	0	0	0	0	0	0	0	0	0	0	0	0	0	0	0	0	0	0	0	0	1	0	0	1	0	1	12	2	4	18	4	35	14	0	16	0	0	2	0	0	0	27	86	0	1	0	0	0	0	0	0	0	0	0	1	0	0	0	0	0	0	0	0	0	0	0	0	2	0	0	0	0	0	0	0	0	0	0	0	335	307	41	34	179	292	11	19	338	21	7	342	24	13	5	34	5	30	0	0	1	1	0	0	0	0	0	0	0	0	0	0	0	0	0	0	0	0	0	0	0	0	0	0	0	0	0	0	0	0
gene4912	3	0	0	3	3	5	0	0	1	0	0	0	0	0	0	0	0	0	0	0	0	0	0	0	0	0	0	0	0	0	0	0	0	0	1	0	4	2	0	0	0	0	15	11	14	8	11	19	42	42	24	18	1	0	0	2	0	41	200	0	0	1	3	0	0	1	0	0	1	0	0	0	0	0	0	0	0	0	0	0	0	0	0	0	0	0	0	0	0	0	0	0	0	0	0	87	50	31	45	0	0	16	30	0	1	4	67	6	12	11	16	5	15	0	0	4	1	0	4	0	0	0	0	0	0	0	0	0	0	0	0	0	0	0	0	0	0	0	0	0	0	0	0	0	0
gene4913	1	0	0	0	0	0	1	0	0	0	0	0	0	0	0	0	0	0	0	0	0	0	0	0	0	0	0	0	2	0	0	0	0	0	0	0	0	2	0	0	0	0	0	0	0	0	0	9	1	1	0	2	1	0	0	0	0	4	5	0	0	0	0	0	0	0	0	0	0	0	0	0	0	0	0	0	0	0	0	0	0	0	0	0	0	0	0	0	0	0	0	0	0	0	0	0	0	0	1	0	0	0	1	0	0	0	0	0	0	0	1	0	0	0	0	0	0	0	0	0	0	0	0	0	0	0	0	0	0	0	0	0	0	0	0	0	0	0	0	0	0	0	0	0	0
gene4914	0	0	0	0	0	0	0	0	0	0	0	0	0	0	0	0	0	0	0	0	0	0	0	0	0	0	0	0	0	0	0	0	0	0	0	1	3	0	0	0	0	0	0	0	0	0	10	23	10	0	29	35	0	0	0	0	0	0	6	0	1	0	0	0	0	0	0	0	0	0	1	0	0	0	0	0	0	0	0	0	0	0	0	0	0	0	0	0	0	0	0	0	0	0	0	2	4	0	1	0	0	0	0	0	1	0	2	0	1	0	0	0	0	0	0	0	0	0	0	0	0	0	0	0	0	0	0	0	0	0	0	0	0	0	0	0	0	0	0	0	0	0	0	0	0
gene4915	0	0	0	0	0	0	0	0	0	0	0	0	0	0	0	0	0	0	0	0	0	0	0	0	0	0	0	0	1	0	0	0	0	0	0	0	0	0	0	0	0	0	0	1	0	0	0	0	11	0	0	0	0	0	0	0	0	4	8	0	0	0	0	0	0	0	0	0	0	0	0	0	0	0	0	0	0	0	0	0	0	0	0	0	0	0	0	0	0	0	0	0	0	0	0	0	0	0	0	0	0	0	0	1	0	0	0	0	1	0	0	0	1	0	0	0	0	0	0	0	0	0	0	0	0	0	0	0	0	0	0	0	0	0	0	0	0	0	0	0	0	0	0	0	0
gene4916	1	0	0	1	0	0	1	1	2	0	0	0	0	0	0	0	0	0	0	0	0	0	0	0	0	0	0	2	0	0	0	0	0	0	1	1	0	2	1	0	0	1	18	4	6	1	176	11	72	20	16	65	0	2	0	1	2	6	26	0	1	0	2	0	0	0	0	0	0	0	1	0	0	0	0	0	0	3	0	0	0	0	0	0	0	0	0	0	0	0	0	0	0	0	0	0	1	5	0	0	2	1	2	1	1	3	4	5	13	1	2	7	4	1	1	6	4	0	0	0	0	0	0	0	0	0	0	0	0	0	0	1	0	0	0	0	0	0	0	0	0	0	0	0	1
gene4917	12	4	3	10	15	10	12	14	14	0	0	0	0	0	0	0	0	0	0	0	0	0	0	0	1	0	0	0	0	0	0	0	0	0	0	7	8	10	0	0	0	2	98	80	85	69	346	142	147	85	115	87	0	0	0	3	0	133	466	0	3	0	6	0	0	1	0	0	0	0	5	0	0	0	0	0	0	0	0	0	11	0	0	16	0	0	0	0	0	0	0	0	0	0	0	148	169	46	43	61	69	16	32	134	68	73	177	132	105	17	154	75	60	5	0	12	1	2	1	0	0	0	0	1	0	0	0	0	0	0	0	1	1	0	0	0	0	0	0	0	0	0	0	0	0
gene4918	330	201	178	683	780	577	262	283	256	4	0	0	0	0	0	0	0	0	0	0	0	0	0	0	0	1	2	2	3	0	0	0	0	0	109	43	199	171	4	33	22	22	10476	9140	10851	11489	3579	3740	1863	2116	2314	560	21	216	3	40	24	19824	73562	0	166	5	34	1	0	7	3	1	18	0	57	0	0	0	0	0	0	24	0	0	22	0	0	8	0	8	0	12	16	0	0	0	0	0	0	5988	7704	5319	7112	2223	3207	2818	5988	4970	4193	3736	7275	7058	7037	3379	11556	4555	7325	27	21	85	104	14	65	0	0	0	0	1	0	3	0	0	0	0	0	10	1	1	0	0	0	0	0	0	0	0	0	0	4
gene4919	209	158	203	6973	8033	3988	144	131	151	4	0	0	0	0	0	0	0	0	0	0	0	0	0	0	0	3	4	3	4	0	0	0	0	0	634	143	1509	1196	18	25	86	167	164108	125615	179196	166281	4017	4406	3132	2195	1294	565	10	264	5	86	83	182258	651485	0	156	4	42	0	0	11	0	3	12	0	68	0	0	0	0	0	0	22	0	0	7	0	0	33	0	0	0	33	1	0	0	0	0	0	0	158139	133055	157160	235283	34760	46591	105215	156762	78964	101852	88188	178352	169915	179214	94197	292659	114845	220705	37	64	336	558	134	174	0	1	0	0	5	1	3	0	0	0	0	2	33	5	0	0	0	0	0	0	0	0	0	0	0	20
gene4920	121	83	78	1272	1400	828	79	51	63	0	0	0	0	0	0	0	0	0	0	0	0	0	0	0	0	1	2	1	0	0	0	0	0	0	144	50	236	177	5	3	14	20	12061	9902	12294	11951	1957	2713	1243	539	566	237	19	119	2	13	16	14108	50814	0	61	0	17	0	0	0	0	0	3	0	30	0	0	0	0	0	0	28	0	0	0	0	0	1	0	0	0	0	0	0	0	0	0	0	0	8975	8485	10406	14737	3337	4870	5298	8053	8112	6653	6834	10328	11179	14427	4975	19563	9468	14398	19	19	46	105	15	44	0	0	0	0	5	0	0	0	0	0	0	0	9	0	0	0	0	0	0	0	0	0	0	0	0	2
gene4921	434	303	273	5071	6313	3569	336	333	361	1	0	0	0	0	0	0	0	0	0	0	0	0	0	0	0	8	15	5	10	0	0	0	0	0	256	47	371	372	10	16	25	49	30940	25539	29770	30645	19485	7371	5849	3479	3947	1278	67	886	2	66	31	54860	199049	0	204	2	49	0	0	11	0	0	30	0	85	0	0	0	2	0	0	31	0	0	2	0	0	38	0	0	0	26	0	0	0	0	0	0	0	43270	40907	33423	53951	10356	15423	24204	35675	24538	23669	28280	50694	50414	64538	21907	86385	39784	51739	61	56	238	371	42	229	0	0	0	0	0	0	3	0	0	0	0	4	13	1	0	0	0	0	0	0	0	0	0	0	0	21
gene4922	3	0	0	0	1	0	0	1	0	1	0	0	0	0	0	0	0	0	0	0	0	0	0	0	0	0	2	1	0	0	0	0	0	0	1	1	1	0	1	0	1	2	8	9	7	9	751	14	23	267	25	57	0	2	0	5	2	17	46	0	4	0	3	0	0	1	1	0	1	0	4	0	0	0	0	0	0	0	0	0	0	0	0	0	0	0	0	0	0	0	0	0	0	0	0	9	9	6	7	3	3	7	3	1	5	10	9	5	27	1	13	13	11	0	0	8	4	1	1	0	0	0	0	0	0	0	0	0	0	0	0	1	0	0	0	0	0	0	0	0	0	0	0	0	2
gene4923	23	15	10	9	6	15	16	16	12	0	0	0	0	0	0	0	0	0	0	0	0	0	0	0	0	2	1	2	0	0	0	0	0	0	6	34	25	12	0	1	2	5	79	57	76	65	723	401	367	223	860	307	10	18	1	15	5	120	428	0	33	0	17	0	0	8	0	1	4	0	16	0	0	0	0	0	0	17	0	0	34	0	0	26	0	0	0	3	0	0	0	0	0	0	0	188	250	98	109	124	185	8	27	300	70	76	170	196	97	11	211	46	114	4	3	40	13	2	21	0	0	0	0	0	0	0	0	0	0	0	0	0	0	0	0	0	0	0	0	0	0	0	0	0	0
gene4924	246	176	173	182	157	254	223	261	209	0	0	0	0	0	0	0	0	0	0	0	0	0	0	0	0	0	0	2	5	0	0	0	0	0	30	18	35	38	0	7	5	5	485	305	440	326	154	401	162	253	181	34	4	47	1	13	4	1057	3836	0	23	0	10	0	0	0	0	0	1	0	10	0	0	0	0	0	0	5	0	0	12	0	0	17	0	0	0	0	0	0	0	0	0	0	0	1124	1303	1477	1340	866	1612	303	556	2197	752	441	1222	1815	646	226	1768	318	1694	12	12	25	25	2	24	0	0	0	0	0	0	4	0	0	0	0	1	2	0	0	0	0	0	0	0	0	0	0	0	0	1
gene4925	116	78	89	59	51	77	107	120	124	0	0	0	0	0	0	0	0	0	0	0	0	0	0	0	0	0	0	0	3	0	0	0	0	0	7	8	13	10	0	1	1	4	103	94	123	110	123	125	28	101	2	10	1	49	1	9	1	357	1442	0	10	0	4	0	0	3	0	1	1	0	13	0	0	0	0	0	0	8	0	0	5	0	0	0	0	0	0	6	0	0	0	0	0	0	0	115	146	602	457	89	197	22	65	314	278	211	114	603	270	30	548	139	620	3	2	11	11	2	5	0	0	0	0	1	0	0	0	0	0	0	0	0	0	0	0	0	0	0	0	0	0	0	0	0	0
gene4926	22	16	29	5	5	6	12	18	16	0	0	0	0	0	0	0	0	0	0	0	0	0	0	0	0	0	0	0	0	0	0	0	0	0	6	0	0	0	0	0	1	0	14	17	9	12	16	39	11	27	11	2	0	0	0	2	1	43	161	0	2	0	1	0	0	0	0	0	0	0	0	0	0	0	0	0	0	0	0	0	0	0	0	0	0	0	0	0	0	0	0	0	0	0	0	109	99	31	23	113	262	5	9	398	23	14	109	38	9	2	35	8	32	0	0	1	0	0	1	0	0	0	0	0	0	0	0	0	0	0	0	0	0	0	0	0	0	0	0	0	0	0	0	0	0
gene4927	117	68	107	377	389	302	119	102	103	0	0	0	0	0	0	0	0	0	0	0	0	0	0	0	0	0	1	0	0	0	0	0	0	0	20	7	24	32	0	4	2	0	1859	1276	1983	1555	287	726	438	126	34	159	0	26	0	1	1	4608	17394	0	7	0	6	0	0	1	0	0	1	0	3	0	0	0	0	0	0	0	0	0	0	0	0	5	0	0	0	0	1	0	0	0	0	0	0	2299	1927	1900	2430	1000	1168	1516	2210	1680	1387	1060	2530	2212	1991	1203	3523	1287	2411	0	1	7	7	1	2	0	0	0	0	0	0	0	0	0	0	0	0	0	0	0	0	0	0	0	0	0	0	0	0	0	0
gene4928	295	217	207	860	973	785	251	240	233	0	0	0	0	0	0	0	0	0	0	0	0	0	0	0	0	2	1	1	8	0	0	0	0	0	65	30	116	67	2	7	8	13	3309	2734	3088	3273	1316	2724	1292	1877	856	255	0	148	0	6	3	10545	39316	0	47	0	18	0	0	1	1	0	7	0	15	0	0	0	0	0	0	5	0	0	4	0	0	0	0	7	0	0	0	0	0	0	0	0	0	6172	6787	6745	9378	2717	4050	5422	7984	5989	3553	3881	7054	6340	8420	4709	9296	5084	8343	17	9	54	37	8	39	0	0	0	0	0	0	4	0	0	0	0	0	4	0	0	0	0	0	0	0	0	0	0	0	0	6
gene4929	88	83	57	21	24	42	109	120	123	0	0	0	0	0	0	0	0	0	0	0	0	0	0	0	0	0	0	2	1	0	0	0	0	0	3	8	11	11	0	4	1	2	309	232	233	348	237	550	88	383	224	42	0	95	0	1	4	588	2390	0	11	2	4	0	0	4	1	0	4	0	10	0	0	0	0	0	0	0	0	0	0	0	0	9	0	0	0	0	2	0	0	0	0	0	0	2005	2653	1250	1163	1293	2245	93	158	2876	697	396	2201	1474	500	35	1345	195	1507	11	2	16	13	0	8	0	0	0	0	0	0	1	0	0	0	0	0	3	0	0	0	0	0	0	0	0	0	0	0	0	0
gene4930	109	66	73	136	101	122	108	101	85	0	0	0	0	0	0	0	0	0	0	0	0	0	0	0	0	0	0	0	0	0	0	0	0	0	8	5	14	12	0	4	1	4	714	500	680	681	34	830	261	215	137	41	7	37	0	1	0	1314	4767	0	15	1	5	1	0	0	0	0	0	0	3	0	0	0	0	0	0	0	0	0	0	0	0	0	0	0	0	0	0	0	0	0	0	0	0	1238	1379	1102	1263	727	1009	519	972	1513	549	360	1233	1001	566	473	1183	369	1194	5	0	14	16	3	10	0	0	0	0	0	0	0	0	0	0	0	0	1	0	0	0	0	0	0	0	0	0	0	0	0	1
gene4931	279	179	161	29	37	83	88	75	86	0	0	0	0	0	0	0	0	0	0	0	0	0	0	0	0	1	3	1	3	0	0	0	0	0	53	18	55	58	1	4	4	15	757	360	682	501	2564	2936	1226	2094	245	166	2	215	0	20	5	1561	5604	0	39	1	12	0	0	2	0	0	3	0	8	0	0	0	0	0	0	3	0	0	0	0	0	0	0	0	0	0	1	0	0	0	0	0	0	1176	2023	753	918	1662	2631	195	309	3598	509	320	1149	968	331	138	924	141	992	16	5	45	56	7	22	0	0	0	0	0	0	0	0	0	0	0	0	5	1	0	0	0	0	0	0	0	0	0	0	0	4
gene4932	155	117	98	260	246	324	155	157	151	0	0	0	0	0	0	0	0	0	0	0	0	0	0	0	0	1	4	5	8	0	0	0	0	0	21	55	85	39	1	6	5	28	1137	863	953	796	1344	1514	1043	707	913	389	2	107	5	19	11	1602	5814	0	43	0	31	0	0	6	0	1	8	0	34	9	0	0	0	0	0	10	0	0	32	3	0	14	0	3	0	7	2	0	0	0	0	0	0	930	1317	786	791	541	795	136	205	1178	589	400	975	1179	542	103	1025	343	977	9	4	79	29	7	36	0	0	0	0	0	0	0	0	0	0	0	1	1	0	0	0	0	0	0	0	0	0	0	0	0	3
gene4933	207	136	140	2282	2349	2052	151	128	128	0	0	0	0	0	0	0	0	0	0	0	0	0	0	0	0	0	0	2	2	0	0	0	0	0	83	10	144	134	3	6	10	15	13989	10022	13261	12331	1841	1484	1518	396	214	151	2	64	2	15	10	35051	127192	0	26	2	9	0	0	0	0	0	1	0	4	0	0	0	0	0	0	1	0	0	0	0	0	3	0	7	0	0	0	0	0	0	0	0	0	15061	12751	11826	15330	3583	4928	5830	9133	8589	7842	6223	17677	14208	12925	5132	21958	9097	14658	5	9	44	106	12	39	0	0	0	0	0	0	2	0	0	0	0	0	8	0	0	0	0	0	0	0	0	0	0	0	0	1
gene4934	64	50	49	33	33	32	49	41	61	0	0	0	0	0	0	0	0	0	0	0	0	0	0	0	0	1	1	2	2	0	0	0	0	0	4	7	8	10	0	8	0	2	473	363	398	375	320	600	297	720	260	41	0	80	1	1	1	3000	11806	0	5	0	1	0	0	0	0	0	0	0	1	0	0	0	0	0	0	0	0	0	0	0	0	0	0	0	0	0	0	0	0	0	0	0	0	797	1209	612	756	629	839	140	226	1316	352	224	891	804	314	86	732	130	816	4	2	10	9	0	15	0	0	0	0	0	0	0	0	0	0	0	0	0	0	0	0	0	0	0	0	0	0	0	0	0	0
gene4935	142	96	112	222	226	220	129	117	139	0	0	0	0	0	0	0	0	0	0	0	0	0	0	0	0	0	0	0	0	0	0	0	0	0	13	7	43	12	0	1	1	7	1489	1608	1555	1804	503	1412	501	163	35	8	0	0	1	5	2	4562	16648	0	5	1	0	0	0	0	0	0	0	0	0	0	0	0	0	0	0	0	0	0	0	0	0	0	0	0	0	0	0	0	0	0	0	0	0	1519	2340	1168	1186	671	807	929	1976	1454	1021	505	1801	1427	757	972	1461	395	1138	0	0	8	9	2	3	0	0	0	0	0	0	0	0	0	0	0	0	1	0	0	0	0	0	0	0	0	0	0	0	0	0
gene4936	41	25	29	28	25	35	25	18	21	0	0	0	0	0	0	0	0	0	0	0	0	0	0	0	0	0	0	0	0	0	0	0	0	0	14	22	73	22	4	4	9	8	422	261	369	418	2435	1695	700	28	130	16	0	16	0	15	9	249	824	0	22	0	1	0	0	0	0	0	1	0	8	6	0	0	0	0	0	0	0	0	0	0	0	5	0	0	0	0	0	0	0	0	0	0	0	409	561	235	175	114	279	15	32	347	313	150	434	493	284	22	347	118	271	2	6	21	24	3	10	0	0	0	0	0	0	0	0	0	0	0	0	6	0	0	0	0	0	0	0	0	0	0	0	0	2
gene4937	250	160	152	29	31	44	118	111	111	0	0	0	0	0	0	0	0	0	0	0	0	0	0	0	0	2	0	0	0	0	0	0	0	0	34	11	40	47	0	8	4	7	467	331	356	324	1735	661	243	633	270	60	10	34	0	2	9	893	3071	0	38	1	10	0	0	5	0	0	3	0	17	0	0	0	0	0	0	0	0	0	8	0	0	8	0	0	0	0	8	0	0	0	0	0	0	1009	1436	1167	1372	1252	1963	368	574	2980	570	379	1009	1086	640	267	989	312	1498	15	12	46	67	10	10	0	0	0	0	0	0	2	0	0	0	0	0	6	1	0	0	0	0	0	0	0	0	0	0	0	7
gene4938	194	147	143	38	41	57	193	205	208	0	0	0	0	0	0	0	0	0	0	0	0	0	0	0	0	0	0	2	4	0	0	0	0	0	11	11	19	25	2	15	3	2	448	500	449	578	2569	706	163	958	448	135	0	99	1	7	1	656	2436	0	21	2	8	0	0	1	1	0	4	0	14	0	0	0	0	0	0	4	0	0	9	0	0	8	0	0	0	9	0	0	0	0	0	0	0	2948	4493	2293	2467	1529	2098	139	322	3176	1299	726	3561	3084	943	97	2660	354	3007	7	7	24	10	1	23	0	0	0	0	1	0	1	0	0	0	0	1	6	0	0	0	0	0	0	0	0	0	0	0	0	0
gene4939	62	50	28	12	4	10	31	30	30	0	0	0	0	0	0	0	0	0	0	0	0	1	0	0	0	0	0	0	0	0	0	0	0	0	14	2	5	6	0	0	1	3	62	48	56	47	1	34	48	204	0	1	1	0	0	0	0	146	515	0	3	0	3	0	0	1	0	0	0	0	0	0	0	0	0	0	0	0	0	0	0	0	0	0	0	0	0	0	0	0	0	0	0	0	0	132	186	208	260	209	305	83	176	513	65	72	113	90	132	51	101	48	274	1	2	8	7	1	1	0	0	0	0	0	0	0	0	0	0	0	0	2	0	0	0	0	0	0	0	0	0	0	0	0	0
gene4940	79	67	68	21	22	19	65	65	64	0	0	0	0	0	0	0	0	0	0	0	0	0	0	0	0	0	0	0	0	0	0	0	0	0	10	10	12	14	0	0	2	5	303	195	222	308	1972	347	170	481	76	34	0	20	0	4	2	323	1192	0	8	0	6	0	0	0	0	0	1	0	3	0	0	0	0	0	0	0	0	0	0	0	0	0	0	0	0	0	0	0	0	0	0	0	0	508	717	503	485	506	636	63	122	1063	230	174	602	421	224	45	436	57	585	1	1	10	26	6	4	0	0	0	0	3	0	1	0	0	0	0	0	1	0	0	0	0	0	0	0	0	0	0	0	0	1
gene4941	115	94	92	102	80	150	162	166	174	0	0	0	0	0	0	0	0	0	0	0	0	0	0	0	0	0	0	0	3	0	0	0	0	0	6	9	17	10	0	2	3	2	544	425	528	360	137	224	94	296	91	35	0	55	1	4	1	353	1365	0	15	2	7	0	0	1	0	0	2	0	17	0	0	0	2	0	0	0	0	0	0	0	0	0	0	0	0	0	0	0	0	0	0	0	0	1198	1804	907	790	525	842	127	200	1168	562	358	1402	1282	535	98	1109	256	1166	6	3	10	8	1	14	0	0	0	0	0	0	1	0	0	0	0	0	1	0	0	0	0	0	0	0	0	0	0	0	0	0
gene4942	64	53	43	26	25	47	68	60	73	0	0	0	0	0	0	0	0	0	0	0	0	0	0	0	0	0	0	1	0	0	0	0	0	0	1	1	5	3	0	0	0	1	82	75	92	127	0	39	33	63	110	10	0	6	0	0	0	156	638	0	6	0	1	0	0	0	0	0	0	0	3	0	0	0	0	0	0	0	0	0	0	0	0	0	0	0	0	0	0	0	0	0	0	0	0	170	230	125	83	92	165	11	17	200	78	74	225	152	108	7	154	58	135	0	1	2	1	0	1	0	0	0	0	0	0	0	0	0	0	0	0	0	0	0	0	0	0	0	0	0	0	0	0	0	0
gene4943	345	233	219	444	465	535	410	423	401	1	0	0	0	0	0	0	0	0	0	0	0	0	0	0	0	0	0	3	5	0	0	0	0	0	19	14	38	43	0	10	4	10	6028	3943	5935	4766	1511	914	356	714	518	185	0	36	1	10	2	13547	51186	0	30	1	17	0	0	1	0	1	4	0	12	13	0	0	0	0	0	0	0	0	14	0	0	4	0	0	0	15	0	0	0	0	0	0	0	3323	4626	3494	3915	2228	3088	3190	5577	4303	1925	888	3849	4038	1492	3289	5041	892	4145	6	3	29	23	1	16	0	0	0	0	0	0	2	0	0	0	0	0	2	0	0	0	0	0	0	0	0	0	0	0	0	0
gene4944	68	57	32	27	16	41	49	40	61	0	0	0	0	0	0	0	0	0	0	0	0	0	0	0	0	0	1	0	0	0	0	0	0	0	0	5	6	1	1	1	0	1	236	183	157	184	545	267	77	490	114	25	0	37	0	1	2	316	1180	0	2	0	2	0	0	0	0	0	0	0	0	0	0	0	0	0	0	0	0	0	0	0	0	0	0	0	0	0	0	0	0	0	0	0	0	373	643	335	331	326	487	14	39	588	222	150	444	506	172	19	492	77	386	0	1	6	4	0	4	0	0	0	0	0	0	1	0	0	0	0	0	2	0	0	0	0	0	0	0	0	0	0	0	0	0
gene4945	257	191	165	167	138	192	241	252	230	0	0	0	0	0	0	0	0	0	0	0	0	0	0	0	0	0	2	3	2	0	0	0	0	0	43	30	51	49	2	8	8	16	1402	960	1052	1221	1723	2312	578	1402	939	222	9	244	1	13	9	1060	3860	0	36	1	6	0	0	1	0	0	2	0	8	0	0	0	0	0	0	1	0	0	6	0	0	3	0	0	0	3	0	0	0	0	0	0	0	2838	4559	2625	2379	1612	2474	432	678	3451	1346	1057	3196	3238	1321	329	2938	777	2994	22	9	45	45	7	33	0	0	0	0	2	1	3	0	0	0	0	0	6	0	0	0	0	0	0	0	0	0	0	0	0	1
gene4946	37	35	30	79	70	86	55	53	52	0	0	0	0	0	0	0	0	0	0	0	0	0	0	0	0	0	0	0	0	0	0	0	0	0	0	2	5	0	0	0	1	1	68	79	156	158	355	230	83	202	33	9	1	7	0	0	0	202	636	0	7	0	1	0	0	2	0	0	1	0	6	0	0	0	0	0	0	0	0	0	0	0	0	0	0	0	0	0	0	0	0	0	0	0	0	330	473	287	232	148	194	47	104	289	193	149	387	390	282	33	383	154	309	2	1	5	6	1	2	0	0	0	0	0	0	1	0	0	0	0	0	0	0	0	0	0	0	0	0	0	0	0	0	0	0
gene4947	52	25	17	4	1	5	24	21	25	0	0	0	0	0	0	0	0	0	0	0	0	0	0	0	0	0	1	0	0	0	0	0	0	0	3	1	4	4	1	2	2	0	100	89	96	77	147	179	60	98	31	14	1	14	0	1	1	184	777	0	1	0	0	0	0	0	0	0	1	0	1	0	0	0	0	0	0	0	0	0	0	0	0	0	0	0	0	0	0	0	0	0	0	0	0	114	188	89	127	132	196	61	88	287	49	35	131	75	53	35	65	19	131	2	2	1	7	2	4	0	0	0	0	0	0	0	0	0	0	0	0	1	0	0	0	0	0	0	0	0	0	0	0	0	0
gene4948	577	478	489	601	622	607	611	741	560	0	0	0	0	0	0	0	0	0	0	0	0	0	0	0	0	3	1	4	8	0	0	0	0	0	154	73	195	122	3	32	34	34	4117	2864	4176	3495	4377	3103	950	1263	1141	293	9	308	3	25	22	3245	11152	0	103	2	25	0	0	4	0	1	3	0	42	0	0	0	0	0	0	17	0	0	16	0	0	18	8	0	0	2	5	0	0	0	0	0	0	4240	6434	5041	5237	2366	3698	1945	2802	5731	2815	2557	4651	6570	4261	1398	6872	2215	6099	39	14	119	129	21	96	0	2	0	0	1	0	7	0	0	0	0	0	18	0	1	0	0	0	0	0	0	0	0	0	0	3
gene4949	34	28	25	3	5	8	25	14	23	0	0	0	0	0	0	0	0	0	0	0	0	0	0	0	0	0	0	0	0	0	0	0	0	0	20	2	9	14	0	1	1	5	345	275	336	300	779	236	109	261	145	15	0	48	0	2	1	242	793	0	8	0	1	0	0	0	0	0	0	0	0	0	0	0	0	0	0	0	0	0	0	0	0	0	0	0	0	0	0	0	0	0	0	0	0	177	247	246	341	296	376	190	315	644	120	137	176	184	290	96	175	113	335	1	1	22	14	2	6	0	0	0	0	0	0	0	0	0	0	0	0	1	0	1	0	0	0	0	0	0	0	0	0	0	1
gene4950	100	68	64	35	30	54	68	88	83	0	0	0	0	0	0	0	0	0	0	0	0	0	0	0	0	0	0	1	2	0	0	0	0	0	12	1	5	4	0	1	0	5	319	305	285	321	1087	427	104	324	69	20	0	0	0	6	2	362	1448	0	9	0	3	0	0	1	1	0	0	0	6	0	0	0	0	0	0	5	0	0	2	0	0	5	0	0	0	0	0	0	0	0	0	0	0	563	903	707	614	366	557	41	80	848	403	231	691	908	331	29	818	145	823	5	1	9	11	2	10	0	0	0	0	0	0	2	0	0	0	0	0	0	0	0	0	0	0	0	0	0	0	0	0	0	0
gene4951	0	0	0	1	0	0	0	0	1	0	0	0	0	0	0	0	0	0	0	0	0	0	0	0	0	0	0	0	0	0	0	0	0	0	0	0	0	0	0	0	0	0	0	0	0	0	0	2	0	0	0	1	0	0	0	0	0	2	2	0	0	0	0	0	0	0	0	0	0	0	0	0	0	0	0	0	0	0	0	0	0	0	0	0	0	0	0	0	0	0	0	0	0	0	0	5	3	2	0	0	4	0	0	2	1	0	1	0	0	0	0	0	1	0	0	0	0	0	0	0	0	0	0	0	0	0	0	0	0	0	0	0	0	0	0	0	0	0	0	0	0	0	0	0	0
gene4952	2	2	2	10	7	5	6	7	6	0	0	0	0	0	0	0	0	0	0	0	0	0	0	0	0	0	0	0	0	0	0	0	0	0	1	0	2	1	0	1	0	0	37	28	29	19	59	23	30	31	10	1	0	0	0	0	0	34	161	0	1	0	0	0	0	0	0	0	0	0	1	0	0	0	0	0	0	0	0	0	0	0	0	0	0	0	0	0	0	0	0	0	0	0	0	271	293	36	41	121	179	10	8	265	35	17	335	84	21	7	94	15	51	2	0	3	0	0	0	0	0	0	0	0	0	0	0	0	0	0	0	0	2	0	0	0	0	0	0	0	0	0	0	0	0
gene4953	8	7	8	5	5	2	5	6	7	0	0	0	0	0	0	0	0	0	0	0	0	0	0	0	0	0	0	0	0	0	0	0	0	0	2	1	3	0	0	0	0	0	29	20	19	20	0	23	11	81	0	2	0	5	0	3	0	28	104	0	2	0	1	0	0	0	0	0	1	0	0	0	0	0	0	0	0	0	0	0	0	0	0	0	0	0	0	0	0	0	0	0	0	0	0	3	9	15	13	1	2	2	3	3	20	12	4	44	25	0	36	8	31	0	0	1	0	0	2	0	0	0	0	1	0	0	0	0	0	0	0	0	0	0	0	0	0	0	0	0	0	0	0	0	0
gene4954	0	2	1	0	0	0	0	1	2	0	0	0	0	0	0	0	0	0	0	0	0	0	0	0	0	0	0	0	0	0	0	0	0	0	2	1	0	0	0	0	0	1	10	6	1	8	1	9	25	6	22	27	0	1	0	0	0	5	21	0	0	0	0	0	0	0	0	0	0	0	0	0	0	0	0	0	0	7	0	0	0	0	0	0	0	0	0	0	0	0	0	0	0	0	0	1	2	4	3	1	1	3	5	4	3	8	0	8	5	2	7	4	11	0	0	2	2	0	0	0	0	0	0	0	0	0	0	0	0	0	0	0	0	0	0	0	0	0	0	0	0	0	0	0	0
gene4955	11	7	8	6	11	17	15	11	13	0	0	0	0	0	0	0	0	0	0	0	0	0	0	0	0	0	0	0	0	0	0	0	0	0	2	0	0	0	0	0	0	0	11	6	5	13	2	49	8	11	1	5	0	14	0	2	0	26	103	0	0	0	0	0	0	0	0	0	1	0	2	0	0	0	0	0	0	0	0	0	11	0	0	0	0	0	0	11	0	0	0	0	0	0	0	492	528	46	43	198	390	5	8	354	36	20	484	59	23	1	58	10	50	0	0	0	0	0	0	0	0	0	0	0	0	0	0	0	0	0	0	0	0	0	0	0	0	0	0	0	0	0	0	0	0
gene4956	5	2	1	2	3	3	5	4	2	0	0	0	0	0	0	0	0	0	0	0	0	0	0	0	0	0	0	0	0	0	0	0	0	0	0	0	0	0	0	0	0	0	1	3	1	2	0	1	4	0	3	0	0	0	0	0	0	4	31	0	0	0	0	0	0	0	0	0	0	0	0	0	0	0	0	0	0	0	0	0	0	0	0	0	0	0	0	0	0	0	0	0	0	0	0	8	13	16	21	5	10	3	6	7	18	11	12	36	7	2	30	6	28	0	0	0	0	0	1	0	0	0	0	0	0	0	0	0	0	0	0	0	0	0	0	0	0	0	0	0	0	0	0	0	0
gene4957	3	3	1	2	1	3	9	8	6	0	0	0	0	0	0	0	0	0	0	0	0	0	0	0	0	0	1	0	0	0	0	0	0	0	3	7	9	2	0	0	0	0	8	3	1	2	10	16	18	5	0	69	1	5	0	0	0	6	29	0	0	0	0	0	0	0	0	0	0	0	0	0	0	0	0	0	0	0	0	0	2	0	0	0	0	0	0	0	0	0	0	0	0	0	0	2	6	1	2	2	3	0	0	5	11	3	4	17	10	0	30	7	4	0	0	3	3	0	0	0	0	0	0	0	0	0	0	0	0	0	0	0	0	0	0	0	0	0	0	0	0	0	0	0	0
gene4958	4	1	4	1	0	0	6	2	1	0	0	0	0	0	0	0	0	0	0	0	0	0	0	0	0	0	0	0	0	0	0	0	0	0	1	1	1	0	0	0	0	0	7	3	5	5	27	20	18	1	1	3	0	9	0	1	0	10	69	0	0	0	0	0	0	0	0	0	0	0	1	0	0	0	0	0	0	0	0	0	0	4	0	0	0	0	0	0	0	0	0	0	0	0	0	60	78	9	13	40	63	1	2	89	8	10	79	17	14	3	12	7	12	1	1	0	2	0	0	0	0	0	0	0	0	0	0	0	0	0	0	0	0	0	0	0	0	0	0	0	0	0	0	0	0
gene4959	5	8	3	2	0	2	1	2	7	0	0	0	0	0	0	0	0	0	0	0	0	0	0	0	0	0	0	0	0	0	0	0	0	0	0	0	0	0	0	0	0	0	3	5	4	3	23	1	2	4	0	1	0	1	0	0	0	20	93	0	1	0	0	0	0	0	0	0	0	0	0	0	0	0	0	0	0	0	0	0	0	0	0	0	0	0	0	0	0	0	0	0	0	0	0	28	40	19	16	20	33	0	5	53	8	11	25	36	14	0	31	2	28	0	0	3	0	0	0	0	0	0	0	0	0	0	0	0	0	0	0	0	0	0	0	0	0	0	0	0	0	0	0	0	0
gene4960	0	0	0	0	0	0	0	0	0	0	0	0	0	0	0	0	0	0	0	0	0	0	0	0	0	0	0	0	0	0	0	0	0	0	0	0	0	0	0	0	0	0	0	0	0	0	0	0	0	0	0	0	0	0	0	0	0	0	0	0	0	0	0	0	0	0	0	0	0	0	0	0	0	0	0	0	0	0	0	0	0	0	0	0	0	0	0	0	0	0	0	0	0	0	0	0	0	0	0	0	0	0	0	0	1	0	0	0	0	0	0	1	0	0	0	0	0	0	0	0	0	0	0	0	0	0	0	0	0	0	0	0	0	0	0	0	0	0	0	0	0	0	0	0	0
gene4961	3	2	3	1	1	0	0	0	1	0	0	0	0	0	0	0	0	0	0	0	0	0	0	0	0	0	0	0	0	0	0	0	0	0	0	0	0	0	0	0	0	0	2	0	1	6	1	2	0	3	0	0	0	0	0	0	0	2	7	0	0	0	0	0	0	0	0	0	0	0	0	0	0	0	0	0	0	0	0	0	0	0	0	0	0	0	0	0	0	0	0	0	0	0	0	0	0	1	0	0	0	0	0	0	0	1	0	4	1	0	2	0	3	0	0	0	0	0	0	0	0	0	0	0	0	0	0	0	0	0	0	0	0	0	0	0	0	0	0	0	0	0	0	0	0
gene4962	0	0	0	0	0	0	0	0	0	0	0	0	0	0	0	0	0	0	0	0	0	0	0	0	0	0	0	0	0	0	0	0	0	0	0	0	0	0	0	0	0	0	0	0	4	0	0	1	0	0	0	0	0	0	0	0	0	1	15	0	0	0	0	0	0	0	0	0	0	0	0	0	0	0	0	0	0	0	0	0	0	0	0	0	0	0	0	0	0	0	0	0	0	0	0	0	1	2	0	2	0	0	0	0	0	0	0	1	0	0	0	0	0	0	0	0	0	0	0	0	0	0	0	0	0	0	0	0	0	0	0	0	0	0	0	0	0	0	0	0	0	0	0	0	0
gene4963	7	6	7	0	0	0	3	4	1	0	0	0	0	0	0	0	0	0	0	0	0	0	0	0	0	0	0	0	0	0	0	0	0	0	5	1	1	3	0	0	0	1	9	8	5	8	0	21	7	2	0	0	0	1	0	0	0	38	142	0	0	0	0	0	0	0	0	0	0	0	0	0	0	0	0	0	0	0	0	0	0	0	0	0	0	0	0	0	0	0	0	0	0	0	0	0	0	25	28	0	1	9	15	1	8	9	0	7	13	3	15	4	33	1	0	2	0	0	2	0	0	0	0	0	0	0	0	0	0	0	0	0	0	0	0	0	0	0	0	0	0	0	0	0	0
gene4964	50	34	38	25	22	24	34	26	41	0	0	0	0	0	0	0	0	0	0	0	0	0	0	0	0	0	0	0	1	0	0	0	0	0	2	2	9	3	0	1	0	1	54	52	46	35	2	109	57	14	6	7	0	2	0	1	0	414	1599	0	3	0	0	0	0	0	0	0	0	0	1	0	0	0	0	0	0	11	0	0	0	0	0	0	0	0	0	0	0	0	0	0	0	0	0	30	68	97	110	37	51	13	38	80	114	56	27	284	89	16	280	39	135	1	0	2	2	0	0	0	0	0	0	1	0	0	0	0	0	0	0	0	0	0	0	0	0	0	0	0	0	0	0	0	1
gene4965	6	0	5	7	7	5	7	9	8	0	0	0	0	0	0	0	0	0	0	0	0	0	0	0	0	0	0	0	0	0	0	0	0	0	3	0	0	0	0	1	0	0	15	5	26	8	21	50	33	16	92	0	0	1	0	0	0	90	388	0	0	0	0	0	0	0	0	0	0	0	0	0	0	0	0	0	0	0	0	0	0	0	0	0	0	0	0	0	0	0	0	0	0	0	0	156	248	16	22	107	159	3	15	160	27	15	173	30	22	2	40	12	23	0	0	0	0	0	1	0	0	0	0	0	0	0	0	0	0	0	0	0	0	0	0	0	0	0	0	0	0	0	0	0	0
gene4966	100	63	74	157	114	183	182	185	161	0	0	0	0	0	0	0	0	0	0	0	0	0	0	0	0	0	0	0	1	0	0	0	0	0	18	5	28	7	0	4	0	7	80	85	122	88	1435	7499	852	304	113	22	0	25	0	1	1	274	903	0	39	1	0	0	0	0	0	0	0	0	5	0	0	0	0	0	0	2	0	0	0	0	0	0	0	0	0	0	0	0	0	0	0	0	0	373	556	122	136	381	619	31	43	622	77	102	456	222	124	11	191	77	174	3	2	6	7	0	6	0	0	0	0	0	0	0	0	0	0	0	0	0	0	0	0	0	0	0	0	0	0	0	0	0	1
gene4967	9	1	3	15	7	12	3	0	2	0	0	0	0	0	0	0	0	0	0	0	0	0	0	0	0	0	0	0	0	0	0	0	0	0	1	1	6	0	0	1	0	0	5	3	4	0	22	103	28	8	0	0	0	0	0	0	0	18	67	0	4	0	0	0	0	0	0	0	0	0	0	0	0	0	0	0	0	0	0	0	0	0	0	0	0	0	0	0	0	0	0	0	0	0	0	2	2	5	6	0	4	0	4	1	1	5	4	8	5	2	5	5	9	0	0	1	1	0	2	0	0	0	0	0	0	0	0	0	0	0	0	1	0	0	0	0	0	0	0	0	0	0	0	0	0
gene4968	1	0	0	4	1	1	2	0	0	0	0	0	0	0	0	0	0	0	0	0	0	0	0	0	0	0	0	0	0	0	0	0	0	0	0	1	2	0	0	0	0	0	7	4	11	8	7	66	14	15	0	2	0	0	0	0	0	2	8	0	0	0	0	0	0	0	0	0	0	0	0	0	0	0	0	0	0	0	0	0	0	0	0	0	0	0	0	0	0	0	0	0	0	0	0	4	4	10	4	1	5	0	3	7	2	17	1	6	19	0	13	15	10	0	0	1	0	0	0	0	0	0	0	0	0	0	0	0	0	0	0	0	0	0	0	0	0	0	0	0	0	0	0	0	0
gene4969	10	12	9	11	8	9	5	7	7	0	0	0	0	0	0	0	0	0	0	0	0	0	0	0	0	0	0	0	2	0	0	0	0	0	0	2	6	1	0	3	0	0	25	27	40	43	72	159	53	99	10	17	0	0	0	1	0	37	102	0	2	0	0	0	0	0	0	0	1	0	2	0	0	0	0	0	0	0	0	0	0	0	0	0	0	0	0	0	0	0	0	0	0	0	0	124	238	61	69	104	152	7	23	198	44	35	155	98	52	12	114	35	104	0	0	2	1	1	8	0	0	0	0	0	0	0	0	0	0	0	0	0	1	0	0	0	0	0	0	0	0	0	0	0	0
gene4970	67	49	42	176	128	187	80	89	75	0	0	0	0	0	0	0	0	0	0	0	0	0	0	0	0	0	0	0	0	0	0	0	0	0	21	17	46	6	0	0	0	1	55	43	53	36	234	4596	499	98	24	9	0	0	0	0	0	151	488	0	30	0	1	0	0	0	0	0	0	0	2	0	0	0	0	0	0	0	0	0	0	0	0	0	0	0	0	0	0	0	0	0	0	0	0	296	531	190	164	374	638	16	29	652	78	102	386	262	124	12	203	53	223	0	0	23	7	0	5	0	0	0	0	0	0	0	0	0	0	0	0	2	0	0	0	0	0	0	0	0	0	0	0	0	0
gene4971	0	0	1	3	1	4	2	2	3	0	0	0	0	0	0	0	0	0	0	0	0	0	0	0	0	0	0	0	0	0	0	0	0	0	6	2	2	1	0	0	0	0	17	19	13	15	44	76	17	51	0	2	0	0	0	0	0	2	29	0	1	0	0	0	0	0	0	0	0	0	0	0	0	0	0	0	0	0	0	0	0	0	0	0	0	0	0	0	0	0	0	0	0	0	0	1	0	44	18	1	4	0	6	3	10	45	2	34	66	1	24	20	49	0	0	2	0	0	0	0	0	0	0	0	0	0	0	0	0	0	0	0	0	0	0	0	0	0	0	0	0	0	0	0	0
gene4972	5	1	2	3	0	3	2	4	3	0	0	0	0	0	0	0	0	0	0	0	0	0	0	0	0	0	0	0	0	0	0	0	0	0	0	0	0	0	0	0	0	0	6	10	5	5	2	7	9	21	12	0	0	0	0	1	0	17	63	0	1	0	0	0	0	0	0	0	0	0	0	0	0	0	0	0	0	0	0	0	1	0	0	0	0	0	0	0	0	0	0	0	0	0	0	95	148	8	9	41	93	4	5	105	4	7	92	32	6	1	26	2	17	0	0	1	0	0	0	0	0	0	0	0	0	0	0	0	0	0	0	0	0	0	0	0	0	0	0	0	0	0	0	0	0
gene4973	7	2	3	14	10	16	11	9	7	0	0	0	0	0	0	0	0	0	0	0	0	0	0	0	0	0	0	0	0	0	0	0	0	0	1	0	1	0	0	2	0	0	7	6	5	14	1	25	18	6	10	0	0	3	0	0	0	55	133	0	0	0	0	0	0	0	0	0	0	0	1	0	0	0	0	0	0	0	0	0	0	0	0	0	0	0	0	0	0	0	0	0	0	0	0	387	477	65	41	159	277	5	17	371	38	31	444	122	31	8	95	12	77	1	0	1	1	0	0	0	0	0	0	0	0	0	0	0	0	0	0	0	0	0	0	0	0	0	0	0	0	0	0	0	0
gene4974	1	0	0	0	0	0	0	0	0	0	0	0	0	0	0	0	0	0	0	0	0	0	0	0	0	0	0	0	0	0	0	0	0	0	0	0	0	0	0	0	0	0	1	0	2	1	0	4	6	0	13	2	0	0	0	0	0	0	1	0	0	0	0	0	0	0	0	0	0	0	0	0	0	0	0	0	0	0	0	0	0	0	0	0	0	0	0	0	0	0	0	0	0	0	0	0	0	0	1	0	0	0	0	0	0	2	0	1	2	0	1	1	0	0	0	1	0	0	0	0	0	0	0	0	0	0	0	0	0	0	0	0	0	0	0	0	0	0	0	0	0	0	0	0	0
gene4975	8	10	4	0	3	2	7	12	6	0	0	0	0	0	0	0	0	0	0	0	0	0	0	0	0	3	0	0	10	0	0	0	0	0	14	7	42	5	1	21	3	12	29	8	9	6	8550	5304	383	8508	5252	390	17	358	2	5	1	22	82	0	72	1	39	1	0	10	2	2	25	0	101	0	0	0	0	0	0	27	0	0	7	4	0	5	0	0	0	6	0	0	1	0	0	0	0	78	102	23	18	36	49	3	5	84	21	18	111	46	35	4	55	10	18	3	0	28	55	2	85	0	0	0	0	0	0	2	0	0	0	0	1	1	0	1	0	0	0	0	0	0	0	0	0	0	6
gene4976	2	1	0	1	1	0	4	2	4	0	0	0	0	0	0	0	0	0	0	0	0	0	0	0	0	0	0	1	1	0	0	0	0	0	0	1	0	0	0	0	0	0	13	2	12	18	17	93	52	65	15	4	0	6	0	1	0	25	102	0	1	0	0	0	0	0	0	0	0	0	0	0	0	0	0	0	0	0	0	0	0	0	0	0	0	0	0	0	0	0	0	0	0	0	0	66	51	30	23	23	35	3	4	59	23	10	53	71	21	0	64	11	43	2	0	1	0	0	0	0	0	0	0	0	0	0	0	0	0	0	0	0	0	0	0	0	0	0	0	0	0	0	0	0	0
gene4977	2	4	7	4	3	5	11	1	4	0	0	0	0	0	0	0	0	0	0	0	0	0	0	0	0	0	0	0	0	0	0	0	0	0	0	0	0	0	0	0	0	0	4	7	5	7	4	10	2	7	24	0	0	0	0	1	1	36	110	0	0	0	0	0	0	0	0	0	0	0	2	0	0	0	0	0	0	0	0	0	0	0	0	0	0	0	0	5	0	0	0	0	0	0	0	419	604	93	58	159	340	6	21	483	58	28	494	118	34	1	95	17	87	0	0	2	1	0	1	0	0	0	0	0	0	0	0	0	0	0	0	0	0	0	0	0	0	0	0	0	0	0	0	0	0
gene4978	201	108	125	8	3	6	71	64	68	0	0	0	0	0	0	0	0	0	0	0	0	0	0	0	0	0	1	1	1	0	0	0	0	0	36	18	21	28	1	3	6	12	395	265	311	266	424	484	187	410	213	27	0	39	1	3	1	768	3061	0	27	0	6	0	0	1	0	0	2	0	0	0	0	0	0	0	0	0	0	0	0	0	0	0	0	0	0	0	0	0	0	0	0	0	0	830	1113	1026	969	793	1582	189	354	2397	411	200	820	523	259	137	612	84	1146	15	12	27	35	8	5	0	0	0	0	1	0	3	0	0	0	0	0	4	0	0	0	0	0	0	0	0	0	0	0	0	2
gene4979	89	49	57	98	84	136	58	68	54	0	0	0	0	0	0	0	0	0	0	0	0	0	0	0	0	1	1	0	1	0	0	0	0	0	10	6	11	9	0	7	1	6	430	222	475	286	1096	413	191	322	264	44	0	31	0	9	4	769	3058	0	22	1	8	0	0	3	0	0	1	0	5	0	0	0	0	0	0	0	0	0	0	0	0	0	0	0	0	0	0	0	1	0	0	0	0	692	1100	365	483	628	803	225	461	1002	459	319	787	974	496	274	1001	385	510	11	3	20	24	4	13	0	2	0	0	0	0	0	0	0	0	0	0	2	0	0	0	0	0	0	0	0	0	0	0	0	2
gene4980	453	308	283	172	127	176	462	480	443	0	0	0	0	0	0	0	0	0	0	0	0	0	0	0	0	0	3	3	5	0	0	0	0	0	41	25	38	41	1	16	5	6	1418	921	1269	1357	1984	1301	300	737	633	194	1	316	0	8	2	1151	4344	0	46	1	17	0	0	4	2	0	8	0	29	0	0	0	0	0	0	21	0	0	13	0	0	0	0	0	111	14	0	0	0	0	0	1	0	3483	5196	3363	3185	2197	3254	449	861	4891	1762	1317	3934	4335	1695	303	3845	666	3937	23	12	54	48	8	37	0	1	0	0	1	1	10	0	0	0	0	0	2	1	0	0	0	0	0	0	0	0	0	0	0	2
gene4981	77	63	63	109	95	112	113	115	100	0	0	0	0	0	0	0	0	0	0	0	0	0	0	0	0	0	0	0	1	0	0	0	0	0	10	12	27	2	1	2	1	6	352	349	327	408	1199	172	139	209	170	68	0	0	1	1	0	223	810	0	14	0	5	0	0	0	0	2	2	0	16	0	0	0	0	0	0	8	0	0	0	0	0	0	0	0	0	0	0	0	0	0	0	0	0	816	1078	608	535	268	368	131	178	570	450	384	1015	704	558	80	732	249	625	0	0	7	13	5	9	0	0	0	0	0	0	0	0	0	0	0	0	0	0	0	0	0	0	0	0	0	0	0	0	0	0
gene4982	188	136	127	33	22	43	154	163	155	0	0	0	0	0	0	0	0	0	0	0	0	0	0	0	0	0	1	2	2	0	0	0	0	0	21	17	14	12	0	3	2	4	518	489	474	579	1416	484	149	346	86	88	1	79	0	2	4	744	2690	0	45	0	13	0	0	5	1	0	4	0	15	0	0	0	0	0	0	9	0	0	4	0	0	0	0	0	0	9	0	0	0	0	0	0	0	1732	2406	1499	1386	1016	1480	116	259	2200	878	450	2085	1616	588	80	1531	228	1713	8	6	18	13	9	8	0	0	0	0	1	0	3	0	0	0	0	0	1	0	0	0	0	0	0	0	0	0	0	0	0	1
gene4983	92	63	71	74	44	60	102	102	120	0	0	0	0	0	0	0	0	0	0	0	0	0	0	0	0	2	1	1	3	0	0	0	0	0	9	16	18	9	0	1	3	2	449	393	391	535	44	261	140	234	165	52	0	84	0	10	2	465	1811	0	18	0	4	0	0	1	0	0	2	0	12	0	0	0	0	0	0	12	0	0	0	0	0	0	0	0	0	5	0	0	0	0	0	0	0	1210	1632	986	868	522	704	52	117	1001	714	493	1380	1265	611	35	1138	239	1139	4	2	7	9	4	8	0	0	0	0	2	0	4	0	0	0	0	1	1	0	0	0	0	0	0	0	0	0	0	0	0	0
gene4984	2349	1675	1511	672	504	799	1576	1671	1555	0	0	0	0	0	0	0	0	0	0	0	0	0	0	0	1	3	19	19	17	0	0	0	0	0	144	62	88	67	0	29	7	38	8602	6928	7776	8296	1648	2960	784	1995	307	809	0	381	5	50	37	6369	25288	0	191	7	121	0	0	21	2	2	56	0	193	5	0	0	4	0	0	62	0	0	49	0	0	76	0	3	0	31	10	0	0	0	19	0	0	21285	47483	15757	20195	10131	12743	2799	5274	15926	12756	6425	28120	26280	9688	1903	24217	4082	23756	51	42	183	208	39	100	0	1	0	0	6	0	22	0	0	0	0	0	25	1	0	0	0	0	0	0	0	0	0	0	0	18
gene4985	72	53	55	19	12	21	88	110	113	0	0	0	0	0	0	0	0	0	0	0	0	0	0	0	0	0	0	5	2	0	0	0	0	0	5	6	9	7	0	4	2	2	354	340	234	448	83	341	87	786	239	38	0	204	1	9	4	404	1417	0	29	1	2	0	0	1	0	0	4	0	12	0	0	0	0	0	0	3	0	0	0	0	0	0	0	0	0	0	0	0	0	0	0	0	0	1328	1756	1048	965	584	797	66	102	1195	578	326	1506	1240	456	43	1134	192	1328	3	3	14	11	3	11	0	0	0	0	0	0	5	0	0	0	0	0	0	0	0	0	0	0	0	0	0	0	0	0	0	0
gene4986	76	44	33	45	36	52	81	65	69	0	0	0	0	0	0	0	0	0	0	0	0	0	0	0	0	1	0	0	2	0	0	0	0	0	20	6	28	12	2	6	1	3	222	136	234	153	853	421	122	96	69	38	0	43	0	1	1	380	1474	0	7	0	2	0	0	0	0	0	2	0	5	0	0	0	0	0	0	0	0	0	0	0	0	0	0	0	0	0	0	0	0	0	0	0	0	609	933	595	562	450	827	88	150	1171	314	188	685	663	241	50	559	123	775	6	2	15	8	0	11	0	0	0	0	0	0	0	0	0	0	0	0	3	1	0	0	0	0	0	0	0	0	0	0	0	0
gene4987	215	168	138	65	65	103	191	214	187	0	0	0	0	0	0	0	0	0	0	0	0	0	0	0	1	0	0	2	8	0	0	0	0	0	26	12	20	26	1	5	4	7	484	346	333	426	2019	927	339	1944	393	148	0	101	6	18	8	1045	3843	0	32	2	8	0	0	0	1	0	7	0	15	0	0	0	0	0	0	7	0	0	9	0	0	12	0	0	0	6	0	0	0	0	0	0	0	1773	2508	1540	1454	1232	1702	159	319	2412	890	461	2017	1779	634	97	1623	262	1822	14	3	30	22	4	23	0	0	0	0	0	0	1	0	0	0	0	0	2	0	0	0	0	0	0	0	0	0	0	0	0	0
gene4988	426	375	368	243	192	360	626	646	659	0	0	0	0	0	0	0	0	0	0	0	0	0	0	0	0	4	1	5	21	0	0	0	0	0	20	30	47	58	2	24	7	17	1067	888	936	1188	1196	680	211	562	469	175	5	141	0	14	2	2236	7627	0	70	4	24	0	0	3	1	0	9	0	42	0	0	0	0	0	0	12	0	0	0	0	0	10	0	0	0	0	0	0	0	0	0	0	0	4290	6651	4021	4156	2220	3501	461	895	4701	2779	1902	5421	6483	2682	373	5486	1130	5343	17	5	77	57	12	41	0	0	0	0	0	0	9	0	0	0	0	2	5	0	0	0	0	0	0	0	0	0	0	0	0	1
gene4989	409	292	311	106	99	214	535	545	520	0	0	0	0	0	0	0	0	0	0	0	0	0	0	0	0	1	2	7	10	0	0	0	0	0	31	50	67	57	2	24	2	7	1321	1126	1086	1501	1204	1758	313	1147	1681	300	2	261	3	9	6	2594	9296	0	79	0	21	0	0	1	1	2	14	0	54	0	0	0	0	0	0	26	0	0	30	0	0	28	0	0	0	2	3	0	0	0	0	0	0	7883	11581	6233	5746	3564	5846	277	513	8518	3761	2377	9318	9490	3025	228	8212	1234	7603	23	14	57	56	4	64	0	0	0	0	2	0	11	0	0	0	0	1	6	0	0	0	0	0	0	0	0	0	0	0	0	0
gene4990	264	167	176	198	203	240	207	217	231	1	3	0	0	0	0	0	0	0	0	0	0	0	0	0	0	1	4	0	5	0	0	0	0	0	26	22	47	26	1	26	5	9	2087	1320	1705	1465	7752	1967	907	3426	969	262	0	366	0	18	7	1395	5048	0	49	0	18	0	0	3	0	1	5	0	23	0	0	0	2	0	0	3	0	0	5	0	0	11	0	0	0	0	0	0	0	0	0	0	0	3177	4947	1888	2127	1562	2060	754	1163	2877	1595	1291	3614	3379	1939	640	3626	1153	2668	26	5	55	35	7	37	0	0	0	0	2	0	7	0	0	0	0	2	6	0	1	0	0	0	0	0	0	0	0	0	0	0
gene4991	7	2	3	5	3	4	2	5	4	0	0	0	0	0	0	0	0	0	0	0	0	0	0	0	0	0	0	1	0	0	0	0	0	0	1	2	6	1	0	0	0	0	7	6	6	7	145	81	43	113	1	7	0	0	0	0	0	20	47	0	0	0	1	0	0	1	0	0	0	0	3	0	0	0	0	0	0	0	0	0	0	0	0	0	0	0	0	0	0	0	0	0	0	0	0	4	19	14	10	10	28	1	4	37	7	10	19	28	15	1	17	5	13	0	0	5	0	0	0	0	0	0	0	0	0	0	0	0	0	0	0	0	0	0	0	0	0	0	0	0	0	0	0	0	0
gene4992	70	62	45	5	10	15	62	82	72	0	0	0	0	0	0	0	0	0	0	0	0	0	0	0	0	1	0	0	0	0	0	0	0	0	9	0	8	6	0	3	3	1	205	118	138	106	210	348	90	252	43	41	0	33	0	4	3	349	1471	0	17	0	4	0	0	3	0	0	3	0	8	0	0	0	0	0	0	0	0	0	0	0	0	0	0	0	0	0	0	0	0	0	0	0	0	599	950	524	502	435	653	44	131	885	280	189	684	562	198	32	518	77	617	7	1	6	12	0	3	0	0	0	0	0	0	0	0	0	0	0	0	3	0	0	0	0	0	0	0	0	0	0	0	0	0
gene4993	28	22	28	13	4	7	33	28	34	0	0	0	0	0	0	0	0	0	0	0	0	0	0	0	0	0	0	1	0	0	0	0	0	0	0	1	2	0	0	0	0	1	87	122	75	70	41	154	104	142	110	18	0	44	0	6	0	163	621	0	7	1	2	0	0	1	0	0	1	0	5	0	0	0	0	0	0	0	0	0	0	0	0	0	0	0	0	0	0	0	0	0	0	0	0	325	554	208	179	245	354	24	38	505	144	84	398	356	92	9	323	38	238	4	0	6	5	0	0	0	0	0	0	0	0	0	0	0	0	0	0	3	0	0	0	0	0	0	0	0	0	0	0	0	0
gene4994	249	163	155	9	16	16	166	171	180	1	0	0	0	0	0	0	0	0	0	0	0	0	0	0	0	1	2	2	7	0	0	0	0	0	34	24	37	30	0	7	3	12	619	419	435	553	1283	824	253	803	389	107	0	126	2	10	1	873	3430	0	51	1	13	0	0	7	0	0	5	0	23	0	0	0	0	0	0	9	0	0	0	0	0	1	0	0	0	4	0	0	0	0	0	0	0	2680	4167	1930	2081	2152	3409	395	728	5015	1196	588	3120	2486	816	206	2237	302	2425	15	12	38	55	3	39	0	0	0	0	4	0	5	0	0	0	0	0	6	0	0	0	0	0	0	0	0	0	0	0	0	0
gene4995	294	195	249	288	267	360	233	218	249	0	0	0	0	0	0	0	0	0	0	0	0	0	0	0	0	0	0	3	2	0	0	0	0	0	126	34	94	50	4	7	3	6	1912	1391	1793	1571	1934	453	312	485	118	76	0	21	0	8	3	1299	4539	0	42	1	15	0	0	1	0	0	7	0	17	0	0	0	0	0	0	0	0	0	0	0	0	1	0	0	0	0	0	0	0	0	0	0	0	981	1436	967	1211	1243	1893	514	1013	3211	540	723	1055	825	1511	408	967	643	1251	11	5	35	75	7	19	0	0	0	0	0	0	1	0	0	0	0	0	3	0	0	0	0	0	0	0	0	0	0	0	0	2
gene4996	0	1	1	0	1	0	2	1	2	0	0	0	0	0	0	0	0	0	0	0	0	0	0	0	0	0	0	1	0	0	0	0	0	0	1	1	7	1	0	0	0	2	6	4	5	7	17	24	28	72	60	60	0	0	0	0	0	7	19	0	0	0	0	0	0	0	0	0	0	0	3	0	0	0	0	0	0	4	0	0	0	0	0	0	0	1	0	0	0	0	0	0	0	0	0	29	37	5	8	5	8	5	5	16	10	11	34	17	16	2	12	9	13	0	0	6	1	0	4	0	0	0	0	0	0	0	0	0	0	0	0	0	0	0	0	0	0	0	0	0	0	0	0	0	0
gene4997	1	0	0	0	0	0	0	0	0	0	0	0	0	0	0	0	0	0	0	0	0	0	0	0	0	0	0	0	0	0	0	0	0	0	0	0	0	0	0	0	0	0	0	0	0	0	0	0	0	0	0	1	1	0	0	0	0	0	2	0	0	0	0	0	0	0	0	0	0	0	0	0	0	0	0	0	0	0	0	0	0	0	0	0	0	0	0	0	0	0	0	0	0	0	0	0	0	0	0	0	0	0	0	0	0	0	1	0	0	0	0	0	0	0	0	0	0	0	0	0	0	0	0	0	0	0	0	0	0	0	0	0	0	0	0	0	0	0	0	0	0	0	0	0	0
gene4998	229	189	216	357	375	338	408	376	435	0	0	0	0	0	0	0	0	0	0	0	0	0	0	0	0	1	0	1	3	0	0	0	0	0	15	37	42	10	2	3	0	6	1089	968	933	1222	1894	474	191	290	97	68	0	11	1	4	2	514	2085	0	31	0	10	0	0	5	0	0	2	0	22	0	0	0	0	0	0	8	0	0	2	4	0	9	0	0	0	6	0	0	0	0	0	0	0	2011	2458	1353	1316	645	873	468	850	1362	1060	965	2512	1699	1481	354	2011	763	1416	8	8	19	26	8	12	0	0	0	0	1	0	0	0	0	0	0	0	2	1	0	0	0	0	0	0	0	0	0	0	0	0
gene4999	263	210	195	88	107	154	254	261	253	1	0	0	0	0	0	0	0	0	0	0	0	0	0	0	0	0	1	6	2	0	0	0	0	0	41	22	46	51	2	12	3	9	1066	758	904	1009	890	1180	565	813	495	145	0	138	2	7	9	1054	3586	0	32	1	10	0	0	3	1	0	5	0	13	0	0	0	1	0	0	0	0	0	0	0	0	7	0	0	0	1	0	0	0	0	0	0	0	2040	2979	1745	1573	1520	2725	239	406	3812	905	717	2207	1959	941	205	1903	515	2139	17	7	30	27	5	38	0	1	0	0	1	0	2	0	0	0	0	0	2	0	0	0	0	0	0	0	0	0	0	0	0	1
gene5000	50	34	14	16	13	30	71	75	68	0	0	0	0	0	0	0	0	0	0	0	0	0	0	0	0	0	0	1	0	0	0	0	0	0	12	7	13	3	0	4	1	3	327	286	192	383	1282	567	170	220	451	62	0	86	2	2	0	188	722	0	9	1	3	0	0	1	0	0	1	0	0	0	0	0	0	0	0	0	0	0	0	0	0	0	0	0	0	0	0	0	0	0	0	0	0	357	488	318	260	166	338	31	51	471	253	165	383	436	228	12	347	102	391	6	0	5	8	4	4	0	0	0	0	0	0	1	0	0	0	0	0	1	0	0	0	0	0	0	0	0	0	0	0	0	0
gene5001	38	25	9	59	34	48	43	33	49	0	0	0	0	0	0	0	0	0	0	0	0	0	0	0	0	0	0	0	0	0	0	0	0	0	0	3	7	9	0	3	0	0	426	212	326	225	52	283	136	139	64	23	0	81	0	0	0	575	2283	0	3	0	1	0	0	0	0	0	0	0	0	0	0	0	0	0	0	0	0	0	0	0	0	0	0	0	0	0	0	0	0	0	0	0	0	545	668	341	320	204	320	43	56	488	145	140	621	409	159	27	357	58	439	2	2	7	6	0	6	0	0	0	0	0	0	1	0	0	0	0	0	1	1	0	0	0	0	0	0	0	0	0	0	0	0
gene5002	146	64	98	380	390	385	85	98	99	0	0	0	0	0	0	0	0	0	0	0	0	0	0	0	0	0	0	1	0	0	0	0	0	0	34	16	41	39	0	0	1	5	5458	4028	5814	4775	503	706	417	414	278	70	0	46	1	4	1	3923	14825	0	15	0	2	0	0	0	0	0	1	0	6	0	0	0	0	0	0	0	0	0	1	0	0	0	0	0	0	0	0	0	0	0	0	0	0	5388	4259	3449	5563	1308	1705	3059	4711	3065	2486	1642	5912	4033	3728	2955	6716	2514	5154	4	2	14	35	8	12	0	0	0	0	0	0	3	0	0	0	0	0	4	0	0	0	0	0	0	0	0	0	0	0	0	0
gene5003	150	111	94	393	419	393	108	101	138	0	0	0	0	0	0	0	0	0	0	0	0	0	0	0	0	1	1	0	0	0	0	0	0	0	37	10	76	45	0	6	7	3	2230	1387	2415	1741	8	179	85	8	68	25	0	1	0	7	1	5706	21744	0	10	0	1	0	0	0	0	0	3	0	0	0	0	0	0	0	0	0	0	0	0	0	0	0	0	0	0	8	0	0	0	0	0	0	0	7420	7121	5166	6864	1994	3013	4309	6537	5188	2991	2991	8174	5734	5993	4332	9425	4152	6363	11	2	22	20	5	9	0	0	0	0	0	0	0	0	0	0	0	0	4	0	0	0	0	0	0	0	0	0	0	0	0	0
gene5004	210	135	135	43	50	74	151	148	136	0	0	0	0	0	0	0	0	0	0	0	0	0	0	0	0	0	0	3	4	0	0	0	0	0	20	13	41	42	0	7	6	16	769	393	576	554	3083	1673	804	1486	338	203	0	162	2	12	5	1205	4384	0	33	0	13	0	0	3	0	1	6	0	12	0	0	0	0	0	0	0	0	0	11	0	0	4	0	0	0	11	0	0	0	0	0	0	0	1526	2243	1392	1378	1235	1861	203	343	2575	748	505	1642	1627	625	137	1564	241	1660	14	16	34	46	6	30	0	0	0	0	0	0	0	0	0	0	0	1	3	0	0	0	0	0	0	0	0	0	0	0	0	3
gene5005	86	71	65	38	45	76	65	71	57	0	0	0	0	0	0	0	0	0	0	0	0	0	0	0	0	1	1	0	1	0	0	0	0	0	0	4	14	12	0	2	2	2	469	320	315	328	928	915	257	471	131	54	0	110	0	5	1	628	2109	0	6	0	0	0	0	0	0	0	2	0	3	0	0	0	0	0	0	0	0	0	6	0	0	0	0	0	0	0	0	0	0	0	0	0	0	736	1177	536	592	443	656	49	108	959	294	248	848	796	298	43	776	144	723	6	1	10	16	1	8	0	0	0	0	2	0	1	0	0	0	0	0	3	0	0	0	0	0	0	0	0	0	0	0	0	0
gene5006	156	112	122	48	40	56	167	161	158	0	0	0	0	0	0	0	0	0	0	0	0	0	0	0	0	1	0	0	2	0	0	0	0	0	15	10	20	18	1	6	3	2	675	706	592	671	2006	455	247	491	169	61	0	64	1	3	3	653	2391	0	31	0	7	0	0	1	0	0	3	0	17	0	0	0	0	0	0	4	0	0	0	0	0	0	0	0	0	6	0	0	0	0	0	0	0	1585	2674	1489	1506	784	1233	78	187	1783	974	550	1885	1931	690	57	1805	243	1832	5	2	10	14	2	11	0	0	0	0	4	0	1	0	0	0	0	0	0	0	0	0	0	0	0	0	0	0	0	0	0	0
gene5007	32	19	18	2	0	0	13	11	14	0	0	0	0	0	0	0	0	0	0	0	0	0	0	0	0	0	0	0	0	0	0	0	0	0	5	2	3	7	0	1	0	2	150	167	126	142	526	142	47	352	19	4	0	0	0	1	0	145	557	0	5	0	0	0	0	0	0	0	0	0	2	0	0	0	0	0	0	0	0	0	0	0	0	0	0	0	0	0	0	0	0	0	0	0	0	74	99	155	172	202	307	58	109	391	74	53	107	71	86	36	88	30	171	2	2	5	6	3	1	0	0	0	0	0	0	0	0	0	0	0	0	1	0	0	0	0	0	0	0	0	0	0	0	0	2
gene5008	99	48	59	40	30	45	95	91	110	0	0	0	0	0	0	0	0	0	0	0	0	0	0	0	0	2	0	1	0	0	0	0	0	0	8	8	8	12	0	5	1	1	357	285	272	375	382	489	142	604	219	74	0	139	0	5	1	495	1787	0	10	1	5	0	0	3	0	0	1	0	13	0	0	0	0	0	0	2	0	0	11	0	0	0	0	0	0	0	0	0	0	0	0	0	0	1099	1569	1014	946	620	1166	61	113	1540	526	297	1275	1014	389	39	992	141	1269	6	3	14	17	3	11	0	0	0	0	1	0	2	0	0	0	0	2	2	0	0	0	0	0	0	0	0	0	0	0	0	1
gene5009	66	69	70	48	45	73	88	83	85	0	0	0	0	0	0	0	0	0	0	0	0	0	0	0	0	0	0	0	2	0	0	0	0	0	3	1	12	2	0	0	2	1	311	201	207	179	825	305	155	212	119	21	1	33	0	7	0	429	1525	0	10	0	3	0	0	0	0	0	1	0	4	0	0	0	0	0	0	3	0	0	0	0	0	1	0	0	0	0	0	0	0	0	0	0	0	342	697	340	377	446	658	35	103	774	241	154	512	575	238	37	470	121	458	1	1	2	8	2	7	0	0	0	0	0	0	1	0	0	0	0	0	1	0	0	0	0	0	0	0	0	0	0	0	0	1
gene5010	116	70	90	16	21	43	89	93	98	0	0	0	0	0	0	0	0	0	0	0	0	0	0	0	0	0	2	1	2	0	0	0	0	0	39	13	31	20	2	5	0	3	451	449	431	432	356	673	275	770	143	54	0	87	1	5	1	556	1926	0	46	0	10	0	0	2	0	0	2	0	12	0	0	0	0	0	0	6	0	0	5	0	0	7	0	0	0	16	0	0	0	0	0	0	0	926	1410	1121	964	760	1345	116	221	1840	606	296	1023	1151	325	78	1076	121	1301	9	3	31	23	5	13	0	0	0	0	1	0	0	0	0	0	0	1	0	0	0	0	0	0	0	0	0	0	0	0	0	2
gene5011	212	165	153	64	73	106	164	144	162	0	0	0	0	0	0	0	0	0	0	0	0	0	0	0	2	2	2	4	7	0	0	0	0	0	17	25	33	27	3	5	3	12	611	418	441	425	767	1208	546	1069	792	168	0	92	0	12	12	700	2521	0	31	2	8	0	0	2	0	2	6	0	25	0	0	0	0	0	0	4	0	0	5	0	0	1	0	0	0	5	0	0	0	0	0	0	0	1673	2499	868	884	857	1210	170	323	1776	491	363	1981	1011	528	111	979	272	1046	6	4	27	25	3	21	0	0	0	0	0	0	3	0	0	0	0	0	2	0	0	0	0	0	0	0	0	0	0	0	0	4
gene5012	311	256	254	178	150	224	497	442	487	0	0	0	0	0	0	0	0	0	0	0	0	0	0	0	1	0	1	7	15	0	0	0	0	0	4	18	8	11	0	13	1	13	2092	2035	1734	2641	2663	326	155	1663	182	157	2	104	0	7	0	1696	6212	0	43	1	11	0	0	1	1	0	6	0	25	0	0	0	0	0	0	3	0	0	14	0	0	7	0	0	0	0	0	0	0	0	0	0	0	1731	3994	1034	1718	767	1009	152	358	965	1663	1679	2499	3555	2408	123	3190	1018	1688	8	1	43	25	14	36	0	0	0	0	2	0	8	0	0	0	0	1	2	0	0	0	0	0	0	0	0	0	0	0	0	0
gene5013	216	158	136	73	81	113	232	220	219	0	0	0	0	0	0	0	0	0	0	0	0	0	0	0	0	0	0	1	2	0	0	0	0	0	15	14	26	19	1	9	4	3	1144	1099	967	1243	2723	2145	413	2651	580	220	21	173	2	2	8	1161	4159	0	52	0	10	0	0	8	0	0	2	0	22	0	0	0	0	0	0	0	0	0	1	0	0	8	0	0	0	0	0	0	0	0	0	0	0	1949	2927	1924	1741	1295	2053	127	290	2762	1074	603	2387	2322	845	83	2069	313	2397	12	5	33	30	4	19	0	1	0	0	0	0	2	0	0	0	0	0	5	0	0	0	0	0	0	0	0	0	0	0	0	1
gene5014	86	58	61	77	61	58	149	128	121	0	0	0	0	0	0	0	0	0	0	0	0	0	0	0	0	0	0	0	2	0	0	0	0	0	5	6	18	6	1	2	0	2	159	234	147	236	8	111	31	64	54	36	0	0	0	2	1	203	827	0	8	1	1	0	0	0	0	0	3	0	8	0	0	0	0	0	0	0	0	0	0	0	0	0	0	0	0	0	0	0	0	0	0	0	0	615	879	522	467	247	300	49	82	464	425	360	907	640	441	20	595	192	533	1	1	7	9	1	8	0	0	0	0	0	0	2	0	0	0	0	0	1	0	0	0	0	0	0	0	0	0	0	0	0	0
gene5015	192	135	145	260	224	270	240	261	227	0	0	0	0	0	0	0	0	0	0	0	0	0	0	0	0	1	0	2	7	0	0	0	0	0	23	27	53	43	1	10	2	6	1865	1607	1858	1824	2873	1333	554	1206	763	196	0	203	3	10	5	1782	6898	0	42	1	11	0	0	4	0	1	10	0	22	0	0	0	0	0	0	4	0	0	0	0	0	15	0	0	0	0	0	0	0	0	0	0	0	2470	3355	2097	2138	1348	1969	843	1317	2662	1554	1179	2874	3058	1968	794	3082	1163	2489	6	8	31	26	5	18	0	0	0	0	4	0	3	0	0	0	0	0	2	2	0	0	0	0	0	0	0	0	0	0	0	2
gene5016	59	44	50	16	13	27	62	78	75	0	0	0	0	0	0	0	0	0	0	0	0	0	0	0	0	0	0	1	4	0	0	0	0	0	5	4	5	7	0	1	0	1	290	257	284	338	982	521	96	585	631	76	0	118	0	4	1	398	1467	0	8	0	3	0	0	0	0	0	1	0	6	0	0	0	0	0	0	0	0	0	0	0	0	0	0	0	0	0	0	0	0	0	0	0	0	712	1096	628	585	432	609	59	85	878	382	245	890	911	292	26	773	136	725	4	1	10	6	0	8	0	0	0	0	0	0	0	0	0	0	0	0	0	0	0	0	0	0	0	0	0	0	0	0	0	0
gene5017	225	200	168	67	60	102	266	279	270	0	1	0	0	0	0	0	0	0	0	0	0	0	0	0	0	0	2	3	4	0	0	0	0	0	11	12	26	19	0	6	5	5	862	884	676	893	221	852	263	704	628	150	1	184	0	12	7	1057	3717	0	33	0	3	1	0	1	1	0	3	0	17	0	0	0	0	0	0	1	0	0	0	0	0	15	0	0	0	0	0	0	0	0	0	0	0	3122	4987	2777	2550	1769	2815	147	290	3839	1438	922	3671	3525	1086	114	2968	472	3255	11	3	20	20	3	20	0	0	0	0	1	0	7	0	0	0	0	0	0	0	0	0	0	0	0	0	0	0	0	0	0	0
gene5018	120	103	102	28	24	42	133	123	123	0	0	0	0	0	0	0	0	0	0	0	0	0	0	0	0	1	0	2	1	0	0	0	0	0	22	11	19	20	1	3	1	4	358	370	347	311	1223	470	212	197	87	49	1	72	0	4	2	483	1820	0	7	0	3	0	0	2	0	0	2	0	5	0	0	0	0	0	0	0	0	0	0	0	0	0	0	0	0	0	0	0	0	0	0	0	0	1003	1346	986	852	695	1169	87	129	1673	487	300	1153	912	306	60	950	118	1223	11	5	19	8	3	9	0	0	0	0	0	0	2	0	0	0	0	0	2	0	0	0	0	0	0	0	0	0	0	0	0	0
gene5019	97	78	68	115	81	73	90	84	86	0	0	0	0	0	0	0	0	0	0	0	0	0	0	0	0	0	0	0	1	0	0	0	0	0	7	4	11	6	0	4	0	1	1124	840	1117	952	280	237	114	462	20	7	0	5	0	4	5	1357	4916	0	15	1	4	0	0	0	0	0	0	0	4	0	0	0	0	0	0	3	0	0	4	0	0	0	0	0	0	0	0	0	0	0	0	0	0	174	200	599	891	138	197	395	838	256	538	258	187	940	441	479	1221	314	924	2	1	8	8	1	3	0	0	0	0	0	0	0	0	0	0	0	0	1	0	0	0	0	0	0	0	0	0	0	0	0	3
gene5020	60	50	42	47	47	61	66	68	64	0	0	0	0	0	0	0	0	0	0	0	0	0	0	0	0	0	0	0	0	0	0	0	0	0	5	10	13	3	0	3	2	1	107	121	149	147	8	181	100	168	46	13	2	29	0	2	0	368	1277	0	4	1	0	0	0	0	0	0	2	0	3	0	0	0	0	0	0	0	0	0	0	0	0	0	0	0	0	0	0	0	0	0	0	0	0	129	181	181	141	104	245	31	58	255	75	98	153	208	132	6	181	71	248	2	0	1	4	0	2	0	0	0	0	0	0	0	0	0	0	0	0	0	0	0	0	0	0	0	0	0	0	0	0	0	0
gene5021	257	205	207	429	355	573	267	272	250	1	0	0	0	0	0	0	0	0	0	0	0	0	0	0	0	0	1	1	1	0	0	0	0	0	34	37	100	68	1	5	5	13	3586	2099	3609	2494	1607	787	246	203	27	79	0	87	0	13	9	5273	19755	0	11	0	8	0	0	1	1	1	7	0	11	0	0	0	0	0	0	0	0	0	0	0	0	2	0	4	0	0	0	0	0	0	0	0	0	2274	2608	2646	2886	1258	2111	1476	2508	2903	1247	1228	2726	3154	1793	1560	3937	1301	3005	9	3	17	19	4	14	0	0	0	0	0	0	0	0	0	0	0	0	2	0	0	0	0	0	0	0	0	0	0	0	0	0
gene5022	6	1	3	1	0	1	3	2	5	0	0	0	0	0	0	0	0	0	0	0	0	0	0	0	0	0	1	0	0	0	0	0	0	0	2	1	2	0	0	0	0	1	22	17	15	19	0	8	24	3	10	1	0	3	0	0	0	11	46	0	0	0	0	0	0	0	0	0	0	0	2	0	0	0	0	0	0	0	0	0	0	0	0	0	0	0	0	0	0	0	0	0	0	0	0	39	50	24	20	28	39	4	10	68	27	12	44	60	27	5	60	7	33	0	0	0	1	0	0	0	0	0	0	0	0	0	0	0	0	0	0	0	0	0	0	0	0	0	0	0	0	0	0	0	0
gene5023	0	0	0	0	0	0	0	0	0	0	0	0	0	0	0	0	0	0	0	0	0	0	0	0	0	0	0	0	0	0	0	0	0	0	0	0	0	0	0	0	0	0	1	0	1	1	0	1	3	0	1	1	0	1	0	1	0	3	6	0	0	0	0	0	0	0	0	0	0	0	0	0	0	0	0	0	0	0	0	0	0	0	0	0	0	0	0	0	0	0	0	0	0	0	0	0	1	0	3	0	0	1	1	0	0	0	0	3	0	1	0	0	0	0	0	0	0	0	0	0	0	0	0	0	0	0	0	0	0	0	0	0	0	0	0	0	0	0	0	0	0	0	0	0	0
gene5024	2	1	1	4	6	2	4	3	2	0	0	0	0	0	0	0	0	0	0	0	0	0	0	0	0	0	0	0	0	0	0	0	0	0	0	0	0	0	0	1	0	0	3	0	1	7	1	0	0	6	0	0	0	0	0	0	0	7	15	0	0	0	0	0	0	0	0	0	0	0	0	0	0	0	0	0	0	0	0	0	0	0	0	0	0	0	0	0	0	0	0	0	0	0	0	12	3	2	0	5	7	3	1	4	3	2	5	8	13	2	7	2	5	0	0	0	0	0	0	0	0	0	0	0	0	0	0	0	0	0	0	0	0	0	0	0	0	0	0	0	0	0	0	0	0
gene5025	4	3	6	4	0	1	7	8	8	0	0	0	0	0	0	0	0	0	0	0	0	0	0	0	0	0	0	0	0	0	0	0	0	0	0	0	1	0	0	0	0	0	3	5	7	3	0	0	0	0	1	0	0	0	0	0	0	15	45	0	0	0	0	0	0	0	0	0	0	0	0	0	0	0	0	0	0	0	0	0	0	0	0	0	0	0	0	0	0	0	0	0	0	0	0	22	26	5	15	12	22	10	16	40	17	15	18	55	24	3	41	9	18	0	0	2	1	0	0	0	0	0	0	0	0	0	0	0	0	0	0	0	0	0	0	0	0	0	0	0	0	0	0	0	0
gene5026	2	3	4	5	2	6	9	4	3	0	0	0	0	0	0	0	0	0	0	0	0	0	0	0	0	0	0	0	0	0	0	0	0	0	0	0	0	0	0	0	0	0	0	6	6	3	0	3	5	0	0	0	0	0	0	0	0	14	46	0	0	0	0	0	0	0	0	0	0	0	0	0	0	0	0	0	0	0	0	0	0	0	0	0	0	0	0	0	0	0	0	0	0	0	0	18	9	15	11	12	19	5	15	27	21	12	19	35	27	9	40	11	20	0	0	0	2	0	0	0	0	0	0	0	0	0	0	0	0	0	0	0	0	0	0	0	0	0	0	0	0	0	0	0	0
gene5027	2	1	0	0	0	0	0	2	0	0	0	0	0	0	0	0	0	0	0	0	0	0	0	0	0	0	0	0	0	0	0	0	0	0	0	0	0	0	0	0	0	0	1	0	0	3	0	0	0	0	0	0	0	0	0	0	0	0	5	0	0	0	0	0	0	0	0	0	0	0	0	0	0	0	0	0	0	0	0	0	0	0	0	0	0	0	0	0	0	0	0	0	0	0	0	6	5	1	3	6	18	0	0	18	6	1	5	21	3	0	14	4	5	0	0	0	0	0	0	0	0	0	0	0	0	0	0	0	0	0	0	0	0	0	0	0	0	0	0	0	0	0	0	0	0
gene5028	21	9	15	17	22	18	18	18	11	0	0	0	0	0	0	0	0	0	0	0	0	0	0	0	0	0	0	0	0	0	0	0	0	0	1	1	0	0	0	1	0	0	9	2	15	10	0	8	10	20	3	0	0	0	0	0	0	14	49	0	0	0	0	0	0	0	0	0	0	0	1	0	0	0	0	0	0	0	0	0	0	0	0	0	0	0	0	0	0	0	0	0	0	0	0	262	372	19	17	235	310	8	8	429	45	27	268	111	30	3	95	23	24	0	0	1	1	0	0	0	0	0	0	0	0	0	0	0	0	0	0	0	0	0	0	0	0	0	0	0	0	0	0	0	0
gene5029	16	7	8	16	10	20	12	8	7	0	0	0	0	0	0	0	0	0	0	0	0	0	0	0	0	0	0	0	0	0	0	0	0	0	0	0	0	0	0	0	0	0	0	3	3	1	0	2	1	0	0	0	0	0	0	0	0	12	25	0	1	0	0	0	0	0	0	0	0	0	0	0	0	0	0	0	0	0	0	0	0	0	0	0	0	0	0	0	0	0	0	0	0	0	0	1	2	5	4	1	5	3	5	4	12	2	1	25	5	1	14	7	3	0	0	0	0	0	0	0	0	0	0	0	0	0	0	0	0	0	0	0	0	0	0	0	0	0	0	0	0	0	0	0	0
gene5030	22	17	15	26	22	12	17	24	8	0	0	0	0	0	0	0	0	0	0	0	0	0	0	0	0	0	0	0	0	0	0	0	0	0	0	0	0	0	0	0	0	0	96	48	113	57	77	33	20	16	0	0	0	7	0	0	0	311	1348	0	0	0	0	0	0	0	0	0	0	0	0	0	0	0	0	0	0	0	0	0	0	0	0	0	0	0	0	0	0	0	0	0	0	0	0	50	48	22	41	64	87	18	14	85	31	24	35	80	45	10	111	33	39	0	0	0	1	0	1	0	0	0	0	0	0	0	0	0	0	0	0	0	0	0	0	0	0	0	0	0	0	0	0	0	0
gene5031	2	2	0	0	0	3	2	3	2	0	0	0	0	0	0	0	0	0	0	0	0	0	0	0	0	0	0	0	0	0	0	0	0	0	0	0	0	0	0	0	0	0	1	4	0	0	0	0	2	0	0	3	0	0	0	0	0	11	71	0	0	0	0	0	0	0	0	0	0	0	0	0	0	0	0	0	0	0	0	0	0	0	0	0	0	0	0	0	0	0	0	0	0	0	0	8	13	0	0	26	34	0	0	51	0	0	7	1	0	0	2	0	2	0	0	0	0	0	0	0	0	0	0	0	0	0	0	0	0	0	0	0	0	0	0	0	0	0	0	0	0	0	0	0	0
gene5032	0	0	1	0	0	0	0	0	0	0	0	0	0	0	0	0	0	0	0	0	0	0	0	0	0	0	0	0	0	0	0	0	0	0	0	0	0	0	0	0	0	0	0	0	0	2	0	0	3	0	0	0	0	0	0	0	0	0	1	0	0	0	0	0	0	0	0	0	0	0	0	0	0	0	0	0	0	0	0	0	0	0	0	0	0	0	0	0	0	0	0	0	0	0	0	11	21	1	1	8	4	0	0	8	0	2	19	0	0	0	0	0	0	0	0	0	0	0	0	0	0	0	0	0	0	0	0	0	0	0	0	0	0	0	0	0	0	0	0	0	0	0	0	0	0
gene5033	0	0	0	0	0	0	0	0	0	0	0	0	0	0	0	0	0	0	0	0	0	0	0	0	0	0	0	0	0	0	0	0	0	0	0	0	0	0	0	0	0	0	0	0	0	0	0	0	6	0	0	0	0	0	0	0	0	1	2	0	0	0	0	0	0	0	0	0	0	0	0	0	0	0	0	0	0	0	0	0	0	0	0	0	0	0	0	0	0	0	0	0	0	0	0	6	2	0	0	0	0	0	0	1	0	0	0	0	0	0	0	0	0	0	0	0	0	0	0	0	0	0	0	0	0	0	0	0	0	0	0	0	0	0	0	0	0	0	0	0	0	0	0	0	0
gene5034	0	0	0	0	0	0	0	0	0	0	0	0	0	0	0	0	0	0	0	0	0	0	0	0	0	0	0	0	0	0	0	0	0	0	0	0	1	0	0	0	0	0	6	7	8	7	9	1	2	3	0	0	0	0	0	0	0	13	25	0	0	0	0	0	0	0	0	0	0	0	0	0	0	0	0	0	0	0	0	0	0	0	0	0	0	0	0	0	0	0	0	0	0	0	0	7	4	4	4	5	8	0	6	8	2	1	13	2	1	2	6	2	1	0	0	0	0	0	0	0	0	0	0	0	0	0	0	0	0	0	0	0	0	0	0	0	0	0	0	0	0	0	0	0	0
gene5035	2	3	2	25	20	13	1	2	5	0	0	0	0	0	0	0	0	0	0	0	0	0	0	0	0	0	0	0	0	0	0	0	0	0	0	0	2	1	0	0	0	0	59	25	74	19	0	19	17	2	0	4	0	0	0	2	0	374	1308	0	0	0	0	0	0	0	0	0	0	0	0	0	0	0	0	0	0	0	0	0	0	0	0	0	0	0	0	0	0	0	0	0	0	0	0	0	3	58	103	0	3	53	80	0	42	9	2	79	10	38	87	13	69	0	0	0	0	0	0	0	0	0	0	0	0	0	0	0	0	0	0	0	0	0	0	0	0	0	0	0	0	0	0	0	0
gene5036	36	34	23	15	4	18	34	26	32	0	0	0	0	0	0	0	0	0	0	0	0	0	0	0	0	0	0	0	2	0	0	0	0	0	5	3	12	2	0	0	1	1	151	141	112	118	21	52	38	88	14	26	0	8	0	1	1	133	502	0	1	0	3	0	0	1	0	0	0	0	0	0	0	0	0	0	0	0	0	0	0	0	0	0	0	0	0	0	0	0	0	0	0	0	0	245	357	190	181	204	312	31	78	366	104	98	297	220	109	22	175	42	216	2	0	4	3	0	2	0	0	0	0	0	0	0	0	0	0	0	0	0	0	0	0	0	0	0	0	0	0	0	0	0	0
gene5037	246	219	187	69	54	105	399	387	387	0	0	0	0	0	0	0	0	0	0	0	0	0	0	0	0	1	0	6	8	0	0	0	0	0	6	24	26	17	0	11	4	6	468	503	443	639	2435	829	199	1047	821	191	0	317	1	10	0	992	3182	0	46	1	21	0	0	3	0	0	8	0	31	0	0	0	0	0	0	2	0	0	16	0	0	18	0	0	0	2	1	0	0	0	0	0	0	4096	6420	2500	2566	1431	2357	132	268	3368	1700	1138	4877	4311	1474	119	3738	601	3403	5	1	43	16	1	31	0	0	0	0	2	0	6	0	0	0	0	1	1	0	0	0	0	0	0	0	0	0	0	0	0	0
gene5038	36	27	30	12	6	9	45	42	49	0	0	0	0	0	0	0	0	0	0	0	0	0	0	0	0	0	0	0	0	0	0	0	0	0	0	2	3	3	1	4	1	2	76	96	84	96	3	86	25	35	46	15	0	0	0	2	0	235	851	0	5	0	1	0	0	0	0	0	3	0	3	0	0	0	0	0	0	0	0	0	0	0	0	0	0	0	0	0	0	0	0	0	0	0	0	454	656	401	350	195	360	16	37	478	236	198	514	590	247	9	529	91	510	1	0	6	4	0	2	0	0	0	0	0	0	0	0	0	0	0	0	0	0	0	0	0	0	0	0	0	0	0	0	0	0
gene5039	42	33	20	11	9	20	51	48	50	0	0	0	0	0	0	0	0	0	0	0	0	0	0	0	0	0	0	0	0	0	0	0	0	0	2	4	5	2	1	1	0	5	171	196	191	241	307	390	115	244	106	51	1	48	0	2	0	260	793	0	4	0	1	0	0	0	0	1	1	0	5	0	0	0	0	0	0	8	0	0	0	0	0	0	0	0	0	0	3	0	0	0	0	0	0	455	618	388	376	219	254	23	41	470	209	198	504	539	251	17	430	90	507	1	1	9	4	1	4	0	0	0	0	0	0	0	0	0	0	0	0	0	0	0	0	0	0	0	0	0	0	0	0	0	0
gene5040	831	657	596	331	307	559	881	866	846	0	0	0	0	0	0	0	0	0	0	0	0	0	0	0	0	1	5	5	12	0	0	0	0	0	67	39	91	46	1	14	13	14	1788	1593	1844	1918	4564	2391	755	560	325	195	0	193	1	18	4	2288	7930	0	73	2	33	0	0	5	0	0	9	0	47	0	0	0	0	0	0	16	0	0	20	0	0	36	0	15	0	12	1	0	0	0	0	0	0	9015	14612	8072	7910	4845	7508	596	1059	10685	4798	2889	10872	11980	3646	406	10401	1690	9938	28	15	84	51	20	49	0	1	0	0	4	0	16	0	0	0	0	1	15	0	0	0	0	0	0	0	0	0	0	0	0	2
gene5041	43	26	35	16	7	18	51	50	43	0	0	0	0	0	0	0	0	0	0	0	0	0	0	0	0	2	0	0	0	0	0	0	0	0	0	3	7	3	1	4	1	2	130	67	109	92	347	137	37	103	42	12	0	8	2	3	0	180	761	0	9	0	3	0	0	0	0	0	0	0	6	0	0	0	0	0	0	0	0	0	0	0	0	0	0	0	0	0	0	0	0	0	0	0	0	398	562	323	316	203	395	29	82	532	184	150	448	409	201	24	371	69	376	4	0	3	5	1	4	0	0	0	0	0	0	1	0	0	0	0	0	0	0	0	0	0	0	0	0	0	0	0	0	0	0
gene5042	33	30	26	13	14	15	46	36	41	0	0	0	0	0	0	0	0	0	0	0	0	0	0	0	0	0	0	1	0	0	0	0	0	0	4	2	4	4	0	2	1	0	179	170	146	159	395	142	56	124	72	33	0	24	0	0	1	137	554	0	3	0	3	0	0	0	0	1	2	0	2	0	0	0	0	0	0	0	0	0	0	0	0	0	0	0	0	0	0	0	0	0	0	0	0	236	319	213	234	185	198	21	42	310	146	102	317	355	122	21	288	55	296	3	0	3	6	0	2	0	0	0	0	0	0	0	0	0	0	0	0	0	0	0	0	0	0	0	0	0	0	0	0	0	0
gene5043	6	7	5	3	0	2	6	5	6	0	0	0	0	0	0	0	0	0	0	0	0	0	0	0	0	0	0	0	0	0	0	0	0	0	0	1	1	0	0	0	0	1	36	34	30	27	175	66	17	49	28	2	0	13	0	0	0	44	128	0	1	0	0	0	0	0	0	1	0	0	1	0	0	0	0	0	0	0	0	0	0	0	0	0	0	0	0	0	0	0	0	0	0	0	0	95	120	62	72	106	137	13	23	215	68	49	97	95	69	8	86	18	96	1	0	2	0	3	0	0	0	0	0	0	0	0	0	0	0	0	0	0	0	0	0	0	0	0	0	0	0	0	0	0	2
gene5044	17	8	6	7	5	12	8	9	7	0	0	0	0	0	0	0	0	0	0	0	0	0	0	0	0	0	1	0	1	0	0	0	0	0	1	1	5	1	0	1	0	2	71	76	69	71	57	142	47	76	67	5	15	8	0	1	0	134	485	0	2	0	1	0	0	0	0	0	1	0	1	0	0	0	0	0	0	0	0	0	0	0	0	0	0	0	0	0	0	0	0	0	0	0	0	162	232	153	161	104	168	11	30	240	48	31	148	114	37	13	106	12	180	0	2	2	2	0	5	0	0	0	0	0	0	1	0	0	0	0	0	0	0	0	0	0	0	0	0	0	0	0	0	0	0
gene5045	18	16	9	7	6	8	20	22	12	0	0	0	0	0	0	0	0	0	0	0	0	0	0	0	0	0	0	0	1	0	0	0	0	0	2	0	9	1	0	0	1	1	34	48	47	47	12	77	37	43	22	15	0	8	0	0	2	111	362	0	3	0	0	0	0	0	0	0	0	0	0	0	0	0	0	0	0	0	0	0	0	0	0	0	0	0	0	0	0	0	0	0	0	0	0	53	143	69	97	58	86	6	21	100	52	31	91	141	51	5	123	11	113	2	0	1	1	0	2	0	0	0	0	0	0	0	0	0	0	0	0	0	0	0	0	0	0	0	0	0	0	0	0	0	0
gene5046	19	17	11	9	3	10	14	16	15	0	0	0	0	0	0	0	0	0	0	0	0	0	0	0	0	1	0	0	0	0	0	0	0	0	1	0	4	2	1	0	0	0	25	28	34	22	0	42	33	28	40	8	0	1	0	2	0	109	403	0	1	0	0	0	0	0	0	0	1	0	0	0	0	0	0	0	0	0	0	0	3	0	0	0	0	0	0	0	0	0	0	0	0	0	0	77	118	79	56	62	83	3	9	116	37	27	93	77	28	5	75	11	81	0	0	0	0	0	0	0	0	0	0	2	0	0	0	0	0	0	0	0	0	0	0	0	0	0	0	0	0	0	0	0	0
gene5047	685	415	451	253	329	236	269	261	249	8	0	0	0	0	0	0	0	0	0	0	0	0	0	0	0	4	8	3	5	0	0	0	0	0	363	72	129	218	6	25	23	58	17005	12353	15372	14950	11737	2622	1713	5145	713	725	0	291	1	41	31	6015	22728	0	166	0	44	0	1	8	0	0	19	0	35	0	0	0	0	0	0	2	0	0	4	10	0	0	0	0	0	0	1	0	0	0	0	0	0	3561	5250	7316	10899	6205	7943	4340	7430	11005	3077	4217	4210	3812	10035	2891	4452	4001	10234	64	60	171	351	33	59	0	0	0	0	1	0	1	0	0	0	0	1	10	0	1	0	0	0	0	0	0	0	0	0	0	26
gene5048	80	61	57	27	27	40	102	104	100	0	0	0	0	0	0	0	0	0	0	0	0	0	0	0	0	1	0	1	3	0	0	0	0	0	2	10	11	18	0	2	1	4	412	363	326	491	631	710	322	724	321	130	0	160	2	2	2	274	1026	0	20	0	13	0	0	0	0	1	2	0	11	0	0	0	0	0	0	0	0	0	0	0	0	17	0	0	0	0	0	0	0	0	0	0	0	726	1178	568	569	472	774	38	97	924	462	354	850	1165	410	31	946	180	756	6	1	17	11	3	12	0	0	0	0	0	0	0	0	0	0	0	0	0	0	0	0	0	0	0	0	0	0	0	0	0	2
gene5049	309	220	202	139	116	174	269	298	264	0	0	0	0	0	0	0	0	0	0	0	0	0	0	0	0	0	0	4	4	0	0	0	0	0	50	28	53	28	2	12	9	13	1789	1193	1574	1316	4062	2096	771	2383	351	237	7	284	1	11	11	1927	7021	0	46	0	13	1	0	3	0	1	8	0	21	0	0	0	0	0	0	1	0	0	0	0	0	0	0	0	0	0	0	0	0	0	0	0	0	1674	2371	1842	1755	1455	2259	597	1119	3031	1146	965	1879	2474	1287	526	2418	786	2281	14	14	40	44	9	36	0	0	0	0	0	0	1	0	0	0	0	0	6	1	0	0	0	0	0	0	0	0	0	0	0	2
gene5050	48	37	32	16	17	26	45	66	67	0	0	0	0	0	0	0	0	0	0	0	0	0	0	0	0	0	0	0	1	0	0	0	0	0	2	2	6	6	0	3	0	0	166	178	142	201	85	371	255	136	139	42	0	2	1	5	5	248	912	0	4	0	3	0	1	1	0	0	1	0	9	0	0	0	0	0	0	0	0	0	1	0	0	0	0	0	0	0	0	0	0	0	0	0	0	471	756	382	348	226	333	16	37	466	210	167	576	436	218	5	414	97	510	0	2	9	4	2	6	0	0	0	0	0	0	1	0	0	0	0	0	0	0	0	0	0	0	0	0	0	0	0	0	0	0
gene5051	304	186	212	24	15	35	239	222	218	0	0	0	0	0	0	0	0	0	0	0	0	1	0	0	0	1	1	1	11	0	0	0	0	0	33	19	28	41	2	19	5	10	505	397	442	463	1368	1202	374	1268	660	159	1	159	0	14	7	1974	7133	0	55	1	18	0	0	2	0	0	6	0	16	0	0	0	0	0	0	0	0	0	0	0	0	2	0	0	0	16	0	0	0	0	0	0	0	3008	5106	2665	2719	2311	3229	315	622	4103	1732	979	3777	3797	1086	207	3483	402	3097	21	6	44	41	5	32	0	0	0	0	1	0	3	0	0	0	0	0	14	0	0	0	0	0	0	0	0	0	0	0	0	2
gene5052	80	44	65	5	9	7	26	31	32	0	0	0	0	0	0	0	0	0	0	0	0	0	0	0	0	0	0	0	0	0	0	0	0	0	16	5	13	5	0	2	2	3	257	196	240	166	798	351	109	378	248	39	0	61	0	0	2	185	751	0	6	0	1	0	0	0	0	0	0	0	2	0	0	0	0	0	0	0	0	0	0	0	0	0	0	0	0	0	0	0	0	0	0	0	0	327	378	390	317	571	915	73	176	1293	128	106	302	247	149	50	272	50	419	3	1	11	14	2	7	0	0	0	0	0	0	0	0	0	0	0	0	1	1	0	0	0	0	0	0	0	0	0	0	0	2
gene5053	2329	2049	1873	1199	1251	1735	3882	3599	4016	0	0	0	0	0	0	0	0	0	0	0	0	0	0	0	0	4	2	18	49	0	0	0	0	0	71	158	128	74	4	63	17	60	6875	7336	6186	8695	16660	6612	1598	7660	4774	1254	59	1610	7	71	14	7112	25012	0	217	11	114	2	0	24	5	6	75	0	198	0	0	0	1	0	0	65	0	0	95	11	0	53	0	10	44	40	0	11	0	0	0	0	0	17470	32686	14680	14937	7446	10692	1624	2935	15467	12111	11021	23901	28825	15655	1238	23918	6907	17845	70	16	219	198	20	167	0	1	0	0	6	0	48	0	0	0	0	2	31	4	3	0	0	0	0	0	0	0	0	0	0	8
gene5054	139	120	133	64	48	84	256	248	242	0	0	0	0	0	0	0	0	0	0	0	0	0	0	0	0	0	0	1	7	0	0	0	0	0	9	22	24	18	0	10	1	6	506	505	422	661	2901	1249	269	826	355	72	32	171	4	10	7	626	2202	0	58	2	14	0	0	11	0	0	13	0	31	0	0	9	0	0	0	11	0	0	3	0	0	18	0	14	0	0	0	0	0	0	0	0	0	2043	3200	1653	1596	964	1516	80	136	2066	1073	660	2547	2418	729	49	2153	347	2061	16	5	18	15	3	25	0	0	0	0	4	0	6	0	0	0	0	0	4	0	0	0	0	0	0	0	0	0	0	0	0	0
gene5055	98	83	87	16	20	29	98	96	76	0	0	0	0	0	0	0	0	0	0	0	0	0	0	0	0	1	2	2	4	0	0	0	0	0	6	10	11	12	0	8	0	8	279	225	255	314	3228	1119	319	1119	396	98	0	101	2	5	6	761	3038	0	26	1	11	0	0	1	0	0	8	0	15	0	0	0	0	0	0	0	0	0	0	0	0	0	0	0	0	0	0	0	0	0	0	0	0	1149	1812	1030	971	793	1071	110	200	1519	581	365	1369	1224	463	78	1078	206	1217	9	2	18	16	3	17	0	0	0	0	0	0	5	0	0	0	0	0	2	0	0	0	0	0	0	0	0	0	0	0	0	1
gene5056	61	52	47	51	43	69	64	63	63	0	0	0	0	0	0	0	0	0	0	0	0	0	0	0	0	0	0	0	1	0	0	0	0	0	4	8	5	8	0	4	1	2	217	158	210	232	18	241	160	284	116	34	0	80	0	3	1	360	1271	0	18	0	9	0	0	0	0	0	3	0	6	0	0	0	0	0	0	0	0	0	0	0	0	0	0	0	0	0	0	0	0	0	0	0	0	759	1079	653	554	461	816	95	201	1117	298	243	862	665	346	77	669	163	721	3	3	2	12	2	4	0	0	0	0	1	0	1	0	0	0	0	0	0	0	0	0	0	0	0	0	0	0	0	0	0	0
gene5057	52	33	33	9	8	11	75	66	60	0	0	0	0	0	0	0	0	0	0	0	0	0	0	0	0	0	0	1	2	0	0	0	0	0	5	2	8	4	0	1	2	2	69	39	42	72	5	57	3	77	19	7	0	16	0	3	0	269	932	0	6	0	6	0	0	2	0	0	1	0	4	0	0	0	0	0	0	0	0	0	6	0	0	0	0	0	0	0	0	0	0	0	0	0	0	677	895	537	456	363	711	33	83	985	270	168	801	611	213	31	565	73	559	3	4	7	3	1	7	0	0	0	0	0	0	0	0	0	0	0	0	3	0	0	0	0	0	0	0	0	0	0	0	0	0
gene5058	21	19	29	20	14	24	36	39	47	0	0	0	0	0	0	0	0	0	0	0	0	0	0	0	0	0	0	0	1	0	0	0	0	0	0	0	5	1	0	1	0	0	98	95	52	100	118	70	38	140	133	10	0	0	0	0	3	147	495	0	2	1	1	0	0	0	0	0	0	0	0	0	0	0	0	0	0	0	0	0	0	0	0	0	0	0	0	0	0	0	0	0	0	0	0	286	370	226	200	123	158	15	30	238	176	123	345	335	146	5	303	75	270	1	1	1	1	0	3	0	0	0	0	0	0	1	0	0	0	0	0	0	0	0	0	0	0	0	0	0	0	0	0	0	0
gene5059	109	72	79	38	32	52	103	84	110	0	0	0	0	0	0	0	0	0	0	0	0	0	0	0	0	1	1	0	0	0	0	0	0	0	8	11	16	11	1	4	4	5	395	400	434	500	2338	441	136	496	189	51	1	25	1	5	5	637	2233	0	11	0	2	0	0	1	1	0	0	0	5	0	0	0	0	0	0	0	0	0	7	0	0	0	0	0	0	5	0	0	0	0	0	0	0	1075	1553	971	877	636	930	73	148	1397	493	307	1209	956	396	60	771	189	1046	6	3	25	11	5	13	0	0	0	0	0	0	2	0	0	0	0	0	0	0	0	0	0	0	0	0	0	0	0	0	0	2
gene5060	180	121	116	42	33	47	199	187	168	0	0	0	0	0	0	0	0	0	0	0	0	0	0	0	1	0	1	3	1	0	0	0	0	0	17	14	23	21	0	2	1	10	689	544	446	593	1301	402	132	634	529	96	0	90	2	10	6	625	2435	0	23	1	13	0	0	2	0	0	5	0	11	0	0	0	0	0	0	3	0	0	22	3	0	29	0	0	0	3	0	0	0	0	0	0	0	1517	2035	1364	1212	884	1233	131	229	2071	702	467	1664	1544	544	59	1349	200	1582	7	8	23	20	4	21	0	0	0	0	0	0	5	0	0	0	0	0	2	0	0	0	0	0	0	0	0	0	0	0	0	2
gene5061	60	52	40	16	13	37	37	40	53	0	0	0	0	0	0	0	0	0	0	0	0	0	0	0	0	0	0	1	1	0	0	0	0	0	3	3	7	3	0	6	1	3	236	150	168	187	1253	302	124	695	69	16	0	52	0	3	2	338	1255	0	6	0	3	0	0	0	0	0	0	0	2	0	0	0	0	0	0	0	0	0	0	0	0	0	0	0	0	0	2	0	0	0	0	0	0	320	610	289	279	286	376	19	27	530	175	158	400	411	197	21	367	87	376	1	0	9	5	1	10	0	0	0	0	0	0	0	0	0	0	0	0	0	0	0	0	0	0	0	0	0	0	0	0	0	0
gene5062	60	40	36	23	10	26	33	34	25	0	0	0	0	0	0	0	0	0	0	0	0	1	0	0	0	0	0	1	0	0	0	0	0	0	6	7	9	13	0	1	2	5	222	139	121	117	1516	402	233	252	50	42	0	25	0	0	3	239	993	0	7	0	3	0	0	1	0	0	3	0	1	0	0	0	0	0	0	0	0	0	0	0	0	0	0	0	0	0	0	0	0	0	0	0	0	193	258	185	200	212	357	66	113	424	101	58	203	167	94	26	150	37	221	3	3	7	12	2	5	0	0	0	0	0	0	0	0	0	0	0	0	1	0	0	0	0	0	0	0	0	0	0	0	0	0
gene5063	144	88	77	80	66	103	107	105	96	0	0	0	0	0	0	0	0	0	0	0	0	0	0	0	0	1	0	0	2	0	0	0	0	0	12	14	20	15	0	2	0	2	533	292	493	422	1688	306	143	319	89	27	0	16	0	4	4	454	1725	0	9	0	3	0	0	1	0	0	0	0	1	0	0	0	0	0	0	0	0	0	0	0	0	1	0	0	0	0	0	0	0	0	0	0	0	771	968	712	672	668	1016	159	292	1655	338	236	826	745	384	142	825	187	914	3	4	11	5	4	6	0	0	0	0	0	0	0	0	0	0	0	0	1	0	0	0	0	0	0	0	0	0	0	0	0	1
gene5064	159	106	114	182	200	183	136	144	160	0	0	0	0	0	0	0	0	0	0	0	0	0	0	0	0	1	3	2	3	0	0	0	0	0	18	12	26	11	1	12	5	3	2165	1462	2056	1945	794	683	296	1095	259	180	10	74	1	7	5	1060	3895	0	43	1	13	1	0	4	0	0	2	0	25	0	0	0	0	0	0	23	0	0	27	0	0	10	0	0	0	0	0	0	0	0	0	0	0	2857	3859	1977	2991	1507	1802	1606	2499	2636	1505	779	3467	3140	1487	1455	3739	888	3091	7	2	24	34	5	21	0	0	0	0	0	0	4	0	0	0	0	0	2	0	0	0	0	0	0	0	0	0	0	0	0	2
gene5065	88	75	72	4	0	5	41	45	38	0	0	0	0	0	0	0	0	0	0	0	0	0	0	0	0	0	0	0	2	0	0	0	0	0	31	10	23	36	0	5	1	8	202	116	190	134	1083	465	238	835	480	68	0	67	0	7	1	195	789	0	19	0	7	0	0	1	0	0	2	0	10	0	0	0	0	0	0	0	0	0	0	0	0	3	0	0	0	0	0	0	0	0	0	0	0	318	513	478	523	608	932	164	283	1453	193	117	397	314	152	82	318	65	522	14	8	23	35	3	15	0	0	0	0	0	0	1	0	0	0	0	1	3	0	0	0	0	0	0	0	0	0	0	0	0	4
gene5066	33	21	21	5	3	7	30	20	20	0	0	0	0	0	0	0	0	0	0	0	0	0	0	0	0	0	0	0	0	0	0	0	0	0	1	0	4	2	0	1	2	0	60	47	42	39	92	75	83	203	56	14	6	11	0	0	1	199	797	0	2	0	2	0	0	0	0	0	0	0	0	0	0	0	0	0	0	0	0	0	0	0	0	0	0	0	0	0	0	0	0	0	0	0	0	43	92	148	149	24	69	16	37	99	105	70	54	238	76	10	184	17	216	0	0	2	4	0	3	0	0	0	0	0	0	0	0	0	0	0	0	1	2	0	0	0	0	0	0	0	0	0	0	0	1
gene5067	26	17	16	11	6	8	17	31	25	0	3	0	0	0	0	0	0	0	0	0	0	0	0	0	0	0	0	0	1	0	0	0	0	0	1	1	3	2	0	0	0	3	140	150	95	158	468	154	36	291	55	21	0	180	0	4	0	211	845	0	1	1	4	0	0	0	0	0	3	0	1	0	0	0	0	0	0	0	0	0	0	0	0	0	0	0	0	0	0	0	0	0	0	0	0	331	446	295	252	198	312	14	40	454	177	112	378	374	156	20	296	59	338	1	1	5	4	1	6	0	0	0	0	0	0	0	0	0	0	0	0	0	0	0	0	0	0	0	0	0	0	0	0	0	0
gene5068	53	42	35	22	20	23	53	38	51	0	0	0	0	0	0	0	0	0	0	0	0	0	0	0	0	0	0	0	0	0	0	0	0	0	5	6	11	4	0	2	0	1	162	150	153	199	842	194	136	298	99	12	0	17	0	3	1	380	1264	0	0	0	1	0	0	0	0	0	0	0	3	0	0	0	0	0	0	0	0	0	0	0	0	0	0	0	0	0	0	0	0	0	0	0	0	223	390	214	214	214	411	32	46	516	140	98	253	277	124	24	249	67	346	3	0	6	7	0	2	0	0	0	0	0	0	0	0	0	0	0	0	0	0	0	0	0	0	0	0	0	0	0	0	0	1
gene5069	248	185	178	68	39	120	321	356	338	0	0	0	0	0	0	0	0	0	0	0	0	0	0	0	0	0	0	4	2	0	0	0	0	0	14	16	35	22	2	10	4	4	1180	1081	859	1105	407	1100	328	837	771	145	1	286	2	15	3	739	2759	0	35	0	15	0	0	3	2	0	6	0	19	0	0	0	0	0	0	10	0	0	1	0	0	4	0	0	0	10	0	0	0	0	0	0	0	2868	4155	2381	2003	1341	2302	106	205	3160	1337	992	3192	3169	1197	88	2610	461	2828	17	7	36	14	7	25	0	0	0	0	1	0	7	0	0	0	0	0	9	0	0	0	0	0	0	0	0	0	0	0	0	0
gene5070	42	22	20	23	21	31	36	26	35	0	0	0	0	0	0	0	0	0	0	0	0	0	0	0	0	0	0	0	1	0	0	0	0	0	2	2	4	2	0	1	0	1	96	104	99	108	615	107	61	67	134	11	1	20	0	1	2	143	495	0	4	0	3	0	0	0	0	0	0	0	3	0	0	0	0	0	0	0	0	0	0	0	0	0	0	0	0	0	0	0	0	0	0	0	0	225	331	183	149	163	187	19	42	286	116	88	239	193	131	12	187	55	222	1	0	3	5	1	6	0	0	0	0	0	0	1	0	0	0	0	0	0	0	0	0	0	0	0	0	0	0	0	0	0	0
gene5071	64	42	58	47	54	73	93	91	109	0	0	0	0	0	0	0	0	0	0	0	0	0	0	0	0	0	0	0	3	0	0	0	0	0	0	5	4	2	0	4	1	2	155	207	174	243	302	117	58	203	108	30	0	17	1	2	0	239	906	0	17	0	3	0	0	2	0	0	4	0	5	0	0	0	0	0	0	8	0	0	0	0	0	0	0	10	0	0	0	0	0	0	0	0	0	583	833	401	449	350	441	82	141	623	343	276	768	758	430	62	759	171	620	5	2	9	9	1	6	0	0	0	0	0	0	3	0	0	0	0	0	0	0	0	0	0	0	0	0	0	0	0	0	0	0
gene5072	126	112	105	37	34	50	171	167	176	0	0	0	0	0	0	0	0	0	0	0	0	0	0	0	0	1	1	2	3	0	0	0	0	0	5	9	25	14	1	3	1	0	564	585	412	666	2535	881	310	1133	420	128	0	141	0	10	1	823	2972	0	20	1	13	0	0	3	0	0	1	0	20	0	0	0	0	0	0	0	0	0	15	0	0	18	0	0	0	7	0	0	0	0	0	0	0	2114	3149	1805	1447	912	1332	136	298	2053	1127	736	2652	2578	1007	91	2288	415	2010	7	2	15	23	3	12	0	0	0	0	0	0	2	0	0	0	0	0	7	1	0	0	0	0	0	0	0	0	0	0	0	0
gene5073	673	500	507	615	592	877	584	562	557	0	0	0	0	0	0	0	0	0	0	0	0	0	0	0	1	3	2	3	3	0	0	0	0	0	148	30	80	42	2	32	2	37	5924	4162	5459	5092	4613	4234	1745	4369	1431	376	6	160	2	29	21	2490	8802	0	118	1	30	0	0	5	0	0	7	0	29	0	0	0	0	0	4	4	0	0	15	0	0	7	0	0	0	4	0	0	0	0	0	0	0	4365	6303	3649	4047	3578	4635	1933	3644	7184	2418	2388	5025	4683	4554	1608	4596	2629	4728	48	28	86	146	25	52	0	0	0	0	1	1	2	0	0	0	0	3	9	0	0	0	0	0	0	0	0	0	0	0	0	5
gene5074	116	95	90	76	54	97	121	113	125	0	0	0	0	0	0	0	0	0	0	0	0	0	0	0	0	0	0	1	2	0	0	0	0	0	19	9	34	24	0	9	5	5	677	426	587	593	2083	753	424	576	221	111	0	131	1	6	7	718	2589	0	23	0	1	0	0	0	0	0	1	0	4	0	0	0	0	0	0	0	0	0	0	0	0	7	0	0	0	0	0	0	0	0	0	0	0	583	785	876	762	455	692	74	147	932	423	320	608	985	452	74	825	180	1076	10	0	27	21	5	6	0	0	0	0	0	0	1	0	0	0	0	0	1	0	0	0	0	0	0	0	0	0	0	0	0	2
gene5075	143	92	108	56	55	83	162	160	162	0	0	0	0	0	0	0	0	0	0	0	0	0	0	0	0	0	0	0	2	0	0	0	0	0	9	6	17	8	1	5	1	4	268	300	234	233	1512	704	199	559	83	23	0	97	0	8	4	547	1915	0	14	0	7	0	0	2	0	0	0	0	6	0	0	0	0	0	0	13	0	0	0	0	0	0	0	0	0	0	0	0	0	0	0	0	0	820	1225	800	741	421	678	82	153	773	561	456	992	1323	538	50	1125	275	984	4	4	14	15	1	7	0	0	0	0	0	0	5	0	0	0	0	0	3	1	0	0	0	0	0	0	0	0	0	0	0	0
gene5076	35	30	28	13	9	26	36	45	32	0	0	0	0	0	0	0	0	0	0	0	0	0	0	0	0	0	0	0	1	0	0	0	0	0	3	7	14	10	0	4	1	1	134	153	126	149	1096	228	118	241	59	19	0	2	1	1	1	202	673	0	7	0	0	0	0	0	0	0	0	0	3	0	0	0	0	0	0	0	0	0	0	0	0	2	0	0	0	0	0	0	0	0	0	0	0	343	476	350	297	232	552	24	45	667	190	98	346	389	121	21	361	49	436	4	1	7	4	0	4	0	0	0	0	0	0	0	0	0	0	0	0	1	0	0	0	0	0	0	0	0	0	0	0	0	0
gene5077	51	49	43	20	15	26	45	34	54	0	0	0	0	0	0	0	0	0	0	0	0	0	0	0	0	0	0	0	1	0	0	0	0	0	0	4	9	5	0	2	0	3	117	99	98	101	321	178	84	230	48	24	0	19	0	1	3	251	876	0	2	0	4	0	0	0	0	0	1	0	1	0	0	0	0	0	0	0	0	0	0	0	0	0	0	0	0	0	0	0	0	0	0	0	0	379	493	360	282	213	366	22	52	499	164	133	397	394	160	10	335	71	447	4	3	8	6	3	3	0	1	0	0	0	0	1	0	0	0	0	0	1	0	0	0	0	0	0	0	0	0	0	0	0	2
gene5078	26	21	17	3	2	1	14	9	10	0	0	0	0	0	0	0	0	0	0	0	0	0	0	0	0	0	0	0	0	0	0	0	0	0	7	4	1	3	0	3	0	0	143	117	98	101	191	124	83	639	55	20	0	25	0	1	1	174	801	0	4	0	4	0	0	0	0	0	0	0	1	0	0	0	0	0	0	0	0	0	0	0	0	0	0	0	0	0	0	0	0	0	0	0	0	101	151	146	144	112	203	36	74	250	52	45	110	100	69	22	93	28	215	3	1	5	9	0	4	0	0	0	0	0	0	0	0	0	0	0	0	0	0	0	0	0	0	0	0	0	0	0	0	0	1
gene5079	51	36	49	27	28	33	90	86	91	0	0	0	0	0	0	0	0	0	0	0	0	0	0	0	0	0	0	0	1	0	0	0	0	0	3	4	6	4	0	1	2	2	328	236	268	338	818	304	58	337	108	47	0	40	0	1	2	413	1294	0	27	0	6	0	0	1	0	0	1	0	8	0	0	0	0	0	0	0	0	0	0	0	0	9	0	0	0	0	0	0	0	0	0	0	0	705	1005	611	586	480	767	66	118	1049	415	282	882	774	300	41	759	149	776	8	2	8	8	0	8	0	0	0	0	1	0	1	0	0	0	0	0	1	0	0	0	0	0	0	0	0	0	0	0	0	0
gene5080	17	19	10	12	12	18	34	23	38	0	0	0	0	0	0	0	0	0	0	0	0	0	0	0	0	0	0	0	1	0	0	0	0	0	5	2	5	10	0	1	1	0	75	50	33	66	76	29	14	128	3	18	0	3	0	1	0	167	744	0	5	0	0	0	1	0	0	0	0	0	1	0	0	0	0	0	0	0	0	0	0	0	0	0	0	0	0	0	0	0	0	0	0	0	0	231	283	262	184	130	208	32	47	234	140	140	239	321	163	7	325	82	286	1	0	2	1	0	3	0	0	0	0	2	0	2	0	0	0	0	0	1	0	0	0	0	0	0	0	0	0	0	0	0	0
gene5081	11	10	15	11	5	18	12	18	21	0	0	0	0	0	0	0	0	0	0	0	0	0	0	0	0	0	0	0	1	0	0	0	0	0	7	3	4	9	0	1	0	4	15	33	44	17	619	159	127	303	220	67	0	66	0	6	0	103	294	0	14	0	2	0	0	3	0	1	6	0	6	0	0	0	0	0	0	0	0	0	12	0	0	0	0	0	0	0	0	0	0	0	0	0	0	154	216	79	65	111	239	21	43	355	24	22	142	53	45	10	49	11	69	2	0	11	6	1	4	0	0	0	0	0	0	0	0	0	0	0	0	0	0	0	0	0	0	0	0	0	0	0	0	0	0
gene5082	134	104	111	296	300	216	107	78	102	0	0	0	0	0	0	0	0	0	0	0	0	0	0	0	0	1	0	2	1	0	0	0	0	0	31	10	10	21	0	6	2	2	3694	3157	3532	3503	1437	1314	790	569	400	147	6	120	0	2	3	5667	21198	0	12	0	4	0	0	2	0	0	2	0	4	0	0	0	0	0	0	0	0	0	1	0	0	7	0	0	0	0	0	0	0	0	0	0	0	2731	2748	2800	4346	1159	1384	2015	2803	2064	1733	1138	2951	2702	2336	1733	4212	1466	3999	9	5	16	38	2	8	0	0	0	0	0	0	4	0	0	0	0	0	4	0	0	0	0	0	0	0	0	0	0	0	0	4
gene5083	52	27	31	104	115	91	38	40	34	0	0	0	0	0	0	0	0	0	0	0	0	0	0	0	0	0	0	0	0	0	0	0	0	0	1	3	7	3	0	1	0	0	1237	866	1290	1063	386	308	123	62	89	14	0	18	0	0	0	894	3596	0	10	0	4	1	0	1	0	0	0	0	2	0	0	0	0	0	0	0	0	0	0	0	0	0	0	0	0	0	0	2	0	0	0	0	0	825	666	749	1083	264	386	788	1087	559	645	453	962	1087	828	722	1737	553	951	2	0	4	6	1	5	0	0	0	0	0	0	1	0	0	0	0	0	0	0	0	0	0	0	0	0	0	0	0	0	0	1
gene5084	666	531	517	2371	2793	1924	677	715	672	1	0	0	0	0	0	0	0	0	0	0	0	0	0	0	0	3	0	2	11	0	0	0	0	0	76	26	186	115	4	10	25	27	11352	7786	11993	9823	1222	1545	710	417	755	128	2	116	2	16	18	18291	67004	0	103	2	27	0	0	6	0	0	10	0	47	0	0	0	0	0	8	4	0	0	17	0	0	6	0	0	0	8	5	0	0	0	0	0	0	22509	24236	19376	31104	6331	8231	16588	24403	14282	12745	9428	25428	23364	18808	14863	36702	12594	27840	18	12	71	96	15	28	0	0	0	0	2	0	8	0	0	0	0	0	8	0	1	0	0	0	0	0	0	0	0	0	0	5
gene5085	16	7	15	27	17	33	20	19	23	0	0	0	0	0	0	0	0	0	0	0	0	0	0	0	0	0	0	0	0	0	0	0	0	0	0	1	2	2	0	1	0	1	50	32	58	52	281	149	84	26	71	22	0	7	0	1	0	128	494	0	3	0	0	0	0	1	0	0	0	0	1	0	0	0	0	0	0	0	0	0	0	0	0	0	0	0	0	0	0	0	0	0	0	0	0	155	214	119	151	59	101	8	20	139	69	57	139	199	83	9	167	38	218	0	1	2	3	0	1	0	0	0	0	0	0	0	0	0	0	0	0	0	0	0	0	0	0	0	0	0	0	0	0	0	0
gene5086	86	52	53	25	20	33	65	72	54	0	0	0	0	0	0	0	0	0	0	0	0	0	0	0	0	0	0	1	1	0	0	0	0	0	10	6	16	15	3	4	2	2	394	247	233	307	498	451	87	357	157	63	1	44	0	5	9	448	1751	0	15	0	5	0	0	2	0	0	0	0	7	0	0	0	0	0	0	3	0	0	0	0	0	0	0	0	0	13	0	0	0	0	0	0	0	945	1400	804	734	800	1292	54	120	1798	392	250	1014	945	255	28	897	74	1051	15	5	21	15	4	15	0	0	0	0	2	0	1	0	0	0	0	0	0	0	0	0	0	0	0	0	0	0	0	0	0	0
gene5087	59	40	50	93	74	64	82	84	79	0	0	0	0	0	0	0	0	0	0	0	0	0	0	0	0	1	0	0	1	0	0	0	0	0	5	8	15	8	1	0	0	1	278	317	243	292	472	171	97	152	206	46	0	6	0	0	0	143	565	0	3	1	6	0	0	0	0	0	2	0	6	0	0	0	0	0	0	0	0	0	2	0	0	3	0	0	0	0	0	0	0	0	0	0	0	447	558	272	302	130	176	45	108	257	257	212	545	375	366	52	415	147	331	1	0	4	7	0	3	0	0	0	0	1	0	1	0	0	0	0	0	1	0	0	0	0	0	0	0	0	0	0	0	0	0
gene5088	301	244	239	119	86	181	388	429	378	0	0	0	0	0	0	0	0	0	0	0	0	0	0	0	0	0	3	0	7	0	0	0	0	0	14	28	26	32	1	21	2	13	818	887	774	1086	2532	2535	470	2922	1100	366	2	270	1	11	3	1418	5126	0	62	3	17	1	0	5	0	1	19	0	55	0	0	0	0	0	0	7	0	0	2	0	0	3	0	0	0	3	0	0	0	0	0	0	0	4204	5610	4106	3664	1963	2888	229	428	4301	2217	1199	4774	4925	1634	171	3982	586	4862	17	6	51	35	5	36	0	0	0	0	0	1	9	0	0	0	0	0	5	0	0	0	0	0	0	0	0	0	0	0	0	0
gene5089	175	102	102	12	8	15	130	106	126	0	0	0	0	0	0	0	0	0	0	0	0	0	0	0	0	1	1	1	0	0	0	0	0	0	28	10	17	19	0	3	3	2	663	545	616	687	1188	607	152	1225	259	83	0	62	0	13	4	686	2525	0	24	0	15	0	0	4	0	0	4	0	7	0	0	0	0	0	0	0	0	0	0	0	0	4	0	0	0	0	0	0	1	0	0	0	0	1948	3181	1790	1754	1429	2030	188	347	2717	1022	430	2264	1927	414	120	1827	176	2047	13	7	32	43	6	16	0	0	0	0	0	0	4	0	0	0	0	0	7	0	0	0	0	0	0	0	0	0	0	0	0	1
gene5090	129	90	89	54	25	81	95	111	112	0	0	0	0	0	0	0	0	0	0	0	0	0	0	0	0	0	1	1	0	0	0	0	0	0	18	12	25	20	1	2	4	2	359	249	240	309	697	537	207	197	239	51	0	39	0	3	5	795	3009	0	3	0	2	0	0	0	0	0	1	0	0	0	0	0	0	0	0	0	0	0	4	0	0	6	0	0	0	0	0	0	0	0	0	0	0	1366	1880	1294	1182	786	1094	91	151	1677	623	352	1510	1282	432	62	1135	185	1410	4	4	13	16	3	13	0	0	0	0	0	0	0	0	0	0	0	0	2	0	0	0	0	0	0	0	0	0	0	0	0	0
gene5091	50	31	23	0	0	2	18	18	15	0	0	0	0	0	0	0	0	0	0	0	0	0	0	0	0	0	0	0	0	0	0	0	0	0	6	0	0	5	0	0	0	1	57	41	66	31	193	49	32	43	8	5	0	0	0	1	0	206	717	0	4	0	0	0	0	0	0	0	0	0	0	0	0	0	0	0	0	0	0	0	0	0	0	0	0	0	0	0	0	0	0	0	0	0	0	337	395	307	255	347	515	38	76	769	124	54	317	160	66	35	186	13	305	2	1	2	6	0	3	0	0	0	0	0	0	0	0	0	0	0	0	0	0	0	0	0	0	0	0	0	0	0	0	0	0
gene5092	161	117	95	2	5	5	67	57	59	0	0	0	0	0	0	0	0	0	0	0	0	0	0	0	2	0	1	0	0	0	0	0	0	0	20	6	8	31	1	3	1	6	365	261	312	214	1111	575	201	569	136	33	1	11	0	1	0	735	2979	0	19	0	6	0	0	0	0	0	1	0	2	0	0	0	0	0	0	0	0	0	0	0	0	0	0	0	0	0	0	0	0	0	0	0	0	1007	1265	870	965	1133	1453	144	295	2167	400	185	995	531	274	96	644	73	1005	9	10	10	24	8	9	0	0	0	0	0	0	1	0	0	0	0	0	6	0	0	0	0	0	0	0	0	0	0	0	0	3
gene5093	129	97	75	13	14	27	123	149	107	0	0	0	0	0	0	0	0	0	0	0	0	0	0	0	0	2	3	2	4	0	0	0	0	0	21	12	20	23	2	8	2	5	922	823	897	970	1233	739	149	838	273	88	14	124	0	9	1	861	3173	0	27	1	13	0	0	1	0	0	0	0	16	0	0	0	0	0	0	0	0	0	3	0	0	9	0	0	0	5	0	1	0	0	0	0	0	1691	2726	1625	1433	1313	2044	136	348	2497	1073	650	2056	2496	718	123	2218	270	1941	12	13	34	30	6	14	0	0	0	0	0	0	2	0	0	0	0	0	3	1	0	0	0	0	0	0	0	0	0	0	0	0
gene5094	54	47	35	13	8	13	38	44	42	0	0	0	0	0	0	0	0	0	0	0	0	0	0	0	0	0	0	0	0	0	0	0	0	0	2	0	4	1	0	0	0	1	133	101	137	172	258	128	115	93	91	9	0	24	0	3	1	293	1093	0	7	0	2	0	0	0	0	0	2	0	0	0	0	0	0	0	0	0	0	0	0	0	0	1	0	0	0	0	0	0	0	0	0	0	0	276	420	176	136	247	399	14	28	565	146	98	303	305	115	13	263	42	234	3	1	10	8	0	7	0	0	0	0	0	0	0	0	0	0	0	0	0	0	0	0	0	0	0	0	0	0	0	0	0	1
gene5095	254	196	207	233	203	227	302	309	308	0	0	0	0	0	0	0	0	0	0	0	0	0	0	0	0	0	0	0	3	0	0	0	0	0	13	36	56	15	1	9	3	4	848	911	711	989	542	872	288	225	1813	255	1	38	2	4	0	789	2629	0	36	1	11	0	0	2	0	0	6	0	27	0	0	0	0	0	0	5	0	0	35	0	0	0	0	0	0	6	0	0	0	0	0	0	0	1630	2261	1427	1321	766	1005	180	397	1467	1199	1035	1950	1900	1561	150	1766	640	1670	8	5	20	24	3	9	0	0	0	0	1	1	3	0	0	0	0	0	3	1	0	0	0	0	0	0	0	0	0	0	0	0
gene5096	31	20	29	13	10	17	41	45	55	0	0	0	0	0	0	0	0	0	0	0	0	0	0	0	0	0	0	0	1	0	0	0	0	0	1	1	3	2	0	1	1	1	91	47	83	72	26	128	45	91	89	13	0	9	0	0	0	111	339	0	6	0	1	0	0	0	0	1	0	0	4	0	0	0	0	0	0	5	0	0	0	0	0	0	0	0	0	0	0	0	0	0	0	0	0	178	253	129	145	127	220	4	12	323	99	95	186	256	124	5	190	41	176	2	0	4	3	0	5	0	0	0	0	0	0	0	0	0	0	0	0	0	0	0	0	0	0	0	0	0	0	0	0	0	0
gene5097	43	42	35	4	2	6	21	18	27	0	0	0	0	0	0	0	0	0	0	0	0	0	0	0	0	0	0	0	0	0	0	0	0	0	24	5	13	6	0	0	1	1	62	61	119	82	0	32	6	5	11	1	0	1	0	1	0	159	456	0	2	0	1	0	0	0	0	0	0	0	2	0	0	0	0	0	0	0	0	0	0	0	0	0	0	0	0	0	0	0	0	0	0	0	0	101	147	180	198	224	308	98	155	588	71	66	155	80	161	68	101	32	190	1	2	2	17	0	2	0	0	0	0	0	0	0	0	0	0	0	0	1	0	0	0	0	0	0	0	0	0	0	0	0	0
gene5098	100	90	62	31	23	48	100	134	123	0	0	0	0	0	0	0	0	0	0	0	0	0	0	0	0	0	1	0	2	0	0	0	0	0	6	6	12	4	1	2	0	1	332	330	315	427	287	327	143	247	244	46	8	26	1	2	3	381	1337	0	19	1	9	1	0	0	0	0	5	0	9	0	0	0	0	0	0	0	0	0	0	0	0	2	0	0	0	5	0	0	0	0	0	0	0	630	1070	561	512	376	601	73	128	804	375	274	864	852	415	47	815	141	684	4	1	10	6	1	5	0	0	0	0	0	0	0	0	0	0	0	0	0	0	0	0	0	0	0	0	0	0	0	0	0	3
gene5099	65	34	41	26	36	51	49	50	49	0	0	0	0	0	0	0	0	0	0	0	0	0	0	0	0	0	0	0	1	0	0	0	0	0	7	3	12	6	0	2	2	1	215	126	141	194	1507	376	237	911	104	37	7	87	0	1	3	409	1499	0	5	0	4	0	0	1	0	0	2	0	3	0	0	0	0	0	0	7	0	0	0	0	0	0	0	0	0	0	0	0	0	0	0	0	0	327	430	312	339	364	593	48	116	716	204	126	387	440	173	48	421	120	444	2	2	6	9	0	5	0	0	0	0	0	0	0	0	0	0	0	0	0	0	0	0	0	0	0	0	0	0	0	0	0	0
gene5100	456	268	312	6	14	12	133	125	126	0	0	0	0	0	0	0	0	0	0	0	0	0	0	0	0	0	1	0	1	0	0	0	0	0	74	36	68	45	0	12	7	10	471	291	354	286	76	453	360	855	337	69	0	110	1	6	3	574	1913	0	31	1	12	0	0	4	0	0	4	0	14	0	0	0	0	0	0	5	0	0	5	0	0	7	0	0	0	0	0	0	0	0	0	0	0	728	946	1187	1293	1073	1932	453	893	2745	449	289	690	650	472	260	628	164	1414	11	30	54	82	10	35	0	0	0	0	0	0	0	0	0	0	0	0	12	0	0	0	0	0	0	0	0	0	0	0	0	1
gene5101	341	203	238	167	132	300	341	301	299	0	0	0	0	0	0	0	0	0	0	0	0	0	0	0	0	1	2	2	1	0	0	0	0	0	49	38	65	52	3	18	0	9	982	952	1017	1137	2127	1481	411	719	560	171	2	148	2	17	8	1032	3698	0	47	4	14	1	0	5	1	0	8	0	32	0	0	0	0	0	4	10	0	0	0	0	0	18	0	0	0	6	2	0	0	0	0	0	0	2769	4069	2738	2553	1747	2850	250	484	4310	1565	911	3176	3098	1145	167	2763	507	3359	29	8	46	47	7	33	0	0	0	0	3	0	5	0	0	0	0	1	7	0	0	0	0	0	0	0	0	0	0	0	0	1
gene5102	62	34	45	73	59	58	68	70	69	0	0	0	0	0	0	0	0	0	0	0	0	0	0	0	0	0	0	0	1	0	0	0	0	0	2	3	11	5	0	0	1	2	539	437	410	621	452	329	124	273	88	19	0	12	0	2	2	183	540	0	13	0	7	0	0	0	0	0	3	0	7	0	0	0	0	0	0	0	0	0	0	0	0	0	0	0	0	0	0	0	0	0	0	0	0	239	361	245	219	128	184	57	130	256	221	190	299	329	263	56	309	126	281	1	0	6	5	0	2	0	0	0	0	0	0	0	0	0	0	0	0	1	0	0	0	0	0	0	0	0	0	0	0	0	0
gene5103	62	69	79	58	37	57	124	127	132	0	0	0	0	0	0	0	0	0	0	0	0	0	0	0	0	0	0	0	5	0	0	0	0	0	11	10	11	8	0	1	2	3	405	458	311	603	1140	415	144	687	302	94	0	36	0	3	2	312	1052	0	21	0	8	0	0	2	0	0	3	0	13	0	0	0	0	0	0	0	0	0	0	0	0	4	0	0	0	0	0	0	0	0	0	0	0	790	1301	691	650	375	476	45	92	791	609	441	1126	1124	624	23	1063	259	756	2	1	10	5	0	5	0	0	0	0	0	0	1	0	0	0	0	0	1	0	0	0	0	0	0	0	0	0	0	0	0	1
gene5104	357	238	186	325	301	412	303	317	359	1	0	0	0	0	0	0	0	0	0	0	0	0	0	0	0	0	1	3	9	0	0	0	0	0	55	25	54	56	0	15	3	13	1607	1068	1368	1387	4135	1031	642	2136	425	198	18	217	2	10	6	1930	6930	0	58	0	26	0	0	6	0	0	11	0	29	0	0	0	0	0	0	2	0	0	6	0	0	27	0	0	0	0	0	0	0	0	0	0	0	2612	3299	2378	2157	1724	2815	638	1172	3769	1531	1023	2766	3313	1427	476	3117	783	2859	33	16	63	49	4	22	0	0	0	0	2	0	3	0	0	0	0	0	12	2	0	0	0	0	0	0	0	0	0	0	0	1
gene5105	93	79	98	104	121	122	63	77	75	0	0	0	0	0	0	0	0	0	0	0	0	0	0	0	0	0	0	0	0	0	0	0	0	0	1	4	11	15	0	2	0	1	437	317	398	350	9	231	112	207	120	23	2	66	1	4	2	417	1563	0	8	2	1	0	0	0	0	1	2	0	7	0	0	0	0	0	0	6	0	0	0	0	0	0	0	0	0	0	2	0	0	0	0	0	0	586	708	549	724	310	563	194	312	824	333	376	645	792	567	185	876	369	770	3	2	10	5	1	2	0	0	0	0	1	0	1	0	0	0	0	0	2	0	0	0	0	0	0	0	0	0	0	0	0	1
gene5106	53	39	29	9	4	3	15	20	21	0	0	0	0	0	0	0	0	0	0	0	0	0	0	0	0	0	1	0	3	0	0	0	0	0	13	16	8	31	0	1	0	4	241	156	174	121	117	377	113	146	202	33	0	37	1	4	4	522	2176	0	18	0	6	1	0	0	0	0	5	0	4	0	0	0	0	0	0	0	0	0	0	0	0	0	0	0	0	0	0	0	0	0	0	0	0	571	779	490	493	480	950	37	98	1349	267	88	490	336	65	35	348	33	582	3	1	16	13	3	6	0	0	0	0	1	0	1	0	0	0	0	1	1	1	0	0	0	0	0	0	0	0	0	0	0	1
gene5107	98	83	79	37	31	65	100	97	101	0	0	0	0	0	0	0	0	0	0	0	0	0	0	0	0	0	0	1	5	0	0	0	0	0	10	7	10	13	2	2	0	4	238	93	199	160	27	227	86	181	265	30	0	68	0	7	2	585	2404	0	15	2	2	0	0	0	0	0	1	0	10	0	0	0	0	0	0	0	0	0	0	0	0	2	0	0	0	0	0	0	0	0	0	0	0	1069	1451	892	824	642	1138	77	125	1723	376	225	1130	901	282	58	764	78	1043	1	2	10	10	4	16	0	0	0	0	0	0	3	0	0	0	0	0	4	0	0	0	0	0	0	0	0	0	0	0	0	0
gene5108	25	22	32	52	60	45	50	48	45	0	0	0	0	0	0	0	0	0	0	0	0	0	0	0	0	0	0	0	1	0	0	0	0	0	5	4	16	7	0	3	2	3	181	124	178	163	59	177	77	22	163	16	0	7	0	0	0	175	731	0	14	0	5	0	0	1	0	0	2	0	4	0	0	0	0	0	0	0	0	0	0	0	0	2	0	0	0	5	0	0	0	0	0	0	0	375	525	340	326	149	304	108	191	469	244	174	493	444	298	62	451	129	401	0	1	9	3	2	10	0	0	0	0	0	0	1	0	0	0	0	1	2	0	0	0	0	0	0	0	0	0	0	0	0	0
gene5109	320	201	243	1446	1537	1110	189	185	183	0	0	0	0	0	0	0	0	0	0	0	0	0	0	0	0	0	0	0	3	0	0	0	0	0	125	69	279	166	3	19	14	21	7573	5724	7563	7012	1407	1519	905	534	284	104	0	120	2	12	11	21937	80599	0	86	0	24	0	0	5	0	0	15	0	34	0	0	0	0	0	0	6	0	0	1	0	0	7	0	2	0	7	0	0	0	0	0	0	0	14199	13240	13655	18835	4328	5847	8848	14683	10865	8334	6163	15659	13814	12890	8947	22948	8330	18403	14	10	64	87	16	34	0	0	0	0	1	0	4	0	0	0	0	0	7	0	1	0	0	0	0	0	0	0	0	0	0	0
gene5110	636	499	457	396	448	882	229	164	219	0	0	0	1	0	0	0	0	0	0	0	0	0	0	0	0	0	1	0	0	0	0	0	0	0	46	26	256	47	11	3	9	15	3078	1441	2989	1972	7095	5345	4846	2447	495	24	0	72	2	23	9	2129	8189	0	80	1	4	0	0	3	0	0	3	0	22	0	0	0	0	0	0	0	0	0	2	0	0	10	0	4	0	0	0	0	0	0	0	0	0	2069	2318	1266	2025	1472	2076	598	931	2860	1069	2537	1790	1811	3780	570	2606	1928	1927	11	5	109	67	3	39	0	0	0	0	2	0	8	0	0	0	0	0	3	0	0	0	0	0	0	0	0	0	0	0	0	8
gene5111	310	177	179	81	94	74	119	101	92	0	0	0	0	0	0	0	0	0	0	0	0	0	0	0	0	3	8	3	7	0	0	0	0	0	103	48	140	71	3	39	11	41	1285	733	1160	835	12227	7497	3350	7724	983	505	16	398	4	41	38	2064	8724	0	129	4	34	1	0	12	0	0	14	0	49	0	0	0	0	0	0	6	0	0	7	0	0	10	0	0	0	4	6	0	0	0	0	0	0	880	1282	1056	1220	1745	2265	411	724	3051	752	561	1006	955	935	283	1238	520	1263	61	29	106	122	37	85	0	3	0	0	0	0	1	0	0	0	0	0	10	2	0	0	0	0	0	0	0	0	0	0	0	3
gene5112	253	151	135	406	493	378	169	173	173	0	0	0	0	0	0	0	0	0	0	0	0	0	0	0	1	1	3	3	7	0	0	0	0	0	84	22	110	92	3	14	9	14	6086	3716	6029	4337	1664	1664	789	1499	501	280	1	189	7	27	19	4896	17427	0	81	1	22	0	0	1	1	1	7	0	36	0	0	0	1	0	0	5	0	0	0	0	0	7	0	0	0	0	0	0	0	0	0	0	0	3394	3716	3490	4957	1846	2470	3724	5812	4098	2648	1818	3826	4628	3370	3409	6869	2251	4739	22	14	67	67	21	38	0	0	0	0	5	0	0	0	0	0	0	0	9	1	0	0	0	0	0	0	0	0	0	0	0	3
gene5113	310	209	234	75	64	134	396	385	406	0	0	0	0	0	0	0	0	0	0	0	0	0	0	0	0	2	0	4	7	0	0	0	0	0	19	33	36	40	1	8	3	8	1425	1306	1272	1637	3157	1913	447	3151	1049	303	0	431	1	33	6	2024	7130	0	51	0	21	0	0	1	0	1	14	0	27	0	0	0	0	0	0	4	0	0	5	0	0	0	0	0	0	0	0	0	0	0	0	0	0	3690	5021	3818	3477	2250	3316	274	563	4637	2018	1138	4155	4510	1485	175	3752	657	4624	27	9	41	33	6	40	0	0	0	0	0	0	12	0	0	0	0	0	10	0	0	0	0	0	0	0	0	0	0	0	0	2
gene5114	621	480	412	189	158	272	808	830	786	0	0	0	0	0	0	0	0	0	0	0	0	0	0	0	1	1	2	3	8	0	0	0	0	0	19	54	63	39	1	36	7	18	1445	1310	1128	1541	4907	1330	488	1481	975	191	25	275	3	24	13	1863	6507	0	82	4	27	0	0	7	1	3	13	0	55	0	0	0	0	0	0	14	0	0	27	0	0	22	0	0	0	8	0	0	0	0	0	0	0	7228	10405	6045	5761	3603	5263	440	782	7980	3339	2144	8607	8262	3061	258	6894	1269	7863	25	15	69	64	8	70	0	0	0	0	1	0	21	0	0	0	0	0	7	2	0	0	1	0	0	0	0	0	0	0	0	2
gene5115	30	19	24	18	17	22	28	22	29	0	0	0	0	0	0	0	0	0	0	0	0	0	0	0	0	0	0	0	0	0	0	0	0	0	7	1	2	1	0	0	0	2	113	77	108	105	65	66	24	35	11	6	0	0	2	0	0	138	453	0	5	0	2	0	0	1	0	0	0	0	3	0	0	0	0	0	0	0	0	0	0	0	0	0	0	0	0	0	0	0	0	0	0	0	0	111	192	130	146	81	126	50	69	240	61	49	128	116	118	28	98	50	184	0	2	2	5	0	3	0	0	0	0	0	0	0	0	0	0	0	0	1	0	0	0	0	0	0	0	0	0	0	0	0	2
gene5116	64	49	50	37	37	42	62	61	77	0	0	0	0	0	0	0	0	0	0	0	0	0	0	0	1	2	0	0	0	0	0	0	0	0	5	2	9	8	2	5	0	0	161	164	130	184	1562	331	140	557	130	54	13	66	1	1	1	181	632	0	10	0	3	0	0	0	0	0	1	0	3	0	0	0	0	0	0	0	0	0	0	0	0	0	0	0	0	0	0	0	0	0	0	0	0	465	573	313	300	227	439	55	126	575	210	167	447	462	212	38	417	108	426	6	0	7	11	2	3	0	1	0	0	2	0	2	0	0	0	0	0	0	0	0	0	0	0	0	0	0	0	0	0	0	0
gene5117	277	162	232	287	238	359	207	188	222	0	0	0	0	0	0	0	0	0	0	0	0	0	0	0	0	0	1	2	1	0	0	0	0	0	29	17	51	36	1	10	6	6	2325	1738	2553	2128	1877	689	353	833	214	56	0	18	1	3	6	4074	15237	0	29	1	6	0	0	1	0	2	1	0	3	0	0	0	0	0	0	0	0	0	0	0	0	8	0	0	0	0	0	0	0	0	0	0	0	2069	2127	2379	2755	1062	1778	1029	1897	2804	1373	1029	2189	2322	1760	1113	3333	1125	3077	8	2	29	33	7	24	0	0	0	0	1	0	0	0	0	0	0	0	3	0	0	0	0	0	0	0	0	0	0	0	0	0
gene5118	52	38	40	17	14	37	71	63	68	0	0	0	0	0	0	0	0	0	0	0	0	0	0	0	0	0	0	2	0	0	0	0	0	0	2	3	10	2	0	1	0	1	110	108	133	199	18	193	93	139	83	54	1	35	0	2	1	234	801	0	7	0	4	0	0	0	0	0	2	0	1	0	0	0	0	0	0	1	0	0	0	0	0	0	0	0	0	0	0	0	0	0	0	0	0	426	646	441	383	191	278	20	47	420	265	145	465	515	175	10	495	78	567	3	0	7	2	1	9	0	0	0	0	0	0	1	0	0	0	0	0	1	0	0	0	0	0	0	0	0	0	0	0	0	0
gene5119	70	55	41	4	4	0	45	27	39	1	0	0	0	0	0	0	0	0	0	0	0	0	0	0	0	0	0	0	0	0	0	0	0	0	9	2	2	5	0	0	0	3	128	74	120	138	664	108	37	12	51	1	1	1	0	0	4	153	508	0	11	1	3	0	0	0	0	0	1	0	0	0	0	0	0	0	0	0	0	0	0	0	0	0	0	0	0	0	0	0	0	0	0	0	0	225	265	293	375	299	546	136	245	897	131	71	194	151	187	71	150	48	378	2	1	6	8	0	4	0	0	0	0	0	0	0	0	0	0	0	0	1	0	0	0	0	0	0	0	0	0	0	0	0	0
gene5120	207	107	139	27	35	27	124	112	157	1	0	0	0	0	0	0	0	0	0	0	0	0	0	0	0	1	1	2	2	0	0	0	0	0	24	8	13	35	0	6	6	11	741	639	710	604	1741	772	312	644	277	156	18	255	2	11	9	983	3538	0	36	0	9	0	0	2	0	0	5	0	5	0	0	0	0	0	6	11	0	0	1	0	0	3	0	0	0	0	3	0	0	0	0	0	0	1560	2093	1365	1333	1763	2868	353	596	3603	714	446	1759	1415	615	231	1349	204	1636	11	8	42	22	4	23	0	0	0	0	0	0	3	0	0	0	0	0	6	0	1	0	0	0	0	0	0	0	0	0	0	5
gene5121	63	32	48	3	0	1	24	24	25	0	0	0	0	0	0	0	0	0	0	0	0	0	0	0	0	0	0	0	0	0	0	0	0	0	18	0	5	3	1	2	2	1	171	173	130	168	157	77	70	282	12	9	0	0	0	1	0	183	616	0	0	0	0	0	0	0	0	0	2	0	0	0	0	0	0	0	0	0	0	0	0	0	0	0	0	0	0	0	0	0	0	0	0	0	0	101	130	229	305	166	218	110	198	375	84	75	108	83	124	66	116	49	270	1	2	13	14	1	2	0	0	0	0	0	0	0	0	0	0	0	0	1	0	0	0	0	0	0	0	0	0	0	0	0	0
gene5122	2495	1911	1860	1343	1354	2089	3546	3476	3593	0	0	0	0	0	0	0	0	0	0	0	0	0	0	0	2	3	3	13	31	0	0	0	0	0	54	109	123	103	3	53	8	30	5084	5388	4571	6073	12708	4605	1144	4772	3087	804	0	787	3	40	12	5766	20132	0	135	10	69	0	0	20	2	2	32	0	151	0	0	0	0	0	0	24	0	0	31	3	0	44	0	1	0	53	0	2	0	0	0	0	0	23620	40467	13644	14213	11342	16529	1027	2033	22427	10992	9081	30700	28385	11861	675	23562	5208	18509	48	26	138	121	17	124	0	0	0	0	4	4	32	0	0	0	0	2	23	0	1	0	0	0	0	0	0	0	0	0	0	5
gene5123	214	134	123	154	140	152	158	138	145	0	0	0	0	0	0	0	0	0	0	0	0	0	0	0	0	0	2	0	1	0	0	0	0	0	22	13	49	17	0	1	4	2	964	958	956	1052	2435	1303	686	978	233	99	0	77	0	7	2	1170	4155	0	21	0	6	0	0	3	0	0	1	0	8	0	0	0	0	0	0	3	0	0	0	0	0	0	0	0	0	0	0	0	0	0	0	0	0	1923	2303	1632	1537	1105	1528	706	1229	2238	933	573	2156	1867	748	727	2091	337	1865	10	5	23	24	4	11	0	0	0	0	1	0	1	0	0	0	0	0	4	0	0	0	0	0	0	0	0	0	0	0	0	1
gene5124	276	160	201	37	48	70	203	205	171	0	0	0	0	0	0	0	0	0	0	0	0	0	0	0	0	0	1	1	1	0	0	0	0	0	30	12	36	23	1	9	4	3	846	682	724	740	3374	1393	445	1910	399	164	0	62	0	2	11	737	2690	0	30	0	11	0	0	2	0	0	4	0	11	0	0	0	0	0	0	0	0	0	0	0	0	1	0	0	0	7	0	0	0	0	0	0	0	1018	1332	980	1022	1096	1653	210	428	2186	512	331	1080	1070	463	137	1040	214	1345	8	5	22	28	9	16	0	0	0	0	0	0	1	0	0	0	0	0	4	0	0	0	0	0	0	0	0	0	0	0	0	1
gene5125	465	304	344	1136	1142	1243	382	377	359	0	0	0	0	0	0	0	0	0	0	0	0	0	0	0	0	1	1	0	1	0	0	0	0	0	74	37	122	115	0	10	10	19	9666	6285	9744	8131	1601	1981	1134	2131	576	236	0	191	4	21	14	13293	50635	0	62	1	25	0	0	3	0	0	8	0	27	0	0	0	0	0	0	0	0	0	0	0	0	22	0	0	0	0	0	0	0	0	0	0	0	7431	8410	7350	9502	3469	4906	5285	7780	7311	4344	3384	8351	8363	6260	4707	12642	4190	9473	12	15	58	71	14	53	0	0	0	0	0	1	2	0	0	0	0	1	5	0	0	0	0	0	0	0	0	0	0	0	0	3
gene5126	43	25	25	4	4	9	16	20	15	0	0	0	0	0	0	0	0	0	0	0	0	0	0	0	0	0	0	0	0	0	0	0	0	0	4	2	3	2	0	0	1	3	40	32	39	30	541	33	12	111	0	4	0	0	0	2	0	163	584	0	3	0	0	0	0	0	0	0	0	0	0	0	0	0	0	0	0	0	0	0	0	0	0	0	0	0	0	0	0	0	0	0	0	0	0	52	80	90	95	139	208	44	109	325	42	31	83	57	67	35	60	15	107	1	0	6	8	1	0	0	0	0	0	0	0	0	0	0	0	0	0	0	0	0	0	0	0	0	0	0	0	0	0	0	0
gene5127	205	127	166	66	56	78	166	186	157	0	0	0	0	0	0	0	0	0	0	0	0	0	0	0	0	0	1	1	0	0	0	0	0	0	10	11	22	19	3	11	4	3	998	857	856	1097	1564	2252	611	1547	381	86	0	299	1	15	3	757	2717	0	26	0	12	0	0	4	1	0	1	0	13	0	0	0	0	0	0	1	0	0	7	0	0	4	0	0	0	0	0	0	0	0	0	0	0	1294	2105	1161	1093	1066	1397	138	251	1917	688	622	1445	1479	783	90	1395	346	1427	25	8	23	20	5	21	0	0	0	0	1	0	1	0	0	0	0	1	4	0	0	0	0	0	0	0	0	0	0	0	0	1
gene5128	50	31	41	47	33	35	59	51	64	0	0	0	0	0	0	0	0	0	0	0	0	0	0	0	0	0	0	1	1	0	0	0	0	0	2	6	4	2	0	0	0	0	236	199	199	219	85	78	78	87	101	19	0	0	0	1	0	125	550	0	6	0	6	0	0	0	0	0	2	0	0	0	0	0	0	0	0	0	0	0	0	0	0	6	0	0	0	0	0	0	0	0	0	0	0	245	337	240	204	127	151	13	49	205	204	135	354	283	187	16	259	84	229	0	1	2	5	0	1	0	0	0	0	1	0	0	0	0	0	0	0	1	0	0	0	0	0	0	0	0	0	0	0	0	0
gene5129	160	115	123	53	26	66	244	217	220	0	0	0	0	0	0	0	0	0	0	0	0	0	0	0	0	0	1	3	8	0	0	0	0	0	14	18	22	26	0	6	2	5	870	566	699	819	851	856	167	602	593	124	1	106	1	12	5	759	2631	0	30	0	9	0	0	1	0	0	7	0	12	0	0	0	0	0	0	4	0	0	0	0	0	1	0	0	0	18	0	0	0	0	0	0	0	2359	3439	2101	1748	1111	1832	124	216	2745	1023	599	2540	2341	697	62	2152	261	2217	14	3	15	17	1	14	0	0	0	0	0	0	0	0	0	0	0	0	4	0	0	0	0	0	0	0	0	0	0	0	0	0
gene5130	97	67	59	6	4	4	52	48	37	0	0	0	0	0	0	0	0	0	0	0	0	0	0	0	0	0	0	0	0	0	0	0	0	0	7	4	8	8	0	1	1	2	147	152	148	130	386	188	51	171	33	44	2	50	0	4	4	461	1801	0	11	1	3	0	0	0	0	0	3	0	3	0	0	0	0	0	0	0	0	0	0	0	0	9	0	0	0	0	0	0	0	0	0	0	0	584	976	523	591	555	786	145	272	1168	369	241	720	672	315	81	607	111	640	4	8	19	16	3	9	0	0	0	0	0	0	0	0	0	0	0	0	1	0	0	0	0	0	0	0	0	0	0	0	0	3
gene5131	53	43	35	5	0	4	20	27	21	1	5	0	0	0	0	0	0	0	0	0	0	0	0	0	0	0	0	0	1	1	0	0	0	0	7	1	2	5	0	0	0	4	179	167	147	238	910	116	110	149	34	17	0	22	0	3	2	233	938	0	3	0	2	0	0	0	0	0	1	0	1	0	0	0	0	0	0	0	0	0	0	0	0	0	0	0	0	0	0	0	0	0	0	0	0	180	225	218	278	312	448	103	187	614	129	82	198	166	115	50	155	31	291	5	6	15	15	2	1	0	0	0	0	0	0	0	0	0	0	0	0	1	0	0	0	0	0	0	0	0	0	0	0	0	1
gene5132	10	16	9	16	6	12	9	13	16	0	0	0	0	0	0	0	0	0	0	0	0	0	0	0	0	0	0	0	0	0	0	0	0	0	0	0	3	5	1	1	0	1	100	121	68	116	230	139	56	221	88	22	0	12	0	2	1	58	261	0	2	0	1	0	0	0	0	0	1	0	4	0	0	0	0	0	0	0	0	0	0	0	0	0	0	0	0	3	0	0	0	0	0	0	0	145	228	119	95	81	112	1	10	147	91	51	153	204	55	5	147	13	167	1	0	1	1	0	3	0	0	0	0	1	0	1	0	0	0	0	1	1	0	0	0	0	0	0	0	0	0	0	0	0	0
gene5133	141	118	135	62	53	61	99	90	102	0	0	0	0	0	0	0	0	0	0	0	0	0	0	0	0	0	0	0	0	0	0	0	0	0	0	3	1	1	0	2	0	2	48	41	20	43	401	74	19	164	377	15	0	0	0	0	0	51	232	0	4	0	0	0	0	0	0	1	0	0	2	0	0	0	0	0	0	0	0	0	0	0	0	0	0	0	0	0	0	0	0	0	0	0	0	132	314	77	154	119	119	3	8	283	23	23	141	39	51	0	36	22	288	0	1	4	6	1	3	0	0	0	0	0	0	0	0	0	0	0	0	0	0	0	0	0	0	0	0	0	0	0	0	0	0
gene5134	145	103	132	32	44	28	156	164	174	0	0	0	0	0	0	0	0	0	0	0	0	0	0	0	0	0	0	0	1	0	0	0	0	0	1	3	1	1	0	19	0	1	77	107	52	92	3308	1506	246	1794	1594	168	9	121	0	1	0	263	1108	0	13	2	11	0	0	1	1	0	6	0	23	0	0	0	0	0	0	0	0	0	0	0	0	0	0	0	0	0	0	0	0	0	0	0	0	178	405	240	572	172	151	9	18	339	109	105	170	196	272	9	187	169	1042	0	0	10	24	0	35	0	0	0	0	0	0	3	0	0	0	0	0	1	0	0	0	0	0	0	0	0	0	0	0	0	0
gene5135	96	63	60	61	45	60	79	75	73	0	0	0	0	0	0	0	0	0	0	0	0	0	0	0	0	0	0	1	1	0	0	0	0	0	12	9	35	12	0	2	1	6	381	339	335	380	500	756	250	827	111	75	1	42	0	4	1	422	1529	0	12	0	6	0	0	0	0	0	0	0	7	0	0	0	0	0	0	0	0	0	0	0	0	0	0	0	0	0	0	0	0	0	0	0	0	991	1414	785	634	649	1023	178	338	1494	519	357	1149	928	466	139	957	343	824	11	4	21	6	0	7	0	0	0	0	0	0	2	0	0	0	0	0	1	0	0	0	0	0	0	0	0	0	0	0	0	1
gene5136	75	76	50	73	76	92	98	112	88	0	0	0	0	0	0	0	0	0	0	0	0	0	0	0	0	0	0	0	0	0	0	0	0	0	10	7	37	12	0	0	1	5	228	152	211	162	732	432	215	265	87	16	1	14	0	1	1	402	1344	0	5	0	2	0	0	1	0	0	0	0	2	0	0	0	0	0	0	0	0	0	0	0	0	0	0	0	0	0	0	0	0	0	0	0	0	435	521	325	281	198	319	36	66	463	161	149	471	317	253	36	295	135	383	5	0	8	6	0	5	0	0	0	0	0	0	0	0	0	0	0	0	1	0	0	0	0	0	0	0	0	0	0	0	0	0
gene5137	46	29	25	44	36	44	58	43	65	0	0	0	0	0	0	0	0	0	0	0	0	0	0	0	0	0	0	0	2	0	0	0	0	0	7	5	11	7	0	0	0	3	114	75	87	65	232	43	27	95	1	4	0	0	0	2	2	199	784	0	1	0	2	0	0	1	0	0	1	0	2	0	0	0	0	0	0	0	0	0	0	0	0	0	0	4	0	0	0	0	0	0	0	0	0	194	301	163	152	89	118	13	47	164	95	89	237	162	144	14	144	67	166	2	0	3	2	0	1	0	0	0	0	0	0	0	0	0	0	0	0	0	0	2	0	0	0	0	0	0	0	0	0	0	1
gene5138	90	53	39	137	145	157	95	84	113	0	0	0	0	0	0	0	0	0	0	0	0	0	0	0	0	0	2	1	2	0	0	0	0	0	8	6	30	18	2	5	2	3	693	662	775	675	1528	1202	600	335	181	58	0	75	1	7	4	384	1398	0	23	1	9	0	0	1	0	0	1	0	7	0	0	0	0	0	0	0	0	0	0	0	0	2	0	0	0	0	0	0	0	0	0	0	0	1256	1539	1013	1022	629	862	778	1281	1389	733	427	1425	1595	600	805	1927	483	1137	9	4	17	13	2	13	0	0	0	0	1	0	0	0	0	0	0	0	3	0	0	0	0	0	0	0	0	0	0	0	0	0
gene5139	19	17	24	20	20	20	35	22	19	0	0	0	0	0	0	0	0	0	0	0	0	0	0	0	0	0	0	0	0	0	0	0	0	0	3	2	5	5	0	1	1	0	98	65	59	106	621	193	72	26	142	9	1	19	0	0	0	74	301	0	2	0	3	0	0	0	0	1	0	0	2	0	0	0	0	0	0	0	0	0	5	0	0	0	0	0	0	0	0	0	0	0	0	0	0	258	410	159	188	138	240	17	17	327	154	69	313	350	120	10	281	37	279	1	1	6	3	0	2	0	0	0	0	0	0	2	0	0	0	0	0	1	0	0	0	0	0	0	0	0	0	0	0	0	0
gene5140	210	154	140	109	82	106	239	258	255	0	0	0	0	0	0	0	0	0	0	0	0	0	0	0	0	1	1	2	3	0	0	0	0	0	17	15	30	20	0	9	1	6	1193	1138	1179	1177	2881	843	212	1008	311	133	2	167	1	10	10	975	3652	0	29	1	10	0	0	4	0	0	10	0	12	0	0	0	0	0	0	0	0	0	0	0	0	7	0	0	0	4	0	0	0	0	0	0	0	1889	2738	1486	1679	1106	1510	158	373	2089	1187	698	2365	2560	967	130	2281	443	2131	11	8	33	24	6	21	0	0	0	0	2	0	2	0	0	0	0	0	2	1	0	0	0	0	0	0	0	0	0	0	0	1
gene5141	773	597	560	112	107	212	531	472	498	0	0	0	0	0	0	0	0	0	0	0	0	0	0	0	0	1	4	3	6	0	0	0	0	0	69	65	103	88	0	24	12	34	2427	1663	2145	2120	4199	2978	894	2569	838	234	8	266	0	31	22	3250	12397	0	87	0	37	0	0	5	0	1	16	0	25	0	0	0	0	0	0	4	0	0	0	0	0	12	18	0	0	1	0	0	0	0	0	0	0	7291	9835	6521	6395	6565	9335	858	1469	13256	3150	1704	7835	6555	2096	542	6308	856	7723	70	27	125	133	23	62	0	0	0	0	2	1	5	0	0	0	0	1	20	2	1	0	0	0	0	0	0	0	0	0	0	5
gene5142	127	98	69	38	25	53	88	108	100	0	0	0	0	0	0	0	0	0	0	0	0	0	0	0	0	1	1	1	10	0	0	0	0	0	28	34	56	44	3	16	6	11	353	277	255	279	1089	2637	793	982	618	180	3	101	3	11	7	482	1581	0	61	1	38	0	0	5	1	2	8	0	55	0	0	0	0	0	0	0	0	0	10	0	0	5	0	0	0	0	6	0	0	0	0	0	0	956	1377	543	497	413	645	93	169	909	384	242	952	736	339	59	646	174	625	15	4	57	27	6	55	0	0	0	0	1	0	4	0	0	0	0	1	5	1	0	0	0	0	0	0	0	0	0	0	0	0
gene5143	248	134	104	504	751	314	92	112	124	0	0	0	0	0	0	0	0	0	0	0	0	0	0	0	1	1	10	2	2	0	0	0	0	0	249	133	339	152	3	29	14	37	3242	1940	3334	2567	8269	4735	2632	2205	2137	804	22	360	3	29	9	1600	6182	0	176	7	63	1	0	13	0	3	19	0	86	0	0	0	0	0	0	39	0	0	15	0	0	38	0	5	0	22	0	0	0	0	0	0	0	2404	2613	2434	3363	1550	2736	1661	1679	3860	1714	1060	2703	3850	2224	915	6885	1217	3593	36	35	154	155	35	131	0	0	0	0	3	0	1	0	0	0	0	3	20	0	1	0	0	0	0	0	0	0	0	0	0	4
gene5144	78	42	39	72	54	81	60	59	67	0	0	0	0	0	0	0	0	0	0	0	0	0	0	0	0	0	0	0	0	0	0	0	0	0	0	3	16	3	0	3	0	5	187	123	171	181	82	676	293	210	192	62	0	67	0	0	0	292	1107	0	16	0	2	0	0	0	0	0	1	0	10	0	0	0	0	0	0	0	0	0	0	0	0	0	0	0	0	0	0	0	0	0	0	0	0	409	602	351	342	254	371	41	106	489	225	229	472	516	315	37	440	197	464	4	0	11	5	0	3	0	0	0	0	0	0	1	0	0	0	0	0	1	1	0	0	0	0	0	0	0	0	0	0	0	0
gene5145	25	14	14	48	53	55	31	27	39	0	0	0	0	0	0	0	0	0	0	0	0	0	0	0	0	0	0	0	0	0	0	0	0	0	2	2	1	2	0	0	0	3	118	70	113	79	0	18	10	4	8	2	1	2	0	2	2	327	1218	0	2	0	1	0	0	0	0	0	0	0	3	0	0	0	0	0	0	0	0	0	0	0	0	0	0	0	0	0	0	0	0	0	0	0	0	59	83	183	227	29	36	48	91	61	108	85	70	204	126	62	271	124	217	0	0	4	3	0	0	0	0	0	0	0	0	0	0	0	0	0	0	0	0	0	0	0	0	0	0	0	0	0	0	0	1
gene5146	45	36	30	116	91	104	55	38	44	0	0	0	0	0	0	0	0	0	0	0	0	0	0	0	0	0	0	0	0	0	0	0	0	0	0	5	9	4	0	1	0	2	512	325	491	436	382	290	107	241	128	60	0	11	0	2	0	453	1814	0	1	1	1	0	0	0	0	0	0	0	2	0	0	0	0	0	0	0	0	0	3	0	0	6	0	0	0	0	0	0	0	0	0	0	0	301	367	329	414	101	117	103	210	187	193	105	309	384	215	140	465	169	418	0	0	3	2	2	2	0	0	0	0	0	0	1	0	0	0	0	0	0	0	0	0	0	0	0	0	0	0	0	0	0	1
gene5147	18	10	11	17	7	19	25	13	15	0	0	0	0	0	0	0	0	0	0	0	0	0	0	0	0	0	0	0	2	0	0	0	0	0	4	4	4	3	0	2	0	1	90	47	76	69	71	89	56	68	27	3	0	15	0	1	0	137	517	0	1	0	0	0	0	0	0	0	0	0	1	0	0	0	0	0	0	0	0	0	0	0	0	0	0	0	0	0	0	0	0	0	0	0	0	61	96	117	129	59	80	57	80	98	66	69	87	182	69	33	177	29	161	2	1	2	0	1	1	0	0	0	0	0	0	1	0	0	0	0	0	0	0	0	0	0	0	0	0	0	0	0	0	0	0
gene5148	308	224	245	351	314	391	267	240	284	0	0	0	0	0	0	0	0	0	0	0	0	0	0	0	0	2	3	3	0	0	0	0	0	0	111	30	106	50	3	5	5	17	2552	1766	2383	2092	982	1609	675	473	1216	203	0	93	3	8	7	1089	3705	0	30	0	12	0	0	4	0	0	0	0	19	0	0	0	0	0	0	0	0	0	8	0	0	21	0	5	0	0	1	0	0	0	0	0	0	1618	1877	1262	1463	976	1271	523	891	2121	729	958	1795	1306	1880	392	1377	971	1715	12	11	46	61	5	37	0	0	0	0	2	0	3	0	0	0	0	0	3	1	0	0	0	1	0	0	0	0	0	0	0	5
gene5149	112	70	66	5	7	9	52	36	36	0	0	0	0	0	0	0	0	0	0	0	0	1	0	0	0	0	2	0	2	0	0	0	0	0	17	5	13	19	0	2	3	5	320	191	278	232	1379	536	195	565	64	41	1	8	0	4	4	412	1479	0	11	0	6	0	0	1	0	0	0	0	3	0	0	0	0	0	0	0	0	0	0	0	0	0	0	0	0	0	0	0	0	0	0	0	0	406	529	338	422	616	980	130	273	1420	172	106	392	180	175	98	264	61	468	8	3	14	23	6	6	0	0	0	0	0	0	0	0	0	0	0	0	1	0	0	0	0	0	0	0	0	0	0	0	0	0
gene5150	101	72	78	50	56	68	136	149	117	0	0	0	0	0	0	0	0	0	0	0	0	0	0	0	0	0	0	0	0	0	0	0	0	0	11	6	20	4	1	1	0	3	147	178	197	234	96	495	186	232	18	63	0	48	0	6	1	344	1312	0	13	1	2	0	0	1	0	0	1	0	12	0	0	0	0	0	0	2	0	0	0	0	0	1	4	0	0	0	0	4	0	0	0	0	0	728	888	767	686	344	461	133	192	682	498	315	777	1013	520	108	822	277	925	0	1	6	0	1	9	0	0	0	0	0	0	1	0	0	0	0	0	1	0	0	0	0	0	0	0	0	0	0	0	0	0
gene5151	146	110	93	46	31	76	105	120	111	0	0	0	0	0	0	0	0	0	0	0	0	0	0	0	0	0	2	2	0	0	0	0	0	0	17	9	11	16	0	1	1	4	245	236	202	274	205	511	244	88	300	67	1	25	0	9	1	477	1630	0	10	0	6	0	0	0	0	0	1	0	1	0	0	0	0	0	0	6	0	0	0	0	0	12	0	0	0	8	0	0	0	0	0	0	0	683	995	548	538	402	610	58	85	876	255	314	710	713	365	37	628	142	666	8	1	11	12	4	8	0	0	0	0	1	0	0	0	0	0	0	0	0	0	0	0	0	0	0	0	0	0	0	0	0	0
gene5152	112	86	105	172	120	179	177	203	172	0	0	0	0	0	0	0	0	0	0	0	0	0	0	0	0	0	1	0	3	0	0	0	0	0	4	10	32	31	0	2	3	2	403	476	401	526	681	652	193	946	380	184	0	130	1	7	1	413	1367	0	20	1	5	0	0	3	0	0	7	0	15	0	0	0	0	0	0	14	0	0	9	0	0	17	0	2	0	0	0	0	0	0	0	0	0	1137	1729	1105	1005	609	905	54	84	1347	747	474	1277	1372	684	49	1144	284	1264	1	4	16	14	1	7	0	0	0	0	0	0	1	0	0	0	0	0	1	0	0	0	0	0	0	0	0	0	0	0	0	0
gene5153	23	8	10	4	1	2	8	13	13	0	0	0	0	0	0	0	0	0	0	0	0	0	0	0	0	2	4	1	2	0	0	0	0	0	65	63	61	81	4	1	4	11	31	17	25	26	3101	534	544	821	369	711	23	6	0	39	11	24	110	0	41	1	45	0	0	3	0	2	6	0	12	0	0	0	0	0	0	23	0	0	14	0	0	27	12	0	0	5	7	0	0	0	0	0	0	146	139	36	43	64	97	9	24	118	29	59	193	68	122	6	73	48	46	8	10	132	19	3	58	0	0	0	0	0	0	1	0	0	0	0	0	11	0	0	0	0	0	0	0	0	0	0	0	0	5
gene5154	7	4	1	0	1	1	1	3	2	0	0	0	0	0	0	0	0	0	0	0	0	0	0	0	0	1	1	2	0	0	0	0	0	0	8	5	9	10	0	0	2	1	2	12	8	11	264	101	143	87	29	140	10	5	0	2	1	9	57	0	5	0	5	0	0	3	0	0	0	0	1	0	0	0	0	0	0	0	0	0	4	0	0	8	0	0	0	0	0	0	0	0	0	0	0	1	0	9	8	1	8	1	3	18	10	13	0	13	12	2	14	4	12	0	0	24	4	0	6	0	0	0	0	0	0	0	0	0	0	0	0	4	0	0	0	0	0	0	0	0	0	0	0	0	0
gene5155	89	52	47	4	6	4	58	60	44	0	0	0	0	0	0	0	0	0	0	0	0	0	0	0	0	0	1	1	1	0	0	0	0	0	19	4	12	12	0	4	0	2	366	170	295	241	616	970	246	635	96	76	0	39	0	7	1	504	1959	0	27	0	4	0	0	3	0	0	3	0	5	0	0	0	0	0	0	0	0	0	0	0	0	0	0	0	0	0	0	0	0	0	0	0	0	540	809	604	589	474	716	107	197	1121	325	162	610	486	181	60	490	60	629	11	2	12	23	6	9	0	0	0	0	0	0	0	0	0	0	0	0	5	0	0	0	0	0	0	0	0	0	0	0	0	0
gene5156	150	115	113	60	45	102	189	208	197	0	0	0	0	0	0	0	0	0	0	0	0	0	0	0	0	1	2	1	2	0	0	0	0	0	6	13	23	12	0	10	1	8	417	358	340	448	1824	927	295	606	542	133	0	170	1	17	4	701	2441	0	35	1	11	0	0	3	0	0	4	0	9	0	0	0	0	0	0	3	0	0	3	0	0	21	0	0	0	0	0	0	0	0	0	0	0	1169	1885	903	950	758	1304	49	121	1482	600	380	1435	1487	432	38	1273	158	1189	6	3	25	22	5	22	0	0	0	0	0	0	1	0	0	0	0	0	6	0	0	0	0	0	0	0	0	0	0	0	0	2
gene5157	317	235	202	100	103	189	264	252	255	1	0	0	0	0	0	0	0	0	0	0	0	0	0	0	0	0	3	1	5	0	0	0	0	0	23	24	62	38	0	13	8	10	1268	970	1076	1268	6357	1511	507	1337	449	114	1	177	0	21	9	1213	4626	0	32	0	9	0	0	2	1	0	7	0	6	0	0	0	0	0	0	0	0	0	0	0	0	7	0	0	0	0	0	0	0	0	0	0	0	2947	4314	2369	2322	2102	3215	188	353	4702	1295	921	3366	3164	1129	103	2911	527	3040	12	11	36	27	5	26	0	0	0	0	3	1	4	0	0	0	0	0	6	0	1	0	0	0	0	0	0	0	0	0	0	1
gene5158	73	58	54	25	33	59	41	38	44	0	0	0	0	0	0	0	0	0	0	0	0	0	0	0	0	0	1	1	0	0	0	0	0	0	14	0	6	1	1	1	0	1	167	150	126	115	19	458	176	269	73	15	0	4	0	1	5	205	617	0	3	0	0	0	0	0	0	0	0	0	0	0	0	0	0	0	0	0	0	0	0	0	0	0	0	0	0	0	0	0	0	0	0	0	0	230	332	214	293	251	406	60	106	524	77	136	275	268	196	48	233	76	330	4	2	3	11	0	1	0	0	0	0	0	0	0	0	0	0	0	0	0	0	0	0	0	0	0	0	0	0	0	0	0	1
gene5159	739	552	484	679	606	800	654	662	639	0	0	0	0	0	0	0	0	0	0	0	0	0	0	0	0	1	2	1	3	0	0	0	0	0	48	29	125	68	1	18	3	17	5897	4615	5641	5533	6372	3167	1205	2288	795	264	26	248	1	21	3	2954	10883	0	66	1	28	0	0	6	1	0	7	0	26	0	0	0	0	0	0	1	0	0	12	0	0	15	0	0	0	0	0	0	0	0	0	0	0	4612	5968	4622	5904	2661	4196	1800	2783	5500	2667	2630	5446	5596	4744	1850	7294	3022	6756	9	13	53	54	5	31	0	0	0	0	1	0	2	0	0	0	0	1	12	0	0	0	0	0	0	0	0	0	0	0	0	1
gene5160	149	122	105	65	58	104	151	133	141	0	0	0	0	0	0	0	0	0	0	0	0	0	0	0	0	0	0	0	3	0	0	0	0	0	10	6	29	11	1	5	0	7	535	370	439	454	695	743	196	548	39	58	0	45	1	2	0	581	2268	0	11	0	4	0	0	0	0	0	0	0	8	0	0	0	0	0	0	0	0	0	13	0	0	0	0	0	0	0	0	0	0	0	0	0	0	1056	1668	917	938	798	1357	76	136	1719	577	413	1221	1392	508	48	1157	211	1127	8	5	22	26	1	6	0	0	0	0	0	0	1	0	0	0	0	0	3	0	0	0	0	0	0	0	0	0	0	0	0	0
gene5161	52	40	36	24	25	39	65	53	45	0	0	0	0	0	0	0	0	0	0	0	0	0	0	0	0	0	0	0	0	0	0	0	0	0	3	2	5	5	0	3	1	0	125	115	116	171	2875	285	85	965	90	28	1	41	2	2	1	344	1358	0	8	0	0	0	0	0	0	0	0	0	5	0	0	0	0	0	0	7	0	0	0	0	0	0	0	0	0	0	0	0	0	0	0	0	0	409	635	311	355	267	470	31	65	531	202	166	513	537	178	17	475	87	432	1	1	8	3	0	8	0	0	0	0	0	0	2	0	0	0	0	0	1	0	0	0	0	0	0	0	0	0	0	0	0	1
gene5162	87	66	81	157	160	143	158	163	186	0	0	0	0	0	0	0	0	0	0	0	0	1	0	0	0	0	0	1	1	0	0	0	0	0	12	14	27	4	0	3	2	5	419	361	316	450	928	596	155	162	690	69	0	37	0	2	0	395	1314	0	12	0	1	0	0	1	0	0	1	0	13	0	0	0	0	0	0	0	0	0	6	0	0	9	0	0	0	0	0	0	0	0	0	0	0	1000	1284	683	591	316	467	47	113	749	404	437	1026	774	692	28	653	302	746	5	1	18	11	0	7	0	0	0	0	4	0	2	0	0	0	0	1	2	1	0	0	0	0	0	0	0	0	0	0	0	0
gene5163	160	96	93	382	427	236	49	54	55	0	0	0	0	0	0	0	0	0	0	0	0	0	0	0	0	0	2	0	0	0	0	0	0	0	71	37	148	40	1	14	6	16	1157	759	954	839	2565	4557	1734	957	499	241	9	119	1	22	10	3187	12877	0	53	1	18	0	0	3	0	1	3	0	20	0	0	0	0	0	0	0	0	0	0	0	0	0	0	0	0	7	0	0	0	0	0	0	0	816	1147	873	822	1166	1993	320	421	2544	659	599	854	926	1265	192	1120	948	841	7	11	44	59	5	35	0	0	0	0	1	0	2	0	0	0	0	0	11	0	1	0	0	0	0	0	0	0	0	0	0	2
gene5164	6	2	9	3	5	0	7	2	5	0	0	0	0	0	0	0	0	0	0	0	0	0	0	0	0	0	0	0	1	0	0	0	0	0	8	8	8	6	0	0	0	3	7	18	11	37	20	29	110	25	56	32	0	11	0	1	2	20	50	0	3	0	2	0	0	0	1	0	0	0	2	0	0	0	0	0	0	0	0	0	0	0	0	14	0	0	0	2	0	0	0	0	0	0	0	16	21	19	11	9	10	4	9	17	8	11	20	10	31	5	13	22	16	1	3	8	1	2	4	0	0	0	0	0	0	0	0	0	0	0	0	1	0	0	0	0	0	0	0	0	0	0	0	0	1
gene5165	54	36	36	23	25	37	69	55	79	0	0	0	0	0	0	0	0	0	0	0	0	0	0	0	0	0	0	0	1	0	0	0	0	0	4	2	10	4	0	0	1	3	228	235	265	311	741	227	103	345	83	20	0	106	0	0	2	230	861	0	7	0	1	0	0	1	0	0	1	0	3	0	0	7	0	0	0	4	0	0	0	0	0	0	0	0	0	0	0	0	0	0	0	0	0	582	873	422	389	384	597	23	50	946	321	172	705	641	233	19	523	111	549	3	1	10	6	1	8	0	0	0	0	0	0	0	0	0	0	0	0	4	0	0	0	0	0	0	0	0	0	0	0	0	0
gene5166	107	76	64	43	31	43	90	104	80	0	0	0	0	0	0	0	0	0	0	0	0	0	0	0	0	0	1	1	0	0	0	0	0	0	7	3	5	11	0	5	1	1	389	376	313	423	1041	566	177	410	164	107	0	119	0	2	2	548	1984	0	12	0	9	0	0	1	0	0	0	0	5	0	0	0	0	0	0	0	0	0	0	0	0	0	6	0	0	0	0	0	0	0	0	0	0	758	1318	634	586	555	767	60	124	1000	477	291	943	1030	369	45	904	170	758	8	4	7	9	3	9	0	0	0	0	0	0	1	0	0	0	0	0	0	0	0	0	0	0	0	0	0	0	0	0	0	0
gene5167	27	33	29	12	8	19	36	48	36	0	0	0	0	0	0	0	0	0	0	0	0	0	0	0	0	0	0	1	1	0	0	0	0	0	0	3	2	3	0	0	0	3	88	84	71	120	360	167	79	72	19	23	1	40	0	0	3	220	765	0	4	0	2	0	0	0	0	0	1	0	1	0	0	0	0	0	0	0	0	0	0	0	0	0	0	0	0	0	0	0	0	0	0	0	0	337	498	213	208	174	256	22	27	332	147	99	398	381	143	7	304	72	304	0	0	8	4	2	2	0	0	0	0	0	0	0	0	0	0	0	0	1	0	0	0	0	0	0	0	0	0	0	0	0	1
gene5168	181	124	130	29	26	44	98	86	90	0	0	0	0	0	0	0	0	0	0	0	0	0	0	0	0	1	3	6	9	0	0	0	0	0	32	15	22	40	3	25	4	12	1041	662	789	830	3547	1500	388	2494	762	267	0	253	4	23	17	1211	5062	0	76	2	23	0	0	5	0	1	7	0	19	0	0	0	0	0	0	0	0	0	0	0	0	9	0	0	0	1	0	0	0	0	0	0	0	2097	3796	1729	1875	1881	2608	229	364	3657	954	606	2238	2074	725	135	1786	288	2401	33	11	52	72	6	58	0	0	0	0	0	0	2	0	0	0	0	0	3	0	0	0	0	0	0	0	0	0	0	0	0	1
gene5169	67	28	35	163	161	186	32	31	28	0	0	0	0	0	0	0	0	0	0	0	0	0	0	0	0	0	0	1	1	0	0	0	0	0	11	3	37	23	1	1	2	2	1432	851	1443	1147	2	266	125	164	72	31	1	13	0	6	4	1907	6957	0	10	0	4	0	0	0	1	0	1	0	9	0	0	0	0	0	0	0	0	0	0	0	0	0	0	0	0	0	0	0	0	0	0	0	0	1414	1304	1343	1864	579	858	1199	2065	1370	913	625	1571	1838	1075	1314	2835	862	1793	2	0	8	9	4	6	0	0	0	0	1	0	1	0	0	0	0	0	1	1	0	0	0	0	0	0	0	0	0	0	0	0
gene5170	100	54	50	108	105	142	68	65	75	0	0	0	0	0	0	0	0	0	0	0	0	0	0	0	0	1	0	3	3	0	0	0	0	0	12	24	67	31	1	12	8	5	673	735	753	840	825	701	476	372	363	47	0	17	0	8	4	931	3332	0	22	1	3	0	0	2	1	0	6	0	7	0	0	0	0	0	0	0	0	0	0	0	0	0	0	0	0	0	0	0	0	0	0	0	0	1485	2230	1085	1247	594	1036	309	520	1415	650	453	1536	1025	694	316	1102	331	1322	14	6	29	19	9	22	0	0	0	0	0	0	3	0	0	0	0	0	3	0	0	0	0	0	0	0	0	0	0	0	0	0
gene5171	1416	1012	966	924	905	1129	1058	1191	1001	2	0	0	0	0	0	0	0	0	0	0	0	0	0	0	0	1	6	10	30	1	0	0	0	0	223	85	283	202	8	61	38	65	10956	7371	10799	8683	4459	11672	4206	5635	3330	946	1	638	7	73	40	7896	28044	0	233	3	51	0	0	12	2	2	20	0	89	0	0	0	0	0	0	46	0	0	43	0	0	85	0	6	0	18	0	0	2	0	0	0	0	9225	13788	9737	10548	6152	9744	3513	5501	14432	5229	4365	10115	10810	7031	2766	11660	4444	11569	80	47	249	274	28	165	0	0	0	0	8	1	14	0	0	0	0	0	27	2	0	0	0	0	0	0	0	0	0	0	0	6
gene5172	48	61	44	16	16	51	74	67	58	0	0	0	0	0	0	0	0	0	0	0	0	0	0	0	0	0	0	0	1	0	0	0	0	0	2	5	11	10	0	2	1	2	205	101	118	214	1496	524	164	155	129	25	0	23	0	1	3	234	809	0	12	0	8	0	0	2	0	0	2	0	9	0	0	0	0	0	0	0	0	0	0	0	0	0	0	0	0	0	0	0	0	0	0	0	0	617	857	502	491	448	764	28	49	1017	256	114	710	695	166	7	578	72	798	3	2	10	7	1	9	0	0	0	0	0	1	2	0	0	0	0	0	0	0	0	0	0	0	0	0	0	0	0	0	0	0
gene5173	153	121	92	101	81	143	153	165	174	0	0	0	0	0	0	0	0	0	0	0	0	0	0	0	0	1	0	2	1	0	0	0	0	0	9	12	31	21	1	6	1	7	660	492	731	592	1395	1156	344	662	316	73	0	124	0	4	4	457	1691	0	26	1	8	1	0	3	0	0	4	0	12	0	0	0	0	0	0	3	0	0	0	0	0	4	0	0	0	0	0	0	0	0	0	0	0	1365	1899	1357	1154	733	1313	149	254	1734	775	488	1539	1722	633	107	1483	273	1668	9	4	16	21	5	6	0	0	0	0	0	0	4	0	0	0	0	0	3	0	0	0	0	0	0	0	0	0	0	0	0	0
gene5174	134	116	113	69	65	121	186	160	162	0	0	0	0	0	0	0	0	0	0	0	0	0	0	0	0	0	0	2	2	0	0	0	0	0	17	15	29	25	0	2	1	4	160	105	237	118	6	283	69	86	131	31	0	19	1	7	7	523	1953	0	28	2	5	0	0	2	0	0	1	0	2	0	0	0	0	0	0	0	0	0	4	0	0	0	0	0	0	8	0	0	0	0	0	0	0	1789	2379	1588	1384	831	1759	192	305	2280	931	538	1913	1982	629	127	1705	291	1742	9	3	22	12	4	18	0	1	0	0	0	0	1	0	0	0	0	0	4	2	0	0	0	0	0	0	0	0	0	0	0	0
gene5175	1344	1182	1021	741	650	958	1748	1672	1813	0	0	0	0	0	0	0	0	0	0	0	0	0	0	0	0	1	2	20	18	0	0	0	0	0	68	94	117	72	8	30	19	22	3963	3387	3579	4002	4284	1766	823	2947	1176	488	0	556	1	46	14	4367	15052	0	150	7	50	1	0	11	2	1	21	0	100	0	0	0	0	0	1	12	0	0	25	7	0	42	3	0	0	43	0	0	0	1	0	0	0	17042	28345	14045	13955	8463	13232	1402	2634	18931	8886	6103	21098	21884	7792	1004	19178	3333	17978	72	29	124	97	30	139	0	0	0	0	8	3	21	0	0	0	0	2	21	2	2	0	0	0	0	0	0	0	0	0	0	7
gene5176	54	33	48	27	30	26	86	59	59	0	0	0	0	0	0	0	0	0	0	0	0	0	0	0	0	0	0	0	0	0	0	0	0	0	8	15	21	24	1	1	1	2	198	192	198	234	736	366	162	259	211	42	0	45	0	5	2	311	1143	0	7	0	1	0	0	1	0	0	1	0	2	0	0	0	0	0	0	3	0	0	0	0	0	10	0	0	0	2	0	0	0	0	0	0	0	609	965	625	567	549	867	48	120	1204	420	266	707	784	320	33	684	147	770	2	2	14	13	0	11	0	0	0	0	2	0	1	0	0	0	0	0	5	0	0	0	0	0	0	0	0	0	0	0	0	1
gene5177	73	65	59	139	109	199	77	66	74	0	0	0	0	0	0	0	0	0	0	0	0	0	0	0	0	0	0	0	7	0	0	0	0	0	34	8	93	60	0	8	5	10	3736	3002	3830	3525	1691	995	373	861	496	67	0	44	0	10	3	4445	16579	0	19	0	9	0	0	0	0	0	2	0	14	0	0	0	0	0	0	0	0	0	0	0	0	0	0	0	0	0	0	0	0	0	0	0	0	1469	1630	1816	2716	857	1286	1635	3073	1769	588	296	1530	1334	579	1520	1541	271	2879	3	2	12	21	5	22	0	0	0	0	0	0	0	0	0	0	0	0	0	0	0	0	0	0	0	0	0	0	0	0	0	0
gene5178	1952	1523	1487	12638	15497	9597	1393	1333	1465	1	0	0	0	0	0	0	0	0	0	0	0	0	0	0	0	7	6	2	9	0	0	0	0	0	570	67	933	930	11	171	96	194	95650	75577	98572	91381	11909	6135	4267	5803	2582	829	1	1044	5	97	86	116020	429067	0	382	3	95	2	0	18	2	3	42	0	153	0	0	0	0	0	0	68	0	0	18	0	0	23	0	0	0	1	8	0	0	0	0	0	0	118236	127147	95896	175604	42585	45738	121316	190072	72103	67598	58231	139160	128813	123755	117013	198586	80628	156238	151	104	520	1021	146	351	0	1	0	0	7	0	18	0	0	0	0	2	40	2	2	0	0	0	0	0	0	0	0	0	0	11
gene5179	250	139	107	39	22	31	74	80	83	0	0	0	0	0	0	0	0	0	0	0	0	0	0	0	0	0	2	1	1	0	0	0	0	0	54	18	36	58	2	7	8	17	933	484	695	723	1710	853	306	411	679	97	0	49	0	7	6	1876	7394	0	41	0	9	0	0	2	0	0	0	0	5	0	0	0	0	0	0	0	0	0	0	0	0	0	0	0	0	0	0	0	0	0	0	0	0	1850	2661	2164	2029	1962	3235	208	415	4770	977	457	1822	1418	480	147	1498	204	2255	27	17	28	63	11	18	0	0	0	1	0	0	0	0	0	0	0	0	8	0	1	0	0	0	0	0	0	0	0	0	0	0
gene5180	33	32	38	21	9	25	50	58	59	0	0	0	0	0	0	0	0	0	0	0	0	0	0	0	0	0	0	1	2	0	0	0	0	0	2	7	5	2	0	2	1	2	115	143	141	174	308	227	40	113	87	93	1	31	0	1	1	287	1095	0	9	0	6	0	0	1	0	0	0	0	1	0	0	0	0	0	0	0	0	0	0	0	0	0	0	0	0	0	0	0	0	0	0	0	0	384	560	492	444	211	298	33	47	452	316	131	438	590	150	18	580	60	591	1	1	4	8	0	3	0	0	0	0	0	0	0	0	0	0	0	0	0	0	0	0	0	0	0	0	0	0	0	0	0	0
gene5181	74	44	46	63	58	90	76	102	90	0	0	0	0	0	0	0	0	0	0	0	0	0	0	0	0	0	0	1	0	0	0	0	0	0	11	15	37	5	0	5	2	4	451	226	368	452	239	632	131	378	202	51	0	43	0	3	1	427	1778	0	19	1	3	0	0	1	0	1	2	0	8	0	0	0	0	0	0	13	0	0	0	0	0	0	0	0	0	0	0	0	0	0	0	0	0	1156	1393	804	743	650	1204	52	111	1720	515	299	1210	1021	396	27	847	162	1007	5	6	17	9	3	13	0	0	0	0	0	0	2	0	0	0	0	0	1	0	0	0	0	0	0	0	0	0	0	0	0	0
gene5182	127	76	79	264	315	202	133	117	127	0	0	0	0	0	0	0	0	0	0	0	0	0	0	0	1	0	0	2	0	0	0	0	0	0	29	6	41	26	1	3	5	6	1105	1005	1158	1215	190	521	148	20	189	26	0	17	0	13	7	8560	32178	0	34	0	7	0	0	2	0	0	4	0	15	0	0	0	0	0	0	0	0	0	0	0	0	10	0	3	0	6	6	0	0	0	0	0	0	1461	1804	1614	1969	588	848	1320	2579	1286	1234	599	1733	1860	1076	1316	3033	769	1735	4	4	16	16	1	11	0	0	0	0	0	0	0	0	0	0	0	0	1	0	0	0	0	0	0	0	0	0	0	0	0	2
gene5183	82	61	34	26	26	30	69	76	57	0	0	0	0	0	0	0	0	0	0	0	0	0	0	0	0	0	2	2	3	0	0	0	0	0	11	21	30	19	1	29	4	10	363	330	250	373	3784	1390	304	2569	477	206	0	280	0	15	3	970	3798	0	56	2	15	0	0	7	0	1	7	0	30	0	0	0	0	0	0	15	0	0	7	0	0	0	0	0	0	16	0	0	0	0	0	0	0	927	1237	1108	1060	415	652	88	188	991	735	383	1013	1564	512	70	1402	230	1349	13	9	34	41	18	44	0	1	0	0	1	0	3	0	0	0	0	0	3	0	0	0	0	0	0	0	0	0	0	0	0	3
gene5184	67	44	32	12	18	22	69	51	71	0	0	0	0	0	0	0	0	0	0	0	0	0	0	0	0	0	0	0	4	0	0	0	0	0	5	6	10	3	0	4	1	2	274	212	246	303	657	242	98	345	135	42	0	36	0	1	2	424	1425	1	8	1	0	0	0	1	0	0	3	0	3	0	0	0	0	0	0	7	0	0	0	0	0	0	18	0	0	0	0	0	0	0	0	0	0	654	987	541	522	480	718	39	72	1041	379	189	787	894	253	30	790	107	675	5	3	17	10	1	3	0	0	0	0	2	0	1	0	0	0	0	0	1	0	0	0	0	0	0	0	0	0	0	0	0	0
gene5185	1173	755	773	2112	2018	2100	1029	1044	954	1	0	0	0	0	0	0	0	0	0	0	0	0	0	0	0	1	1	3	2	0	0	0	0	0	190	40	221	236	5	25	30	40	17620	12515	18156	14142	3947	3854	1576	2336	1695	489	25	304	3	29	21	14441	52410	0	200	3	62	0	0	11	3	1	28	0	65	0	0	0	0	0	0	17	0	0	22	0	0	30	0	0	0	1	0	0	0	0	0	0	0	16811	18620	16416	20959	7681	10839	16471	23055	17553	10747	8320	18342	19924	17454	14027	27657	10951	20494	47	48	157	228	41	68	0	0	0	0	0	0	8	0	0	0	0	2	25	0	0	0	0	0	0	0	0	0	0	0	0	4
gene5186	31	32	29	3	3	6	12	12	11	1	0	0	0	0	0	0	0	0	0	0	0	0	0	0	0	1	0	0	0	0	0	0	0	0	10	1	4	7	0	4	0	0	254	210	189	209	4	72	49	52	0	1	0	0	0	0	1	180	664	0	1	0	2	0	0	0	0	0	0	0	1	0	0	0	0	0	0	0	0	0	0	0	0	0	0	0	0	0	0	0	0	0	0	0	0	73	115	192	225	167	221	86	146	421	66	34	86	73	78	54	104	28	196	2	3	2	8	0	3	0	0	0	0	0	0	0	0	0	0	0	0	0	0	0	0	0	0	0	0	0	0	0	0	0	0
gene5187	31	34	21	1	4	3	50	33	31	0	0	0	0	0	0	0	0	0	0	0	0	0	0	0	0	0	2	1	0	0	0	0	0	0	2	9	7	9	2	0	0	0	143	65	133	157	626	219	42	186	43	32	0	43	0	5	2	247	1007	0	9	0	2	0	0	0	0	0	1	0	3	0	0	0	0	0	0	0	0	0	1	0	0	0	0	0	0	0	0	0	0	0	0	0	0	590	982	334	318	256	341	47	65	562	184	126	698	343	127	14	334	44	464	7	3	8	3	4	4	0	0	0	0	0	0	0	0	0	0	0	0	0	0	0	0	0	0	0	0	0	0	0	0	0	0
gene5188	460	343	335	248	255	368	353	379	367	0	0	0	0	0	0	0	0	0	0	0	0	0	0	0	1	1	2	1	3	0	0	0	0	0	61	40	68	58	2	13	10	19	2737	2111	2704	2198	2660	1798	665	950	213	128	0	43	0	11	14	3290	12282	0	50	1	15	0	0	4	0	0	10	0	22	0	0	0	0	0	0	0	0	0	0	0	0	0	0	0	0	0	0	0	0	0	0	0	0	3495	4681	3628	3969	2114	3418	1210	2076	4988	1829	1222	3732	3864	1911	1161	4533	1217	4288	22	16	43	45	5	29	0	0	0	0	0	0	2	0	0	0	0	1	4	0	0	0	0	0	0	0	0	0	0	0	0	0
gene5189	71	36	52	39	32	43	42	30	33	0	0	0	0	0	0	0	0	0	0	0	0	0	0	0	0	1	0	1	2	0	0	0	0	0	6	14	22	8	0	19	5	2	239	198	178	218	1727	1654	448	2045	171	168	0	200	0	2	5	180	643	0	20	1	17	0	0	4	1	0	6	0	15	0	0	0	0	0	0	9	0	0	0	0	0	0	0	0	0	0	0	0	0	0	0	0	0	288	355	232	208	177	263	107	182	422	141	100	265	193	218	73	212	113	316	12	1	17	8	3	31	0	0	0	0	1	0	3	0	0	0	0	0	1	0	0	0	0	0	0	0	0	0	0	0	0	0
gene5190	21	8	9	14	7	12	6	12	6	0	0	0	0	0	0	0	0	0	0	0	0	0	0	0	0	0	0	0	0	0	0	0	0	0	2	4	9	5	1	4	1	3	45	22	13	26	5	155	37	115	0	21	0	25	0	2	0	44	169	0	6	0	2	0	1	0	0	0	0	0	6	0	0	0	0	0	0	12	0	0	16	0	0	0	0	0	0	0	0	0	0	0	0	0	0	70	90	69	56	38	67	33	42	114	41	30	84	60	47	13	70	34	67	3	0	5	2	3	13	0	0	0	0	0	0	0	0	0	0	0	0	0	0	0	0	0	0	0	0	0	0	0	0	0	0
gene5191	301	244	225	38	26	53	347	350	331	1	0	0	0	0	0	0	0	0	0	0	0	0	0	0	0	1	5	2	9	0	0	0	0	0	33	22	32	57	3	17	1	8	941	821	873	1043	2238	930	197	1439	336	78	0	113	0	15	4	1628	5584	0	48	3	12	0	0	0	1	0	7	0	22	0	0	0	0	0	0	2	0	0	12	0	0	17	0	0	0	8	1	0	0	0	0	0	0	5380	7463	4223	3715	2951	4790	291	602	7113	2118	967	6015	4777	1106	196	4396	393	4984	26	10	37	36	21	47	0	0	0	0	1	0	4	0	0	0	0	0	8	0	0	0	0	0	0	0	0	0	0	0	0	0
gene5192	42	35	29	50	44	44	69	46	53	0	0	0	0	0	0	0	0	0	0	0	0	0	0	0	0	0	0	2	6	0	0	0	0	0	6	19	18	4	3	22	7	11	205	202	145	203	1204	1382	362	1319	1004	55	0	87	0	9	8	327	1068	0	22	1	2	0	0	2	1	0	1	0	16	0	0	0	0	0	0	10	0	0	5	2	0	0	0	0	0	0	0	0	0	0	0	0	0	320	450	326	309	128	194	34	84	255	163	149	353	444	189	20	443	138	428	13	4	18	15	7	58	0	1	0	0	0	0	0	0	0	0	0	0	0	0	0	0	0	0	0	0	0	0	0	0	0	0
gene5193	38	38	31	53	41	55	75	67	59	0	0	0	0	0	0	0	0	0	0	0	0	0	0	0	0	0	1	0	3	0	0	0	0	0	1	3	7	3	0	3	1	1	293	272	240	279	457	127	71	81	123	21	0	0	0	1	0	175	566	0	18	0	3	0	0	0	0	0	2	0	7	0	0	0	0	0	0	1	0	0	0	0	0	13	0	0	0	0	0	0	0	0	0	0	0	476	750	344	372	250	359	111	219	485	292	205	633	564	286	116	527	137	421	2	0	8	7	0	1	0	0	0	0	0	0	0	0	0	0	0	0	0	0	0	0	0	0	0	0	0	0	0	0	0	0
gene5194	107	92	64	36	23	69	114	114	128	0	0	0	0	0	0	0	0	0	0	0	0	0	0	0	0	0	0	0	2	0	0	0	0	0	1	6	16	6	0	3	2	0	348	288	252	334	309	354	108	362	117	74	0	40	0	4	2	514	1931	0	13	0	3	0	0	2	0	0	1	0	8	0	0	0	0	0	0	0	0	0	0	0	0	0	0	0	0	0	0	0	0	0	0	0	0	1229	2209	1136	935	877	1225	69	132	1845	627	387	1627	1485	445	44	1359	204	1265	4	2	9	10	1	8	0	0	0	0	1	0	3	0	0	0	0	0	4	0	0	0	0	0	0	0	0	0	0	0	0	5
gene5195	107	84	76	33	39	67	158	186	135	0	0	0	0	0	0	0	0	0	0	0	0	0	0	0	0	1	0	0	5	0	0	0	0	0	14	12	36	18	1	4	2	2	743	611	602	710	2338	819	206	1126	673	142	0	171	2	10	2	775	2815	0	39	2	10	0	0	3	0	1	6	0	18	0	0	0	0	0	0	0	0	0	15	0	0	4	0	2	0	0	0	0	0	0	0	0	0	1676	2510	1437	1436	1074	1694	75	157	2371	899	554	1995	2181	670	47	1917	285	1779	10	3	30	26	0	19	0	2	0	0	0	0	2	0	0	0	0	0	2	1	0	0	0	0	0	0	0	0	0	0	0	0
gene5196	111	96	87	38	26	41	148	164	135	0	0	0	0	0	0	0	0	0	0	0	0	0	0	0	0	1	1	1	5	0	0	0	0	0	7	14	14	14	1	5	1	3	275	267	209	341	2020	802	175	1385	255	72	9	132	1	9	1	699	2564	0	17	1	9	0	0	2	0	1	3	0	11	0	0	0	0	0	0	0	0	0	2	0	0	0	0	0	0	0	0	0	0	0	0	0	0	943	1394	921	802	561	884	65	141	1242	553	405	1089	1242	505	46	1050	199	1175	9	2	8	9	4	12	0	0	0	0	1	0	0	0	0	0	0	0	3	0	0	0	0	0	0	0	0	0	0	0	0	3
gene5197	143	83	93	66	43	86	135	117	121	0	0	0	0	0	0	0	0	0	0	0	0	0	0	0	0	0	0	1	3	0	0	0	0	0	6	3	11	9	0	6	3	4	297	233	256	264	1891	579	239	736	164	104	0	48	0	4	2	529	2151	0	18	0	6	0	0	2	0	0	3	0	7	0	0	0	0	0	0	0	0	0	0	0	0	15	0	0	0	0	0	0	0	0	0	0	0	572	815	480	443	441	645	74	102	775	291	185	655	589	261	33	543	100	655	3	4	7	11	1	11	0	0	0	0	0	0	0	0	0	0	0	0	1	0	0	0	0	0	0	0	0	0	0	0	0	5
gene5198	32	26	11	56	59	65	40	35	23	0	0	0	0	0	0	0	0	0	0	0	0	0	0	0	0	0	0	0	0	0	0	0	0	0	2	0	7	1	0	0	2	0	110	74	133	105	89	17	5	0	13	3	1	5	0	0	0	411	1529	0	6	0	1	0	0	0	0	0	0	0	2	0	0	0	0	0	0	0	0	0	5	0	0	0	0	0	0	0	0	0	0	0	0	0	0	388	435	246	231	131	250	66	104	323	123	158	449	234	233	68	320	173	268	0	0	4	3	0	0	0	0	0	0	0	0	0	0	0	0	0	0	0	0	0	0	0	0	0	0	0	0	0	0	0	0
gene5199	31	16	17	28	21	18	17	20	30	0	0	0	0	0	0	0	0	0	0	0	0	0	0	0	0	0	0	1	1	0	0	0	0	0	2	5	11	8	1	0	0	2	154	82	132	112	30	98	83	109	3	16	0	2	0	1	0	256	857	0	4	0	1	0	0	0	1	0	0	0	4	0	0	0	0	0	0	0	0	0	0	0	0	0	0	0	0	0	0	0	0	0	0	0	0	145	186	172	184	95	102	58	134	210	109	69	163	218	93	67	242	51	187	1	2	1	2	1	2	0	0	0	0	0	0	0	0	0	0	0	0	0	0	0	0	0	0	0	0	0	0	0	0	0	0
gene5200	882	738	698	437	479	666	1211	1251	1359	0	0	0	0	0	0	0	0	0	0	0	0	0	0	0	0	3	1	10	21	0	0	0	0	0	20	41	65	42	1	44	9	21	3429	3538	3050	3685	4654	2166	587	3030	1177	529	13	395	5	26	12	3364	12031	0	96	5	44	0	0	10	3	0	40	1	105	0	0	0	0	0	0	12	162	0	16	0	0	12	0	0	0	15	2	0	0	0	0	0	0	5883	11135	4677	5440	2743	3849	789	1392	5168	4457	3918	8277	10366	5636	579	8861	2547	6186	29	12	91	90	15	69	0	0	0	0	3	0	17	0	0	0	0	1	6	0	0	0	0	0	0	0	0	0	0	0	0	2
gene5201	145	106	105	125	119	146	97	92	91	0	0	0	0	0	0	0	0	0	0	0	0	0	0	0	0	0	0	0	0	0	0	0	0	0	9	3	19	18	0	0	3	6	1024	846	1080	1071	219	100	64	92	78	12	0	12	0	7	8	1947	6891	0	11	0	3	0	0	0	0	0	3	0	4	6	0	0	0	0	0	0	0	0	1	0	0	22	0	0	0	0	0	0	0	0	0	0	0	1190	1438	799	1005	515	1000	810	1309	1442	551	399	1295	1089	644	780	1389	452	923	8	0	11	8	3	11	0	0	0	0	1	0	0	0	0	0	0	0	1	0	0	0	0	0	0	0	0	0	0	0	0	0
gene5202	252	192	191	282	266	372	211	214	189	0	0	0	0	0	0	0	0	0	0	0	0	0	0	0	0	3	2	2	2	0	0	0	0	0	31	10	57	31	1	6	2	12	3334	2675	3435	3571	2002	1949	742	1011	616	118	0	453	2	10	8	4607	17484	0	22	1	7	0	0	0	0	0	3	0	11	0	0	0	0	0	0	5	0	0	0	0	0	0	0	0	0	0	0	0	0	0	0	0	0	3201	3340	2075	2843	1629	2130	1992	3411	3298	1478	993	3604	2649	1638	2033	3415	1014	2718	10	5	28	38	7	22	0	0	0	0	0	0	3	0	0	0	0	1	6	0	0	0	0	0	0	0	0	0	0	0	0	0
gene5203	281	215	201	71	50	92	287	295	251	0	0	0	0	0	0	0	0	0	0	0	0	0	0	0	0	2	2	2	12	0	0	0	0	0	16	21	39	23	0	8	6	6	472	399	361	532	1254	940	228	668	504	91	17	85	2	23	5	658	2411	0	43	1	9	0	0	1	0	0	7	0	30	0	0	0	0	0	0	4	0	0	13	0	0	9	0	0	0	4	0	0	0	0	0	0	0	2054	3437	1841	1799	727	1138	120	217	1589	954	836	2459	2535	1029	75	2157	383	2374	14	7	32	22	4	29	0	0	0	0	2	0	8	0	0	0	0	0	1	0	0	0	0	0	0	0	0	0	0	0	0	3
gene5204	169	148	145	51	47	102	180	201	196	0	0	0	0	0	0	0	0	0	0	0	0	0	0	0	0	2	0	0	4	0	0	0	0	0	16	9	21	29	0	2	1	6	367	310	343	287	591	667	158	571	354	42	0	31	0	2	4	732	2640	0	21	0	5	0	0	0	0	0	1	0	10	0	0	0	0	0	0	0	0	0	7	0	0	0	0	0	0	0	0	0	0	0	0	0	0	1673	2359	1478	1235	927	1616	97	179	2176	669	443	1785	1595	581	74	1471	215	1631	12	3	15	15	2	19	0	0	0	0	0	0	6	0	0	0	0	0	3	0	0	0	0	0	0	0	0	0	0	0	0	2
gene5205	40	41	40	45	33	28	75	74	64	0	0	0	0	0	0	0	0	0	0	0	0	0	0	0	0	0	0	0	0	0	0	0	0	0	1	1	6	2	1	0	1	1	108	149	116	172	0	78	70	45	44	38	0	18	0	1	1	233	803	0	0	0	0	0	0	0	0	0	1	0	2	0	0	0	0	0	0	0	0	0	0	0	0	0	0	0	0	0	0	0	0	0	0	0	0	361	620	285	272	187	263	20	46	397	218	222	465	416	306	18	376	125	392	1	0	2	7	0	5	0	0	0	0	0	0	0	0	0	0	0	0	0	0	0	0	0	0	0	0	0	0	0	0	0	0
gene5206	141	87	109	6	8	12	48	52	31	0	0	0	0	0	0	0	0	0	0	0	0	0	0	0	0	0	0	0	0	0	0	0	0	0	67	8	33	21	1	5	3	10	1177	1228	978	1233	3277	522	212	575	87	53	1	5	0	5	3	653	2170	0	14	0	3	0	0	0	0	0	0	0	4	0	0	0	0	0	0	0	0	0	0	0	0	0	0	0	0	0	0	0	0	0	0	0	0	378	497	851	1076	867	1089	598	935	1880	378	365	378	413	828	310	453	275	1160	6	4	14	42	6	13	0	0	0	0	0	0	0	0	0	0	0	0	1	0	0	0	0	0	0	0	0	0	0	0	0	1
gene5207	187	116	95	106	97	114	87	106	84	0	0	0	0	0	0	0	0	0	0	0	0	0	0	0	0	0	2	1	1	0	0	0	0	0	46	18	65	38	1	8	5	22	844	556	771	771	716	1111	559	300	445	148	0	26	3	14	4	1221	5061	0	41	0	22	0	0	6	0	0	8	0	29	0	0	0	0	0	0	11	0	0	14	0	0	6	0	0	0	0	0	0	0	0	0	0	0	1973	2524	1596	1645	1035	1638	411	698	2327	890	543	2037	1432	796	324	1652	445	1972	13	8	58	48	7	21	0	0	0	0	1	0	2	0	0	0	0	2	6	0	0	0	0	0	0	0	0	0	0	0	0	10
gene5208	24	24	29	7	8	9	35	24	44	0	0	0	0	0	0	0	0	0	0	0	0	0	0	0	0	0	1	0	2	0	0	0	0	0	4	5	5	1	0	0	1	0	140	137	152	167	67	193	70	212	127	17	0	16	0	0	0	190	655	0	4	0	2	0	0	0	0	0	1	0	1	0	0	0	0	0	0	0	0	0	0	0	0	0	0	0	0	0	0	0	0	0	0	0	0	289	424	279	220	185	286	24	45	420	197	98	354	359	127	16	342	62	299	2	0	0	4	0	1	0	0	0	0	0	0	0	0	0	0	0	0	0	0	0	0	0	0	0	0	0	0	0	0	0	0
gene5209	361	269	284	398	296	426	440	427	446	0	0	1	0	0	0	0	0	0	0	0	0	0	0	0	0	1	1	3	3	0	0	0	0	0	22	17	46	29	0	13	1	5	1160	1006	1145	1205	4718	2504	707	713	561	97	0	153	2	9	3	1225	4298	0	42	1	20	0	0	3	0	1	3	0	20	0	0	0	0	0	0	5	0	0	6	0	0	8	0	12	0	5	0	0	0	0	0	0	0	3233	4765	2964	2775	1463	2100	927	1565	3097	1852	1578	3947	4580	2180	786	4467	1199	3238	13	11	49	17	4	31	0	0	0	0	0	0	10	0	0	0	0	0	5	0	0	0	0	0	0	0	0	0	0	0	0	0
gene5210	90	53	70	140	130	142	99	114	114	0	0	0	0	0	0	0	0	0	0	0	0	0	0	0	0	1	1	0	1	0	0	0	0	0	5	11	10	6	1	3	0	4	385	330	317	366	447	719	287	754	242	68	0	65	2	7	1	795	2731	0	19	0	1	0	0	0	0	0	0	0	6	0	0	0	0	0	0	0	0	0	0	0	0	0	0	0	0	0	0	0	0	0	0	0	0	704	835	746	736	397	671	217	436	819	451	375	825	930	603	212	1025	414	939	3	4	16	8	1	10	0	1	0	0	1	0	1	0	0	0	0	0	2	0	0	0	0	0	0	0	0	0	0	0	0	1
gene5211	196	143	140	111	84	180	192	235	201	0	0	0	0	0	0	0	0	0	0	0	0	0	0	0	0	1	1	1	5	0	0	0	0	0	7	11	14	19	0	10	2	5	713	641	577	816	2268	794	277	1026	370	110	0	97	0	4	5	819	2883	0	29	0	7	0	0	3	0	0	5	0	22	0	0	0	0	0	0	0	0	0	2	0	0	0	0	0	0	0	0	0	0	0	0	0	0	1583	2290	1309	1370	987	1342	106	215	1852	834	662	1835	2030	853	60	1799	328	1702	14	3	26	25	5	22	0	0	0	0	0	0	1	0	0	0	0	0	4	2	0	0	0	0	0	0	0	0	0	0	0	4
gene5212	19	20	10	0	1	0	9	9	4	0	0	0	0	0	0	0	0	0	0	0	0	0	0	0	0	0	0	0	0	0	0	0	0	0	2	1	0	0	0	0	0	0	22	8	21	10	0	26	5	64	3	0	0	0	0	2	1	46	270	0	2	0	0	0	0	0	0	0	1	0	0	0	0	0	0	0	0	0	0	0	0	0	0	0	0	0	0	0	0	0	0	0	0	0	0	38	60	41	28	54	122	10	21	174	11	11	38	22	16	10	30	4	47	1	0	2	4	1	1	0	0	0	0	0	0	0	0	0	0	0	0	0	0	0	0	0	0	0	0	0	0	0	0	0	0
gene5213	128	65	63	5	1	4	32	38	39	0	0	0	0	0	0	0	0	0	0	0	0	0	0	0	0	0	0	0	1	0	0	0	0	0	14	11	4	12	0	2	0	6	150	80	212	134	1060	230	128	467	54	7	0	7	0	4	3	315	1349	0	7	0	4	0	0	0	0	0	0	0	0	0	0	0	0	0	0	0	0	0	0	0	0	0	0	0	0	0	0	0	0	0	0	0	0	215	286	243	232	460	686	94	148	951	116	71	248	128	125	56	179	34	246	2	8	17	21	2	5	0	0	0	0	0	0	0	0	0	0	0	0	2	0	0	0	0	0	0	0	0	0	0	0	0	0
gene5214	93	67	48	1	2	11	43	46	51	0	0	0	0	0	0	0	0	0	0	0	0	0	0	0	0	0	0	2	1	0	0	0	0	0	3	2	3	5	1	1	1	6	251	209	263	245	177	271	48	353	23	22	0	3	0	6	0	379	1272	0	15	0	1	0	0	0	0	0	0	0	4	0	0	0	0	0	0	0	0	0	0	0	0	0	0	0	0	0	0	0	0	0	0	0	0	351	447	664	742	452	882	111	201	963	326	178	383	796	158	70	787	45	861	9	1	12	16	0	6	0	0	0	0	0	0	2	0	0	0	0	0	3	0	0	0	0	0	0	0	0	0	0	0	0	0
gene5215	127	92	84	30	14	31	123	117	116	0	0	0	0	0	0	0	0	0	0	0	0	0	0	0	0	0	0	0	0	0	0	0	0	0	10	6	21	12	0	5	2	3	335	349	355	364	1181	657	175	718	202	56	0	186	0	8	4	785	2966	0	20	0	3	0	0	0	0	0	1	0	3	0	0	0	0	0	0	4	0	0	8	0	0	0	0	0	0	0	0	0	0	0	0	0	0	1025	1364	1075	955	760	1047	63	125	1458	530	368	1208	1190	447	43	1091	186	1309	15	0	18	17	5	9	0	0	0	0	0	0	5	0	0	0	0	0	2	0	0	0	0	0	0	0	0	0	0	0	0	0
gene5216	81	40	53	43	27	37	68	54	61	0	0	0	0	0	0	0	0	0	0	0	0	0	0	0	1	0	2	0	3	0	0	0	0	0	32	30	29	30	2	13	1	1	316	257	216	267	3292	323	122	353	243	44	0	15	0	5	0	479	1761	0	6	0	3	0	0	1	0	0	1	0	4	0	0	0	0	0	0	0	0	0	5	0	0	6	0	0	0	0	0	0	0	0	0	0	0	917	1232	705	585	486	734	59	135	1116	319	224	1027	860	247	51	707	134	720	10	5	20	19	2	24	0	0	0	0	0	0	1	0	0	0	0	0	2	0	0	0	0	0	0	0	0	0	0	0	0	0
gene5217	298	223	219	170	172	182	340	317	339	0	0	0	0	0	0	0	0	0	0	0	0	0	0	0	0	0	0	0	2	0	0	0	0	0	11	11	34	14	1	2	2	3	1588	1219	1283	1536	913	981	420	637	209	157	12	166	0	4	1	1280	4359	0	30	3	12	0	0	8	0	0	3	0	26	0	0	0	0	0	0	0	0	0	9	0	0	0	0	0	0	0	0	0	0	0	0	0	0	2438	3679	1951	2189	1236	1671	541	1027	2288	1617	1038	3001	3249	1543	493	3562	735	2526	6	3	30	32	2	20	0	0	0	0	0	0	0	0	0	0	0	0	8	0	0	0	0	0	0	0	0	0	0	0	0	0
gene5218	12	5	6	18	34	26	6	9	14	0	0	0	0	0	0	0	0	0	0	0	0	0	0	0	0	0	2	1	0	0	0	0	0	0	10	10	41	16	0	0	0	2	105	84	66	61	647	220	215	203	132	102	29	27	0	3	1	36	121	0	25	0	10	0	0	2	0	0	0	0	12	0	0	0	0	0	0	0	0	0	0	0	0	8	0	0	0	10	0	0	0	0	0	0	0	73	77	28	22	25	39	4	25	49	30	62	79	64	134	6	51	81	32	1	2	16	16	1	13	0	0	0	0	0	0	0	0	0	0	0	0	2	0	0	0	0	0	0	0	0	0	0	0	0	2
gene5219	14	14	10	2	3	1	9	18	14	0	0	0	0	0	0	0	0	0	0	0	0	0	0	0	0	1	0	3	2	0	0	0	0	0	4	12	13	5	0	2	1	2	147	74	116	74	185	115	218	32	68	51	3	3	0	5	0	53	217	0	8	0	11	0	0	1	0	1	0	0	4	0	0	0	0	0	0	7	0	0	8	0	0	12	0	0	0	0	0	0	0	0	0	0	0	66	104	61	68	71	140	7	17	182	36	32	75	100	54	8	65	25	93	2	0	17	11	0	2	0	0	0	0	0	0	0	0	0	0	0	0	1	0	0	0	0	0	0	0	0	0	0	0	0	0
gene5220	1123	840	833	882	930	1284	1356	1234	1326	0	0	0	0	0	0	0	0	0	0	0	0	0	0	0	0	0	1	0	0	0	0	0	0	0	77	24	144	39	4	5	15	18	5177	4246	4730	5370	4990	4973	1336	687	252	103	0	40	0	8	5	12553	44816	0	40	0	8	0	0	5	0	0	5	0	14	0	0	0	0	0	0	0	0	0	0	0	0	10	0	0	0	0	0	0	0	0	0	0	0	7849	14454	5918	6372	2896	4262	552	1406	6443	3647	2763	9335	6322	3552	658	5308	1616	7547	8	1	73	42	15	24	0	0	0	0	0	0	2	0	0	0	0	0	2	0	0	0	0	0	0	0	0	0	0	0	0	2
gene5221	3981	2433	2289	3234	2439	4484	2031	1883	1906	0	0	0	0	0	0	0	0	0	0	0	0	0	0	0	0	3	25	20	34	0	0	0	0	0	583	229	660	412	13	421	71	163	12318	6918	11018	8507	80079	61454	17054	48586	10015	2113	42	3535	13	128	114	30108	115150	0	924	12	215	1	0	53	6	1	83	0	365	0	0	6	0	0	2	46	0	0	32	0	0	62	0	4	0	0	5	0	0	0	1	0	0	15774	27968	11668	14207	15324	20816	2043	4726	28115	7649	4800	16389	16369	6027	1851	15857	3304	13934	464	128	625	828	179	512	1	6	0	0	2	1	28	0	0	0	0	3	67	1	0	0	0	0	0	0	0	0	0	0	0	5
gene5222	243	177	175	62	27	70	190	201	175	0	0	0	0	0	0	0	0	0	0	0	0	0	0	0	0	2	0	0	6	0	0	0	0	0	18	10	24	36	2	14	4	7	560	451	573	652	585	868	459	725	255	95	0	84	0	14	13	1113	3717	0	48	0	11	0	0	2	0	1	2	0	14	0	0	0	0	0	0	0	0	0	2	0	0	3	0	0	0	1	0	0	0	0	0	0	0	1254	1921	1516	1503	1087	1844	164	351	2421	819	524	1446	1883	609	109	1654	247	1900	14	9	38	25	4	35	0	0	0	0	0	0	1	0	0	0	0	0	4	0	0	0	0	0	0	0	0	0	0	0	0	0
gene5223	965	650	626	2378	2000	2429	749	724	742	2	0	0	0	0	0	0	0	0	0	0	0	0	0	0	0	0	0	1	6	0	0	0	0	0	177	47	260	202	7	25	21	31	14537	10366	14380	12012	3990	2068	1487	1016	574	185	1	110	3	18	12	71834	278854	0	76	1	16	0	0	6	0	2	12	0	38	0	0	0	0	0	0	14	0	0	7	0	0	11	0	7	130	8	0	0	7	1	0	0	0	17027	17100	19549	27105	5915	9421	9983	14950	15308	10040	8444	18186	17236	16541	9489	27195	10474	24928	30	25	107	146	24	47	0	0	0	0	2	0	6	0	0	0	0	1	13	0	0	0	0	0	0	0	0	0	0	0	0	0
gene5224	63	51	52	13	6	13	29	28	33	0	0	0	0	0	0	0	0	0	0	0	0	0	0	0	0	0	1	2	2	0	0	0	0	0	18	7	15	18	0	4	0	5	282	156	193	234	1087	592	262	428	53	30	0	6	1	7	3	398	1511	0	11	0	6	0	0	0	0	0	0	0	3	0	0	0	0	0	0	0	0	0	12	0	0	6	0	0	0	0	0	9	0	0	0	0	0	644	926	435	411	375	598	122	156	977	289	148	670	468	197	63	440	67	446	11	2	15	19	1	17	0	0	0	0	0	0	0	0	0	0	0	1	3	0	0	0	0	0	0	0	0	0	0	0	0	0
gene5225	12	9	12	15	13	20	17	15	14	0	0	0	0	0	0	0	0	0	0	0	0	0	0	0	0	0	0	0	0	0	0	0	0	0	4	1	2	1	0	2	1	1	72	123	117	149	160	163	56	158	35	18	0	18	0	4	0	775	3009	0	11	0	2	0	0	0	0	0	0	0	4	0	0	0	0	0	0	0	0	0	0	0	0	0	0	0	0	0	0	0	0	0	0	0	0	224	303	131	108	148	186	16	35	273	96	57	212	219	81	10	311	35	181	0	0	1	6	0	4	0	0	0	0	0	0	1	0	0	0	0	0	0	0	0	0	0	0	0	0	0	0	0	0	0	0
gene5226	58	31	34	189	212	151	60	57	65	0	0	0	0	0	0	0	0	0	0	0	0	0	0	0	0	0	0	0	0	0	0	0	0	0	9	5	21	8	0	0	0	2	4088	2708	4100	3352	74	277	186	60	171	54	1	38	0	4	1	3820	14117	0	8	0	2	0	0	2	0	0	2	0	3	0	0	0	0	0	0	0	0	0	0	0	0	0	0	0	0	0	0	0	0	0	0	0	0	2471	2406	2281	3642	507	778	1215	2315	1264	1707	1694	2906	2722	3744	1260	4379	2425	3675	3	4	1	10	2	7	0	0	0	0	0	0	0	0	0	0	0	0	1	0	0	0	0	0	0	0	0	0	0	0	0	0
gene5227	133	81	76	82	76	105	123	105	116	0	0	0	0	0	0	0	0	0	0	0	0	0	0	0	0	0	0	0	1	0	0	0	0	0	19	3	23	21	2	4	5	3	500	400	493	445	1231	763	273	641	229	57	6	51	1	6	6	847	3001	0	37	0	12	0	0	3	0	1	6	0	8	0	0	0	0	0	0	0	0	0	3	0	0	0	0	0	0	0	0	0	0	0	0	0	0	680	934	708	775	463	810	128	216	1181	336	438	682	617	702	84	627	454	940	6	2	12	13	2	16	0	0	0	0	0	2	1	0	0	0	0	0	2	0	0	0	0	0	0	0	0	0	0	0	0	0
gene5228	34	21	25	6	8	5	16	20	14	0	0	0	0	0	0	0	0	0	0	0	0	0	0	0	0	0	0	0	0	0	0	0	0	0	18	2	11	5	0	1	1	2	562	373	458	467	2	114	95	95	18	11	0	27	0	2	0	154	495	0	8	0	0	0	0	0	0	0	0	0	2	0	0	0	0	0	0	0	0	0	0	0	0	0	0	0	0	0	0	0	0	0	0	0	0	150	169	117	144	222	322	129	204	558	77	92	149	140	212	69	123	71	169	1	0	7	9	0	3	0	0	0	0	0	0	0	0	0	0	0	0	1	0	0	0	0	0	0	0	0	0	0	0	0	1
gene5229	245	165	163	127	113	147	130	114	113	0	0	0	0	0	0	0	0	0	0	0	0	0	0	0	0	0	2	0	1	0	0	0	0	0	46	9	39	26	0	1	6	9	1564	1074	1376	1107	1146	565	610	234	63	13	0	18	0	4	4	1044	3547	0	11	0	0	0	0	0	0	0	1	0	4	0	0	0	0	0	0	0	0	0	0	0	0	0	1	0	0	0	0	0	0	0	0	0	0	1135	1657	1337	1530	874	1518	521	876	2110	521	397	1220	932	663	512	1285	338	1962	8	6	28	26	5	15	0	0	0	0	0	0	1	0	0	0	0	0	5	0	0	0	0	0	0	0	0	0	0	0	0	0
gene5230	97	59	58	26	33	49	109	108	98	0	0	0	0	0	0	0	0	0	0	0	0	0	0	0	0	1	2	0	1	0	0	0	0	0	4	4	22	9	0	3	0	3	392	307	343	339	2802	593	269	890	141	91	0	25	0	3	0	512	1698	0	9	2	2	0	0	0	0	0	1	0	6	0	0	0	0	0	0	4	0	0	0	0	0	19	0	0	0	0	0	0	0	0	0	0	0	756	1030	753	656	433	628	51	105	930	398	344	927	970	475	38	849	197	857	5	1	15	12	0	7	0	0	0	0	0	0	1	0	0	0	0	0	2	0	0	0	0	0	0	0	0	0	0	0	0	1
gene5231	20	12	9	2	5	7	28	22	18	0	0	0	0	0	0	0	0	0	0	0	0	0	0	0	0	0	0	1	1	0	0	0	0	0	0	2	4	2	0	1	0	1	97	80	75	97	495	79	30	140	43	11	0	6	0	1	1	81	350	0	5	0	1	0	0	0	0	0	1	0	6	0	0	0	0	0	0	0	0	0	0	0	0	0	0	0	0	0	0	0	0	0	0	0	0	358	457	193	149	184	289	7	24	434	141	92	412	318	114	8	274	42	218	2	1	3	1	0	0	0	0	0	0	0	0	0	0	0	0	0	0	2	0	0	0	0	0	0	0	0	0	0	0	0	0
gene5232	49	30	37	43	45	64	47	46	43	0	0	0	0	0	0	0	0	0	0	0	0	0	0	0	0	0	0	1	0	0	0	0	0	0	0	3	9	2	0	2	0	1	168	184	158	170	53	261	89	46	36	11	0	2	0	0	0	438	1679	0	1	1	0	0	0	0	0	0	0	0	2	0	0	0	0	0	0	0	0	0	2	0	0	0	0	0	0	0	0	0	0	0	0	0	0	351	461	268	244	157	253	9	20	392	171	87	319	330	96	5	269	36	343	0	1	1	2	0	2	0	0	0	0	0	0	1	0	0	0	0	0	0	0	0	0	0	0	0	0	0	0	0	0	0	0
gene5233	201	146	161	267	246	345	189	206	193	0	0	0	0	0	0	0	0	0	0	0	0	0	0	0	0	1	0	0	1	0	0	0	0	0	16	7	47	33	0	5	10	9	1468	946	1338	1252	713	1185	653	714	375	117	0	72	1	11	5	1608	5722	0	33	0	7	0	0	0	0	0	5	0	20	0	0	0	0	0	0	0	0	0	0	0	0	7	0	0	0	0	0	0	0	0	0	0	0	1403	1807	1209	1381	952	1490	703	1550	2182	1014	511	1503	1913	842	791	2136	548	1535	7	7	21	18	3	18	0	0	0	0	2	0	2	0	0	0	0	0	2	1	0	0	0	0	0	0	0	0	0	0	0	0
gene5234	204	114	131	34	52	69	112	90	103	0	0	0	0	0	0	0	0	0	0	0	0	0	0	0	0	0	0	2	1	0	0	0	0	0	59	16	35	35	1	7	3	17	843	351	784	537	2012	1275	694	898	377	173	0	231	3	10	7	625	2348	0	39	1	14	0	0	3	0	0	8	0	11	0	0	0	0	0	0	0	0	0	0	0	0	7	0	0	0	0	0	0	0	0	0	0	0	938	1248	713	846	1101	1973	431	687	2645	375	319	938	495	542	322	671	266	897	15	18	38	53	13	28	0	0	0	0	0	0	0	0	0	0	0	1	0	0	0	0	0	0	0	0	0	0	0	0	0	0
gene5235	150	117	135	102	94	102	236	261	253	0	0	0	0	0	0	0	0	0	0	0	0	0	0	0	0	0	0	0	6	0	0	0	0	0	18	29	39	14	0	9	5	2	1023	996	818	1166	2801	562	153	963	162	53	1	61	2	10	2	896	3268	0	39	2	14	0	0	2	0	0	10	0	30	0	0	0	0	0	0	5	0	0	12	0	0	4	0	0	0	0	0	0	0	0	0	0	0	2087	3146	1568	1516	1121	1837	87	198	2726	1206	724	2783	2502	978	71	2338	371	1844	7	6	28	21	5	22	0	0	0	0	3	0	6	0	0	0	0	0	3	0	0	0	0	0	0	0	0	0	0	0	0	1
gene5236	363	253	268	109	108	151	461	485	470	0	0	0	0	0	0	0	0	0	0	0	0	0	0	0	0	0	0	3	5	0	0	0	0	0	25	15	23	18	0	9	1	4	891	934	820	1124	2281	1376	322	1786	451	187	0	180	0	13	4	962	3287	0	47	2	9	0	0	0	1	1	3	0	30	0	0	0	0	0	0	2	0	0	4	0	0	14	0	0	0	3	0	0	0	0	0	0	0	2913	4591	2843	2622	1544	2448	209	350	3412	1852	1181	3458	4395	1542	107	3745	606	3534	16	8	28	31	0	19	0	1	0	0	1	1	9	0	0	0	0	0	5	0	0	0	0	0	0	0	0	0	0	0	0	1
gene5237	14	13	20	8	9	9	23	37	15	0	0	0	0	0	0	0	0	0	0	0	0	0	0	0	0	0	0	0	1	0	0	0	0	0	0	1	1	3	0	0	1	0	7	8	10	20	11	12	0	3	11	5	0	10	0	2	0	70	218	0	3	0	1	0	0	0	0	0	0	0	0	0	0	0	0	0	0	11	0	0	0	0	0	0	0	0	0	0	0	0	0	0	0	0	0	187	316	186	158	79	209	7	20	265	114	58	224	241	90	3	250	46	211	1	0	3	5	0	0	0	0	0	0	0	0	0	0	0	0	0	0	0	0	0	0	0	0	0	0	0	0	0	0	0	0
gene5238	56	42	35	22	18	43	65	78	65	0	0	0	0	0	0	0	0	0	0	0	0	0	0	0	0	0	1	0	0	0	0	0	0	0	0	1	2	4	1	0	1	0	104	85	39	102	127	150	52	220	169	44	0	73	0	3	0	82	348	0	2	0	0	0	0	0	0	0	1	0	1	0	0	0	0	0	0	0	0	0	0	0	0	0	0	6	0	0	0	0	0	0	0	0	0	372	586	252	224	181	316	20	27	385	162	112	528	453	205	4	367	70	354	0	0	4	2	2	0	0	0	0	0	0	0	0	0	0	0	0	0	0	0	0	0	0	0	0	0	0	0	0	0	0	0
gene5239	3419	2611	2712	2152	2300	3240	3641	2954	3515	0	0	0	0	0	0	0	0	0	0	0	0	1	0	0	0	0	0	0	1	0	0	0	0	0	179	120	519	83	24	1	15	30	1237	913	1086	841	923	660	320	240	143	6	0	16	0	10	4	14572	53059	0	15	0	2	0	0	0	0	0	8	0	4	0	0	0	0	0	0	0	0	0	0	0	0	1	0	2	0	0	0	0	0	0	0	0	0	14654	25538	11889	9642	6253	8740	218	457	16648	6002	5143	17008	13136	6957	228	10405	2857	13126	1	2	109	40	8	23	0	0	0	0	0	0	4	0	0	0	0	1	11	0	0	0	0	0	0	0	0	0	0	0	0	4
gene5240	159	119	92	28	32	38	167	161	150	0	0	0	0	0	0	0	0	0	0	0	0	0	0	0	0	0	2	1	2	0	0	0	0	0	15	14	39	26	2	7	0	4	538	505	546	478	2100	1007	342	438	323	144	8	163	0	5	7	596	2242	0	19	0	3	0	0	3	0	0	0	0	9	0	0	0	0	0	0	5	0	0	0	0	0	0	0	0	0	0	0	0	0	0	0	0	0	1361	1899	1300	1119	929	1532	117	196	2111	533	411	1434	1167	523	64	1033	178	1544	14	9	14	19	4	14	0	0	0	0	0	0	2	0	0	0	0	0	3	0	0	0	0	0	0	0	0	0	0	0	0	3
gene5241	67	45	45	3	1	8	36	25	25	1	0	0	0	0	0	0	0	0	0	0	0	0	0	0	0	1	0	0	0	0	0	0	0	0	52	1	14	12	1	1	3	7	1215	820	1131	1030	7	213	220	432	58	25	0	0	0	1	3	343	1114	0	9	0	0	0	0	0	0	0	0	0	3	0	0	0	0	0	0	0	0	0	0	0	0	0	0	0	0	0	0	0	0	0	0	0	0	232	266	295	426	519	743	251	396	1253	146	145	216	198	478	149	199	166	468	4	6	12	33	3	13	0	0	0	0	0	0	0	0	0	0	0	0	0	0	0	0	0	0	0	0	0	0	0	0	0	0
gene5242	101	73	54	24	28	35	112	111	119	0	0	0	0	0	0	0	0	0	0	0	0	0	0	0	0	0	0	0	1	0	0	0	0	0	6	5	16	9	0	4	3	4	262	290	267	368	579	438	167	535	81	47	1	47	0	5	2	528	1820	0	21	1	3	0	0	1	0	1	1	0	1	0	0	0	0	0	0	2	0	0	0	0	0	11	0	0	0	6	0	0	0	0	0	0	0	869	1370	806	634	430	638	59	93	977	491	270	1015	1021	324	34	903	135	971	3	3	11	4	3	13	0	0	0	0	0	0	0	0	0	0	0	0	0	0	0	0	0	0	0	0	0	0	0	0	0	0
gene5243	91	80	70	124	115	121	117	118	103	0	0	0	0	0	0	0	0	0	0	0	0	0	0	0	1	0	0	0	0	0	0	0	0	0	7	7	13	10	3	4	1	5	383	333	378	310	809	452	342	267	172	84	0	28	0	2	0	391	1226	0	7	0	5	1	0	0	0	1	3	0	4	0	0	0	0	0	0	0	0	0	0	0	0	3	0	0	0	4	0	0	0	0	0	0	0	1399	1197	538	609	284	367	859	1180	563	495	304	1459	1008	539	547	1181	349	757	1	4	12	7	4	7	0	0	0	0	0	0	0	0	0	0	0	0	1	0	0	0	0	0	0	0	0	0	0	0	0	0
gene5244	58	36	22	14	14	18	58	61	51	0	0	0	0	0	0	0	0	0	0	0	0	0	0	0	0	0	0	0	4	0	0	0	0	0	2	3	4	5	1	1	0	1	223	193	150	203	1262	439	171	610	99	46	0	16	0	1	1	359	1345	0	5	0	1	0	0	0	0	0	0	0	5	0	0	0	0	0	0	0	0	0	16	0	0	0	0	0	0	0	0	0	0	0	0	0	0	383	566	401	329	254	386	32	62	471	241	161	450	444	187	15	433	78	431	2	1	3	5	1	3	0	0	0	0	0	0	3	0	0	0	0	0	0	0	0	0	0	0	0	0	0	0	0	0	0	0
gene5245	220	142	153	122	94	163	352	292	349	0	0	1	0	0	0	0	0	0	0	0	0	0	0	0	0	0	0	0	0	0	0	0	0	0	21	27	147	5	5	0	6	16	311	324	230	370	865	1352	722	266	18	3	1	0	0	1	1	734	2717	0	4	0	0	0	0	0	0	0	0	0	1	0	0	0	0	0	0	0	0	0	0	0	0	10	0	7	0	0	0	0	0	0	0	0	0	1471	2781	1184	1029	583	800	52	76	1342	1046	314	2110	1796	413	28	1434	140	1363	0	0	17	0	2	4	0	0	0	0	0	0	1	0	0	0	0	1	1	0	0	0	0	0	0	0	0	0	0	0	0	0
gene5246	241	165	146	912	937	661	134	125	118	0	0	0	0	0	0	0	0	0	0	0	0	0	0	0	0	3	2	2	9	0	0	0	0	0	186	65	332	241	5	24	19	42	15030	10295	15143	13295	3069	1864	574	1339	859	223	0	212	0	17	18	29282	106558	0	80	0	21	0	0	3	0	0	13	0	35	0	0	0	0	1	0	17	0	0	5	0	0	0	0	0	0	0	3	0	0	0	0	0	0	22201	19942	13578	19039	5028	7157	8691	14860	12864	8071	4537	23674	13362	10298	8525	20452	6114	18209	40	20	88	132	22	134	0	0	0	1	0	0	6	0	0	0	0	1	10	2	0	0	0	0	0	0	0	0	0	0	0	2
gene5247	364	228	253	273	394	229	213	185	186	1	0	0	0	0	0	0	0	0	0	0	0	0	0	0	0	7	0	0	0	0	0	0	0	0	397	24	280	307	3	7	13	59	21847	14497	20543	16780	1091	1012	1732	782	267	318	1	37	6	6	26	21178	79033	0	46	1	14	0	0	0	0	0	4	0	5	0	0	0	0	0	0	0	0	0	0	0	0	0	0	0	0	0	0	0	0	0	0	0	0	3867	4341	4484	6149	1454	2084	7398	12133	2675	4614	2603	4704	5655	6156	6243	8069	2224	5720	29	60	90	268	35	40	0	0	0	0	0	0	0	0	0	0	0	2	6	1	0	0	0	0	0	0	0	0	0	0	0	3
gene5248	163	129	121	127	139	230	177	203	190	0	0	0	0	0	0	0	0	0	0	0	0	0	0	0	0	0	0	1	1	0	0	0	0	0	18	8	33	14	1	0	1	4	856	640	756	928	420	849	420	634	115	51	7	18	0	9	4	879	3174	0	27	0	12	0	0	0	0	0	2	0	7	0	0	0	0	0	0	0	0	0	5	0	0	2	0	0	0	12	0	0	0	0	0	0	0	682	1023	469	453	414	664	187	469	918	405	228	865	717	393	221	754	216	627	5	2	10	11	1	7	0	0	0	0	0	0	0	0	0	0	0	0	1	0	0	0	0	0	0	0	0	0	0	0	0	3
gene5249	255	191	152	177	167	271	284	315	291	0	0	0	0	0	0	0	0	0	0	0	0	0	0	0	0	0	0	0	8	0	0	0	0	0	6	18	30	14	0	9	4	10	685	630	628	744	1646	957	496	769	155	88	0	170	4	18	4	858	2979	0	33	2	14	0	0	0	0	0	7	0	30	0	0	0	0	0	0	0	0	0	1	0	0	0	0	0	0	0	0	0	0	0	0	0	0	2960	3768	1776	1588	1487	2188	168	296	3128	1138	775	3488	2583	1023	126	2255	467	2209	13	4	24	15	4	21	0	0	0	0	2	0	5	0	0	0	0	0	2	0	0	0	0	0	0	0	0	0	0	0	0	1
gene5250	434	301	289	68	61	123	230	192	213	1	0	0	0	0	0	0	0	0	0	0	0	0	0	0	0	1	0	3	3	0	0	0	0	0	81	33	83	87	4	13	13	23	1277	797	1127	995	3448	1984	748	756	593	143	0	272	0	27	20	1297	4847	0	45	1	15	0	0	3	0	0	2	0	17	0	0	0	0	0	0	0	0	0	12	0	0	11	0	0	0	0	0	0	0	0	0	0	0	1939	2979	2233	2586	2641	4018	642	1085	6012	1118	837	1986	1944	1165	433	1941	583	2759	25	17	58	67	16	43	0	0	0	0	0	0	1	0	0	0	0	0	11	0	0	0	0	0	0	0	0	0	0	0	0	2
gene5251	48	26	33	12	5	25	58	59	54	0	0	0	0	0	0	0	0	0	0	0	0	0	0	0	0	0	0	0	0	0	0	0	0	0	3	1	2	2	0	3	0	2	76	36	65	65	11	98	71	115	91	27	0	19	1	2	0	210	688	0	14	0	5	0	0	1	0	0	2	0	7	0	0	0	0	0	0	0	0	0	0	0	0	0	0	0	0	0	0	0	0	0	0	0	0	490	676	296	243	280	479	24	43	614	227	133	562	505	126	14	488	59	372	5	0	4	7	0	7	0	0	0	0	0	0	0	0	0	0	0	0	0	0	0	0	0	0	0	0	0	0	0	0	0	0
gene5252	1269	881	907	508	444	735	1122	1200	1172	0	0	2	0	0	0	0	0	0	0	0	0	0	0	0	0	0	7	6	16	0	0	0	0	0	98	71	173	102	5	40	26	23	2182	1454	1711	1951	4497	2714	832	1154	1841	923	0	373	2	24	10	3295	11314	0	115	5	44	0	0	17	2	2	16	0	84	0	0	0	0	0	0	23	0	0	49	0	62	34	0	0	0	24	3	0	0	0	0	0	0	9294	13759	8226	7843	4801	8101	924	1640	12562	4392	3045	11241	11410	4124	609	9962	2074	9961	42	26	109	101	18	91	0	1	0	0	1	0	6	0	0	0	0	2	16	0	0	0	0	0	0	0	0	0	0	0	0	5
gene5253	33	13	24	5	4	3	14	7	17	0	0	0	0	0	0	0	0	0	0	0	0	0	0	0	0	0	0	0	0	0	0	0	0	0	17	3	12	8	1	0	0	2	63	55	66	70	107	153	50	126	15	10	1	0	0	2	1	153	464	0	2	0	0	0	0	0	0	0	0	0	1	0	0	0	0	0	0	0	0	0	0	0	0	0	0	0	0	0	0	0	0	0	0	0	0	65	116	108	168	69	124	71	126	238	46	43	96	67	125	56	73	33	191	2	0	8	11	1	5	0	0	0	0	0	0	0	0	0	0	0	0	0	0	0	0	0	0	0	0	0	0	0	0	0	1
gene5254	57	33	34	8	6	10	48	42	46	0	0	0	0	0	0	0	0	0	0	0	0	0	0	0	0	0	2	0	1	0	0	0	0	0	16	10	23	16	1	2	0	4	274	183	225	192	108	256	113	412	226	22	0	42	0	6	3	218	1015	0	9	0	8	0	0	1	0	0	2	0	8	0	0	0	0	0	0	11	0	0	3	0	0	4	0	3	0	0	0	0	0	0	0	0	0	1043	1416	927	826	228	383	30	88	675	364	286	947	594	318	29	568	128	1241	12	5	25	15	7	23	0	0	0	0	0	0	0	0	0	0	0	0	1	0	0	0	0	0	0	0	0	0	0	0	0	1
gene5255	45	15	21	33	36	31	48	43	48	0	0	0	0	0	0	0	0	0	0	0	0	0	0	0	0	0	0	0	0	0	0	0	0	0	4	0	4	1	0	1	0	0	136	81	85	100	0	107	183	94	566	103	0	0	0	0	1	106	369	0	9	0	4	0	0	0	0	0	1	0	8	0	0	0	0	0	0	0	0	0	0	0	0	13	0	0	0	0	0	0	0	0	0	0	0	351	473	232	228	110	194	72	160	336	212	166	454	365	286	72	395	138	279	0	1	4	2	4	2	0	0	0	0	0	0	0	0	0	0	0	0	0	0	0	0	0	0	0	0	0	0	0	0	0	0
gene5256	134	113	113	70	76	113	180	181	209	0	0	0	0	0	0	0	0	0	0	0	0	0	0	0	0	0	0	0	1	0	0	0	0	0	17	4	21	14	2	3	1	1	529	543	520	632	62	737	222	324	443	88	12	18	2	8	1	804	2811	0	17	0	5	0	0	0	0	0	3	0	9	0	0	0	0	0	0	14	0	0	0	0	0	4	0	0	0	0	1	0	0	0	0	0	0	1352	2141	1465	1364	612	931	41	63	1405	708	410	1531	1298	477	36	1088	203	1874	3	3	15	10	2	9	0	0	0	0	0	0	0	0	0	0	0	0	6	0	0	0	0	0	0	0	0	0	0	0	0	1
gene5257	60	47	53	42	34	47	82	75	77	0	0	0	0	0	0	0	0	0	0	0	0	0	0	0	0	0	0	0	1	0	0	0	0	0	5	5	15	2	0	3	1	1	251	214	194	232	295	505	190	226	247	45	0	43	2	7	4	375	1304	0	10	0	1	0	0	0	0	0	0	0	3	0	0	0	0	0	0	0	0	0	3	0	0	0	0	0	0	0	0	0	0	0	0	0	0	488	716	487	460	255	367	35	62	516	288	194	602	610	229	26	489	138	638	2	3	7	3	1	4	0	0	0	0	0	0	0	0	0	0	0	0	2	0	0	0	0	0	0	0	0	0	0	0	0	0
gene5258	89	77	74	42	32	50	121	120	119	0	0	0	0	0	0	0	0	0	0	0	0	0	0	0	0	0	0	1	3	0	0	0	0	0	6	6	7	12	0	6	0	1	187	122	191	193	568	338	122	402	196	35	0	34	0	4	2	266	878	0	20	1	9	0	0	1	0	1	0	0	7	0	0	0	0	0	0	0	0	0	0	0	0	15	0	0	0	0	0	0	0	0	0	0	0	952	1402	991	761	430	792	35	85	1066	492	270	1132	1169	323	24	987	121	1216	8	2	17	9	0	8	0	0	0	0	1	0	1	0	0	0	0	0	1	0	0	0	0	0	0	0	0	0	0	0	0	0
gene5259	94	63	60	18	10	17	88	65	76	0	0	0	0	0	0	0	0	0	0	0	0	0	0	0	0	0	0	1	4	0	0	0	0	0	3	7	13	10	0	5	1	4	356	281	329	408	470	281	76	459	151	15	0	44	0	2	3	494	1677	0	20	0	3	0	0	0	0	0	0	0	7	0	0	0	0	0	0	0	0	0	0	0	0	0	0	0	0	0	0	0	0	0	0	0	0	1158	2132	803	715	941	1321	43	112	1727	425	307	1444	1267	303	33	1083	118	1033	16	0	10	13	3	11	0	0	0	0	0	0	1	0	0	0	0	0	3	0	0	0	0	0	0	0	0	0	0	0	0	0
gene5260	221	159	152	97	84	129	278	291	256	0	0	0	0	0	0	0	0	0	0	0	0	0	0	0	2	0	0	1	1	0	0	0	0	0	24	11	29	16	0	1	2	4	374	303	343	374	812	663	362	244	440	53	0	153	0	3	1	629	2105	0	18	0	4	0	0	1	0	0	3	0	9	0	0	0	0	0	0	0	0	0	0	0	0	3	0	0	0	0	0	0	0	0	0	0	0	1320	2045	1153	1076	698	1388	155	287	1752	542	450	1396	1109	617	111	1058	274	1403	8	8	21	9	1	15	0	0	0	0	0	0	3	0	0	0	0	0	5	1	0	0	0	0	0	0	0	0	0	0	0	0
gene5261	5	7	4	4	5	15	5	5	3	0	0	0	0	0	0	0	0	0	0	0	0	0	0	0	0	0	0	0	0	0	0	0	0	0	1	4	4	3	0	0	0	1	135	66	101	93	0	7	6	8	0	2	0	0	0	0	0	30	86	0	1	0	0	0	0	0	0	0	0	0	1	0	0	0	0	0	0	0	0	0	0	0	0	0	0	0	0	0	0	0	0	0	0	0	0	35	36	29	20	13	28	64	79	41	29	43	56	54	63	38	53	43	29	0	0	1	3	1	0	0	0	0	0	0	0	0	0	0	0	0	0	0	0	0	0	0	0	0	0	0	0	0	0	0	0
gene5262	194	138	140	3	6	5	55	60	78	0	0	0	0	0	0	0	0	0	0	0	0	0	0	0	0	1	0	1	2	0	0	0	0	0	67	26	30	41	2	6	2	9	420	231	392	317	1169	240	174	516	200	59	2	38	0	1	1	510	1781	0	18	0	7	0	0	2	0	0	1	0	7	0	0	0	0	0	0	8	0	0	0	0	0	7	0	1	0	0	0	0	5	0	0	0	0	403	566	738	882	750	1128	344	561	1971	329	191	418	453	444	203	462	154	860	5	16	30	41	4	26	0	0	0	0	0	0	0	0	0	0	0	0	0	0	0	0	0	0	0	0	0	0	0	0	0	1
gene5263	167	91	88	761	682	685	126	150	151	0	0	0	0	0	0	0	0	0	0	0	0	0	0	0	0	1	0	2	5	0	0	0	0	0	48	21	109	51	2	2	5	10	5454	4366	6145	5405	1541	939	729	610	533	182	21	68	5	10	4	2516	9060	0	32	0	16	0	0	2	0	0	7	0	24	9	0	0	0	0	0	10	0	0	11	2	0	44	5	0	0	0	0	0	3	0	0	0	0	4118	4268	5205	7848	1269	1726	2664	4236	2742	2628	5100	4683	4405	10735	2747	6935	6880	7453	7	5	39	29	4	19	0	0	0	0	0	0	0	0	0	0	0	0	6	0	0	0	0	0	0	0	0	0	0	0	0	7
gene5264	185	136	132	12	7	21	188	189	190	0	0	0	0	0	0	0	0	0	0	0	0	0	0	0	0	0	2	3	9	0	0	0	0	0	18	26	33	46	1	10	8	4	794	793	627	1010	1890	1748	370	2219	866	338	2	182	3	13	4	962	3670	0	101	3	36	0	0	10	0	2	16	0	54	0	0	0	0	0	0	16	0	0	12	0	0	28	0	0	0	15	0	0	0	0	0	0	0	2959	4450	2924	2916	1644	2576	313	648	3635	1738	611	3341	3526	758	257	3081	283	3872	17	3	58	26	6	39	0	0	0	0	0	0	10	0	0	0	0	0	3	0	1	0	0	0	0	0	0	0	0	0	0	0
gene5265	25	15	12	19	16	18	23	19	24	0	0	0	0	0	0	0	0	0	0	0	0	0	0	0	0	0	0	1	1	0	0	0	0	0	1	3	2	1	1	1	0	1	154	213	148	203	428	110	63	225	69	30	0	38	0	3	0	120	430	0	5	1	2	0	0	0	0	0	0	0	4	0	0	0	0	0	0	0	0	0	0	0	0	0	0	0	0	0	0	0	0	0	0	0	0	194	404	246	198	144	237	11	21	311	153	76	309	291	108	5	264	41	244	6	3	5	4	0	9	0	0	0	0	0	0	0	0	0	0	0	0	0	0	0	0	0	0	0	0	0	0	0	0	0	0
gene5266	88	49	67	199	189	154	90	105	99	0	0	0	0	0	0	0	0	0	0	0	0	0	0	0	0	0	1	0	4	0	0	0	0	0	13	25	54	6	1	2	3	5	546	575	549	871	585	373	296	184	355	101	0	119	1	0	1	235	887	0	25	0	9	0	0	5	0	0	4	0	17	0	0	0	1	0	0	3	0	0	11	0	0	23	0	0	0	0	5	0	0	0	0	0	0	550	830	617	532	193	268	86	146	491	485	314	618	530	498	59	537	235	630	1	4	21	14	5	11	0	0	0	0	1	0	1	0	0	0	0	0	1	0	0	0	0	0	0	0	0	0	0	0	0	0
gene5267	115	88	73	209	175	200	88	120	98	0	0	0	0	0	0	0	0	0	0	0	0	0	0	0	0	1	0	0	0	0	0	0	0	0	7	8	28	36	0	7	2	4	1841	1371	1828	1856	1078	781	373	369	243	64	0	32	0	4	3	2468	9156	0	9	0	3	0	0	0	0	0	1	0	5	0	0	0	0	0	0	0	0	0	9	0	0	0	0	0	1	0	4	0	0	0	0	0	0	1653	2177	1421	2010	719	910	646	1157	1493	931	787	1871	1859	1456	752	2474	863	2083	6	6	13	8	0	16	0	0	0	0	0	0	2	0	0	0	0	0	1	0	0	0	0	0	0	0	0	0	0	0	0	0
gene5268	333	231	255	136	95	168	475	452	467	1	3	1	1	0	0	0	0	0	0	0	0	0	0	0	0	2	0	1	5	0	0	0	0	0	10	19	20	5	0	9	7	5	654	593	664	753	991	527	211	399	427	102	0	133	2	10	7	1037	4140	0	29	1	10	0	0	0	0	0	10	0	35	3	0	0	0	0	0	3	0	0	11	0	0	0	0	0	0	9	0	0	0	0	0	0	0	2957	4941	2186	2376	1432	2191	139	277	2959	1623	1079	3900	3967	1500	97	3270	664	3062	3	5	21	12	4	33	0	0	0	0	1	0	3	0	0	0	0	0	1	0	0	0	0	0	0	0	0	0	0	0	0	2
gene5269	208	183	152	148	118	197	225	220	206	0	0	0	0	0	0	0	0	0	0	0	0	0	0	0	0	1	0	0	5	0	0	0	0	0	30	23	42	33	2	12	8	8	679	656	807	794	1568	1813	545	1684	519	158	0	93	0	4	7	925	3290	0	37	4	8	0	0	5	0	0	3	0	21	0	0	0	0	0	0	5	0	0	0	0	0	11	0	0	0	20	0	0	0	0	0	0	0	1408	2043	1233	1246	983	1669	243	591	2257	728	546	1460	1509	706	252	1421	350	1559	9	6	35	27	6	19	0	0	0	0	0	0	2	0	0	0	0	0	1	0	1	0	0	0	0	0	0	0	0	0	0	0
gene5270	0	0	0	0	0	0	0	0	0	0	0	0	0	0	0	0	0	0	0	0	0	0	0	0	0	0	0	0	0	0	0	0	0	0	0	0	0	0	0	0	0	0	0	0	0	0	0	2	0	4	0	0	0	2	0	0	0	1	1	0	0	0	0	0	0	0	0	0	0	0	0	0	0	0	0	0	0	0	0	0	0	0	0	0	0	0	0	0	0	0	0	0	0	0	0	0	1	0	0	0	0	0	0	0	0	0	0	0	0	0	0	0	0	0	0	0	0	0	0	0	0	0	0	0	0	0	0	0	0	0	0	0	0	0	0	0	0	0	0	0	0	0	0	0	0
gene5271	158	108	126	26	8	37	142	132	130	0	0	0	0	0	0	0	0	0	0	0	0	0	0	0	0	1	1	0	1	0	0	0	0	0	23	12	25	17	1	7	6	5	383	317	351	328	470	595	219	476	104	61	1	12	0	6	5	729	2613	0	27	2	11	0	0	0	0	0	3	0	7	0	0	0	0	0	0	0	0	0	4	0	0	0	0	0	0	0	0	0	0	0	0	0	0	1549	2445	1176	1172	1141	1727	146	289	2469	658	385	1795	1310	416	93	1237	159	1372	10	6	25	20	3	9	0	1	0	0	0	0	2	0	0	0	0	0	6	0	0	0	0	0	0	0	0	0	0	0	0	1
gene5272	285	216	228	446	383	408	259	321	271	0	0	0	0	0	0	0	0	0	0	0	0	0	0	0	0	0	0	1	3	0	0	0	0	0	48	38	151	73	2	10	6	19	2717	2183	2581	2806	2055	1822	762	1081	490	142	0	87	0	10	8	5490	19967	0	42	0	11	0	0	1	0	0	2	0	19	0	0	0	0	0	0	0	0	0	18	0	0	0	0	0	0	0	0	0	0	0	0	0	0	2990	3182	3805	4567	967	1795	1629	2551	2555	2172	2136	3150	4082	3814	1524	5719	2494	5175	10	7	34	34	13	21	0	0	0	0	0	0	1	0	0	0	0	0	2	1	0	0	0	0	0	0	0	0	0	0	0	1
gene5273	109	70	81	26	22	45	77	76	60	0	0	0	0	0	0	0	0	0	0	0	0	0	0	0	0	0	1	2	0	0	0	0	0	0	8	5	5	8	1	2	3	5	266	147	180	309	14	306	101	378	78	21	0	4	0	2	1	457	1794	0	24	0	3	0	0	0	0	1	3	0	12	0	0	0	0	0	0	0	0	0	0	0	0	2	0	0	0	0	0	0	0	0	0	0	0	566	908	439	468	442	570	73	125	788	272	216	734	513	245	37	511	81	564	6	6	5	18	6	18	0	0	0	0	0	0	1	0	0	0	0	0	3	0	0	0	0	0	0	0	0	0	0	0	0	0
gene5274	80	52	60	119	99	115	44	45	47	0	0	0	0	0	0	0	0	0	0	0	0	0	0	0	1	1	4	2	5	0	0	0	0	0	11	22	28	11	1	8	4	16	588	467	569	489	974	674	554	230	562	405	16	70	0	18	7	757	2761	0	15	2	39	0	0	7	0	1	10	0	14	0	0	0	0	0	0	13	0	0	48	0	0	45	7	0	0	10	0	0	0	0	0	0	0	396	600	381	573	262	409	232	447	513	383	188	474	655	287	239	782	193	601	10	2	50	19	1	23	0	0	0	0	0	0	5	0	0	0	0	1	3	0	0	0	0	0	0	0	0	0	0	0	0	3
gene5275	115	77	66	161	118	184	147	145	123	0	0	0	0	0	0	0	0	0	0	0	0	0	0	0	0	1	1	0	2	0	0	0	0	0	13	7	20	11	0	3	1	2	1531	1009	1512	1262	870	349	173	393	92	48	0	150	1	1	3	1315	5176	0	25	0	7	0	0	0	0	0	1	0	7	0	0	0	0	0	0	0	0	0	0	0	0	0	0	0	0	0	0	0	0	0	0	0	0	842	1186	734	788	638	931	332	606	1207	555	383	1018	1143	504	286	1162	277	954	0	4	14	12	2	9	0	0	0	0	0	0	0	0	0	0	0	2	0	0	0	0	0	0	0	0	0	0	0	0	0	3
gene5276	261	180	202	73	59	92	194	186	189	0	0	0	0	0	0	0	0	0	0	0	0	1	0	0	0	2	0	1	2	0	0	0	0	0	48	29	51	56	2	9	2	6	984	327	648	692	1398	880	505	876	341	77	0	134	1	7	3	966	3597	0	46	0	14	0	0	1	0	0	3	0	20	0	0	0	0	0	0	7	0	0	1	0	0	2	0	0	0	0	3	0	0	0	0	0	0	1396	2097	1416	1354	1322	2343	296	557	3324	692	417	1493	1140	573	210	1134	266	1700	15	12	28	43	4	20	0	0	0	0	0	0	1	0	0	0	0	0	6	0	0	0	0	0	0	0	0	0	0	0	0	1
gene5277	126	89	89	32	23	40	115	92	108	0	0	0	0	0	0	0	0	0	0	0	0	0	0	0	0	0	1	1	1	0	0	0	0	0	16	18	23	24	0	6	2	12	765	664	530	757	1291	608	156	719	244	101	18	128	0	6	1	752	2862	0	23	1	4	0	0	1	0	0	3	0	6	0	0	0	0	0	0	0	0	0	16	5	0	0	0	0	0	1	0	0	0	0	0	0	0	1292	1744	1166	1035	853	1282	101	185	1776	639	348	1395	1384	450	57	1225	188	1422	6	4	30	22	1	23	0	0	0	0	1	0	2	0	0	0	0	0	2	0	0	0	0	0	0	0	0	0	0	0	0	0
gene5278	158	96	80	66	47	101	112	128	119	0	0	0	0	0	0	0	0	0	0	0	0	0	0	0	0	0	1	1	2	0	0	0	0	0	33	16	29	11	2	6	3	9	721	686	700	697	3028	1962	649	1502	695	120	1	255	1	7	2	577	2108	0	19	0	6	0	0	2	0	1	2	0	13	0	0	0	0	0	0	13	0	0	4	0	0	14	0	0	0	0	0	0	0	0	0	0	0	1439	2238	1198	1039	813	1371	114	157	1974	566	415	1531	1337	504	59	987	223	1336	13	8	29	21	2	20	0	0	0	0	0	1	0	0	0	0	0	0	10	0	0	0	0	0	0	0	0	0	0	0	0	3
gene5279	102	76	97	80	66	95	150	124	135	0	0	0	0	0	0	0	0	0	0	0	0	0	0	0	0	0	0	2	3	0	0	0	0	0	5	23	17	9	0	5	0	1	332	249	278	368	72	201	128	213	216	57	0	56	0	4	1	396	1345	0	14	1	6	0	0	0	0	0	3	0	11	0	0	0	0	0	0	0	0	0	0	0	0	8	0	0	0	0	0	0	0	0	0	0	0	745	1153	774	669	462	619	43	109	904	522	452	947	977	603	39	895	262	940	5	2	13	9	0	11	0	0	0	0	0	0	2	0	0	0	0	1	3	0	0	0	0	0	0	0	0	0	0	0	0	0
gene5280	92	74	80	29	19	29	84	106	101	0	0	0	0	0	0	0	0	0	0	0	0	0	0	0	0	0	1	1	1	0	0	0	0	0	9	8	4	13	0	4	5	8	739	585	670	654	2317	424	186	1324	248	83	0	105	3	3	2	811	2810	0	39	2	8	0	0	0	0	0	3	0	13	0	0	0	0	0	0	5	0	0	0	0	0	1	0	0	0	1	0	0	0	0	0	0	0	998	1568	894	952	930	1511	110	289	1804	661	342	1313	1377	423	108	1308	166	1176	4	10	18	23	6	18	0	0	0	0	4	1	0	0	0	0	0	0	2	0	0	0	0	0	0	0	0	0	0	0	0	0
gene5281	336	275	233	279	226	330	378	371	376	0	0	0	0	0	0	0	0	0	0	0	0	0	0	0	1	1	2	3	8	0	0	0	0	0	66	50	102	51	1	7	7	8	827	683	776	733	1725	1321	592	853	496	90	0	101	1	15	5	1471	5583	0	55	1	13	0	0	6	0	0	7	0	19	0	0	0	0	0	0	0	0	0	10	0	0	1	0	0	0	0	0	0	0	0	0	0	0	3253	4300	3025	2940	2146	3348	523	924	4895	1445	1153	3626	3216	1561	366	3042	904	3300	23	15	46	49	4	28	0	0	0	0	0	0	4	0	0	0	0	0	1	0	0	0	0	0	0	0	0	0	0	0	0	4
gene5282	247	131	152	575	367	472	274	277	234	0	0	0	0	0	0	0	0	0	0	0	0	0	0	0	0	0	0	0	0	0	0	0	0	0	49	19	83	20	0	10	0	6	965	713	1033	983	1741	16727	6033	632	425	72	0	68	1	7	15	1587	5691	0	104	0	7	0	0	3	0	0	2	0	28	0	0	0	0	0	0	1	0	0	0	0	0	0	0	0	0	0	0	0	0	0	0	0	0	1397	2032	1205	1294	960	1189	296	541	1601	587	611	1507	1050	766	307	1240	461	1322	9	6	58	57	10	17	0	0	0	0	1	0	1	0	0	0	0	0	6	0	0	0	0	0	0	0	0	0	0	0	0	3
gene5283	50	47	35	82	87	86	58	77	60	0	0	0	0	0	0	0	0	0	0	0	0	0	0	0	0	0	1	1	0	0	0	0	0	0	8	2	20	8	1	2	3	3	360	255	392	354	583	364	344	481	183	91	0	12	0	3	4	466	1680	0	8	0	1	0	0	1	0	1	1	0	6	0	0	0	0	0	0	0	0	0	0	0	0	3	0	0	0	10	0	0	0	0	0	0	0	569	739	557	528	380	518	117	220	734	314	225	594	733	294	133	780	204	652	1	2	9	9	5	9	0	0	0	0	0	0	0	0	0	0	0	0	1	0	0	0	0	0	0	0	0	0	0	0	0	0
gene5284	14	14	3	4	8	9	18	21	16	0	0	0	0	0	0	0	0	0	0	0	0	0	0	0	0	0	0	0	1	0	0	0	0	0	0	0	1	0	0	1	0	0	125	65	57	71	351	98	43	292	143	22	0	32	0	0	0	82	268	0	1	0	0	0	0	1	0	0	0	0	2	0	0	0	0	0	0	0	0	0	0	0	0	0	0	0	0	0	0	0	0	0	0	0	0	139	221	100	90	133	199	9	10	248	50	80	167	189	102	3	161	41	129	0	1	1	2	0	1	0	0	0	0	0	0	0	0	0	0	0	0	0	0	0	0	0	0	0	0	0	0	0	0	0	0
gene5285	124	92	86	117	77	136	114	117	93	0	0	0	0	0	0	0	0	0	0	0	0	0	0	0	0	0	0	1	0	0	0	0	0	0	7	3	15	13	0	4	1	3	601	327	505	485	171	298	173	339	225	34	0	29	0	1	5	484	1961	0	4	0	1	0	0	0	0	0	0	0	3	0	0	0	0	0	0	0	0	0	3	0	0	4	0	0	0	0	0	0	0	0	0	0	0	831	1170	611	560	548	796	226	473	1217	364	264	980	749	399	256	818	299	775	7	2	10	8	2	8	0	0	0	0	0	0	0	0	0	0	0	0	1	0	0	0	0	0	0	0	0	0	0	0	0	0
gene5286	96	64	61	4	2	10	48	37	39	0	0	0	0	0	0	0	0	0	0	0	0	0	0	0	0	0	0	0	0	0	0	0	0	0	25	14	6	9	0	3	2	4	261	132	223	145	2139	333	80	492	8	4	0	0	0	2	0	306	933	0	9	0	6	0	0	0	0	0	0	0	0	0	0	0	0	0	0	0	0	0	0	0	0	0	0	0	0	0	0	0	0	0	0	0	0	247	328	503	527	419	763	151	284	1098	165	88	244	216	164	119	173	47	637	3	3	9	24	1	1	0	0	0	0	0	0	0	0	0	0	0	0	2	0	0	0	0	0	0	0	0	0	0	0	0	0
gene5287	9	6	2	4	4	2	14	22	8	0	0	0	0	0	0	0	0	0	0	0	0	0	0	0	0	0	0	0	1	0	0	0	0	0	0	2	0	0	0	0	0	1	18	22	26	42	0	40	17	57	15	15	0	0	0	0	0	39	129	0	2	0	1	0	0	0	0	0	0	0	0	0	0	0	0	0	0	0	0	0	0	0	0	0	0	0	0	0	0	0	0	0	0	0	0	91	130	58	68	47	44	2	6	60	46	30	108	114	31	1	87	16	92	0	0	1	1	0	1	0	0	0	0	0	0	0	0	0	0	0	0	0	0	0	0	0	0	0	0	0	0	0	0	0	0
gene5288	112	76	73	29	29	49	140	142	111	0	0	0	0	0	0	0	0	0	0	0	0	0	0	0	0	0	0	5	2	0	0	0	0	0	14	14	26	27	3	4	2	7	386	333	403	317	6	370	141	186	275	30	0	9	2	3	3	495	1926	0	11	0	4	0	0	1	0	0	4	0	10	0	0	0	0	0	0	0	0	0	0	0	0	2	0	0	0	2	0	0	0	0	0	0	0	1748	2833	1371	1359	976	1721	107	163	2391	730	546	1982	1496	662	62	1320	255	1664	11	5	16	10	6	13	0	0	0	0	0	0	0	0	0	0	0	1	6	0	0	0	0	0	0	0	0	0	0	0	0	0
gene5289	76	59	48	18	13	28	86	78	75	0	0	0	0	0	0	0	0	0	0	0	0	0	0	0	0	0	0	0	4	0	0	0	0	0	7	2	12	7	1	7	0	2	488	378	408	453	1218	419	192	790	340	128	0	134	0	2	4	536	1935	0	16	0	7	0	0	1	0	0	4	0	13	0	0	0	0	0	0	0	0	0	1	0	0	0	0	0	0	0	0	0	0	0	0	0	0	1288	1945	853	898	1050	1461	81	174	2014	542	245	1481	1294	310	63	1169	124	1221	4	4	10	11	1	10	0	1	0	0	0	0	2	0	0	0	0	0	4	1	0	0	0	0	0	0	0	0	0	0	0	0
gene5290	166	117	122	103	142	113	98	78	102	0	0	0	0	0	0	0	0	0	0	0	0	0	0	0	0	2	3	2	6	0	0	0	0	0	155	55	98	84	3	14	6	17	2511	1830	2240	2251	1315	964	766	746	680	306	0	175	2	11	12	836	2864	0	56	1	27	0	0	5	0	2	7	0	23	0	0	0	1	0	0	8	0	0	5	0	0	10	0	0	0	0	0	0	2	0	0	0	0	1463	2058	1811	2537	1340	1893	1031	1686	2623	840	1177	1766	1575	2660	656	1510	1125	2545	16	16	76	73	11	48	0	0	0	0	1	0	3	0	0	0	0	0	8	0	0	0	0	0	0	0	0	0	0	0	0	2
gene5291	23	21	22	25	28	30	36	37	34	0	0	0	0	0	0	0	0	0	0	0	0	0	0	0	0	0	0	0	0	0	0	0	0	0	0	1	0	1	0	1	2	0	196	187	158	184	535	210	113	175	49	11	1	11	0	0	0	146	536	0	3	0	5	0	0	1	0	0	1	0	8	0	0	0	0	0	0	0	0	0	0	0	0	6	0	0	0	0	0	0	0	0	0	0	0	312	457	227	250	156	237	8	16	267	179	134	392	366	193	9	319	86	338	0	0	6	5	2	9	0	0	0	0	0	0	0	0	0	0	0	0	0	0	0	0	0	0	0	0	0	0	0	0	0	0
gene5292	97	87	85	12	9	19	108	111	114	0	0	0	0	0	0	0	0	0	0	0	0	0	0	0	0	0	0	0	1	0	0	0	0	0	20	19	13	17	0	10	3	8	417	414	431	370	335	436	147	597	448	57	0	126	0	7	0	470	1670	0	25	0	7	0	0	0	1	0	3	0	16	0	0	0	0	0	0	3	0	0	0	0	0	0	0	0	0	0	0	0	0	0	0	0	0	1468	2023	1314	1300	804	1346	122	236	1907	682	414	1643	1501	632	64	1348	225	1603	8	5	13	24	1	14	0	0	0	0	1	0	7	0	0	0	0	0	2	0	0	0	0	0	0	0	0	0	0	0	0	0
gene5293	247	169	184	37	37	75	225	262	224	0	0	0	0	0	0	0	0	0	0	0	0	0	0	0	0	0	1	0	4	0	0	0	0	0	24	14	33	23	3	14	5	9	427	274	345	385	593	747	190	531	294	75	0	91	2	12	9	1174	4149	0	50	2	13	0	0	2	0	0	7	0	12	0	0	0	0	0	0	2	0	0	2	0	0	0	2	0	0	1	0	0	0	0	0	0	0	1992	2943	1944	1940	1331	1962	212	492	3178	964	647	2386	2345	816	134	2150	340	2449	19	9	34	37	2	28	0	0	0	0	1	0	3	0	0	0	0	0	3	0	0	0	0	0	0	0	0	0	0	0	0	1
