## Supplementary material for "Panzootic chytrid fungus exploits diverse amphibian host environments through plastic infection strategies": File S1 (part 3 of 3)

### Sheet: raw_counts (continued)
	SRR10389434	SRR10389435	SRR10389436	SRR10389437	SRR10389438	SRR10389439	SRR10389440	SRR10389441	SRR10389442	SRR11309525	SRR11309526	SRR11309527	SRR11309536	SRR11880849	SRR11880859	SRR11880867	SRR11880877	SRR11880903	SRR11880909	SRR11880929	SRR11880936	SRR11880941	SRR11880951	SRR11880956	SRR1560902	SRR1560903	SRR1560906	SRR1560909	SRR1560910	SRR1560915	SRR1560992	SRR1560994	SRR1560999	SRR1561000	SRR1562821	SRR1562822	SRR1562823	SRR1562824	SRR1562825	SRR1562831	SRR1562832	SRR1562835	SRR2719455	SRR2719581	SRR2719582	SRR2719583	SRR2720403	SRR2720404	SRR2720406	SRR2720407	SRR2721696	SRR2721749	SRR2723982	SRR2724026	SRR3048025	SRR3048769	SRR3048772	SRR3707435	SRR3707957	SRR5149382	SRR5149384	SRR5149397	SRR5149398	SRR5149441	SRR5149450	SRR5149451	SRR5149493	SRR5149496	SRR5149518	SRR5149535	SRR5149542	SRR5810415	SRR5810416	SRR5810417	SRR5810429	SRR5810436	SRR5810437	SRR5810439	SRR5810441	SRR5810444	SRR5810445	SRR5810450	SRR5810451	SRR5810455	SRR5810456	SRR5810467	SRR5810476	SRR5810477	SRR5810482	SRR5810483	SRR5810485	SRR5810491	SRR5810494	SRR5810495	SRR5810496	SRR5988742	SRR5988743	SRR5988744	SRR5988745	SRR5988746	SRR5988747	SRR5988748	SRR5988749	SRR5988750	SRR5988751	SRR5988752	SRR5988753	SRR5988754	SRR5988755	SRR5988756	SRR5988757	SRR5988758	SRR5988759	SRR955792	SRR955793	SRR955794	SRR955795	SRR957174	SRR957175	SRR9925252	SRR9925255	SRR9925257	SRR9925259	SRR9925260	SRR9925261	SRR9925277	SRR9925278	SRR9925279	SRR9925280	SRR9925282	SRR9925285	SRR9925288	SRR9925289	SRR9925300	SRR14866077	SRR14866076	SRR14866074	SRR14866073	SRR14866072	SRR14866069	SRR14866071	SRR14866068	SRR14866070	SRR14866067	SRR14866075
gene5294	8	4	3	1	3	6	8	11	11	0	0	0	0	0	0	0	0	0	0	0	0	0	0	0	0	0	0	0	1	0	0	0	0	0	0	0	1	1	0	0	0	2	40	33	21	40	0	107	38	24	123	23	0	0	0	0	0	40	137	0	2	0	2	0	0	0	0	0	1	0	0	0	0	0	0	0	0	0	0	0	0	0	0	0	0	0	0	0	0	0	0	0	0	0	0	101	130	40	34	43	67	6	17	91	51	39	116	92	84	7	74	27	60	2	0	1	2	0	2	0	0	0	0	0	0	0	0	0	0	0	0	0	0	0	0	0	0	0	0	0	0	0	0	0	0
gene5295	8	6	3	3	5	5	14	18	9	0	0	0	0	0	0	0	0	0	0	0	0	0	0	0	0	0	0	0	0	0	0	0	0	0	0	0	3	4	0	0	0	1	26	24	23	26	0	66	7	1	6	4	1	21	0	2	0	50	196	0	1	0	1	0	0	0	0	0	0	0	2	0	0	0	0	0	0	0	0	0	0	0	0	0	0	0	0	0	0	0	0	0	0	0	0	106	132	78	45	41	67	8	22	136	55	56	140	121	99	14	100	40	66	0	0	3	1	0	1	0	0	0	0	0	0	0	0	0	0	0	0	0	0	0	0	0	0	0	0	0	0	0	0	0	0
gene5296	312	212	193	87	77	129	371	423	355	0	0	0	0	0	0	0	0	0	0	0	0	0	0	0	0	0	2	5	10	0	0	0	0	0	31	29	77	35	7	14	3	4	1247	1067	1154	1036	889	1414	481	975	732	160	0	110	5	12	11	1660	6270	0	72	0	21	0	0	4	0	2	7	0	39	16	0	0	0	0	0	18	0	0	8	0	0	15	0	0	0	14	0	0	0	0	0	0	0	4577	5789	4089	3432	2415	3750	286	502	5566	1948	1260	5018	4455	1493	184	3824	613	4367	31	11	47	54	9	56	0	3	0	0	1	0	4	0	0	0	0	0	5	0	0	0	0	0	0	0	0	0	0	0	0	1
gene5297	104	59	66	2246	2504	1562	53	52	44	0	0	0	0	0	0	0	0	0	0	0	0	0	0	0	0	1	3	1	2	0	0	0	0	0	28	9	88	46	0	2	15	26	20328	14355	18952	17292	5980	1793	1396	1247	821	361	81	442	2	62	18	47998	180908	0	57	1	20	0	0	3	0	1	4	0	26	0	0	0	0	0	0	20	0	0	0	0	0	4	0	0	0	11	0	0	0	0	0	0	0	13857	15183	10451	19704	3209	3131	9629	14349	4423	7835	10048	18656	14490	20791	8866	27073	13441	17017	11	10	73	103	17	58	0	0	0	0	0	0	1	0	0	0	0	0	8	0	0	0	0	0	0	0	0	0	0	0	0	9
gene5298	72	48	39	141	123	152	61	59	50	1	0	0	0	0	0	0	0	0	0	0	0	0	0	0	0	1	0	0	0	0	0	0	0	0	9	4	20	12	0	5	1	1	1028	770	1031	944	1088	779	354	583	281	76	1	54	0	5	2	1805	6746	0	16	0	2	0	0	0	0	0	0	0	11	0	0	0	0	0	0	4	0	0	0	0	0	0	0	0	0	0	0	0	0	0	0	0	0	888	1291	684	791	548	897	244	549	1133	542	599	1109	1181	948	314	1299	790	857	4	4	11	14	3	9	0	0	0	0	0	0	2	0	0	0	0	1	0	0	0	0	0	0	0	0	0	0	0	0	0	1
gene5299	61	49	36	60	85	68	65	50	57	0	0	0	0	0	0	0	0	0	0	0	0	0	0	0	0	0	0	0	0	0	0	0	0	0	11	3	8	5	0	1	0	1	40	79	87	103	407	122	41	1	11	1	0	0	0	0	0	427	1590	0	2	0	0	0	0	0	0	0	0	0	1	0	0	0	0	0	0	0	0	0	0	0	0	0	0	0	0	0	0	0	0	0	0	0	0	564	906	322	307	215	323	15	29	579	242	140	630	345	184	10	298	63	419	0	0	5	4	0	0	0	0	0	0	0	0	0	0	0	0	0	0	0	0	0	0	0	0	0	0	0	0	0	0	0	0
gene5300	76	70	66	141	129	177	104	92	109	0	0	0	0	0	0	0	0	0	0	0	0	0	0	0	0	0	1	0	0	0	0	0	0	0	13	12	23	16	1	6	1	4	863	811	897	851	1568	666	384	339	184	62	0	130	1	11	0	1310	4818	0	18	0	7	0	0	3	0	1	3	0	11	0	0	0	0	0	0	14	0	0	0	0	0	0	0	0	0	0	0	0	0	0	0	0	0	718	1114	672	644	490	798	163	346	1048	402	472	902	853	733	163	887	502	759	7	3	17	15	0	17	0	1	0	0	1	0	1	0	0	0	0	1	0	1	0	0	0	0	0	0	0	0	0	0	0	2
gene5301	1374	974	893	186	178	289	1018	907	941	0	0	0	0	0	0	0	0	0	0	0	0	0	0	0	0	1	7	8	19	0	0	0	0	0	95	67	111	155	2	67	25	46	3744	2674	3323	3153	10664	4791	1428	4101	3633	635	0	790	1	53	32	4286	15901	0	231	2	53	0	0	13	0	1	25	0	54	0	0	0	0	0	0	4	0	0	5	3	0	53	0	0	0	25	0	0	0	0	7	0	0	13427	22524	10026	10567	9956	15003	1407	2451	21324	5489	3111	15697	12344	3426	834	11759	1360	12696	109	68	212	221	33	110	0	1	0	0	3	0	16	0	0	0	0	1	29	0	0	0	0	0	0	0	0	0	0	0	0	6
gene5302	375	281	266	130	142	150	409	365	419	0	0	0	0	0	0	0	0	0	0	0	0	0	0	0	1	1	1	5	8	0	0	0	0	0	33	53	59	37	5	14	4	12	1189	1024	1101	1183	2013	2356	1133	1911	1983	537	7	226	4	25	6	3060	11306	0	47	3	17	0	0	7	0	0	14	0	28	4	0	0	0	0	0	32	0	0	20	0	0	40	0	3	0	1	7	0	0	0	0	0	0	3188	4712	2438	2532	1574	2209	1431	2141	3110	1586	943	3773	3189	1455	857	3063	796	2741	14	6	43	37	5	17	0	1	0	0	4	3	2	0	0	0	0	1	4	0	0	0	0	0	0	0	0	0	0	0	0	4
gene5303	760	583	585	1726	1884	1627	531	467	503	0	0	0	2	0	0	0	0	0	0	0	0	0	0	0	2	7	10	6	15	0	0	0	0	0	254	116	252	235	6	72	35	79	14456	10605	13946	12242	11303	9612	4587	6717	3986	1093	62	717	3	58	34	12350	43905	0	162	4	70	0	0	22	3	1	25	0	148	0	0	0	0	0	0	36	0	0	8	0	0	30	0	4	0	16	1	0	0	0	0	0	0	7486	9855	8207	13974	6096	7771	5702	10337	12008	5510	5014	8593	10982	11266	5200	15001	6294	12813	78	43	241	397	53	185	0	2	0	0	1	0	5	0	0	0	0	1	23	0	0	0	0	0	0	0	0	0	0	0	0	6
gene5304	45	29	30	58	56	78	37	38	29	0	0	0	0	0	0	0	0	0	0	1	0	0	0	0	0	0	0	0	1	0	0	0	0	0	13	9	45	13	1	5	3	3	821	637	813	707	675	648	284	276	163	33	0	42	0	5	2	892	3315	0	10	1	3	0	0	3	0	0	1	0	2	0	0	0	0	0	0	0	0	0	0	0	0	6	0	0	0	0	0	0	0	0	0	0	0	1341	1641	841	1153	360	555	165	359	806	533	383	1683	1265	744	161	1640	493	1145	3	4	11	13	3	9	0	0	0	0	1	0	0	0	0	0	0	0	0	0	0	0	0	0	0	0	0	0	0	0	0	2
gene5305	212	127	141	132	87	119	72	85	93	2	0	0	0	0	0	0	0	0	0	0	0	0	0	0	1	0	0	0	1	0	0	0	0	0	34	14	44	29	1	3	4	2	1963	1320	1575	1393	1956	1403	692	754	319	140	0	60	0	6	1	1184	4287	0	35	1	14	0	0	3	0	0	3	0	8	0	0	0	0	0	0	0	0	0	0	0	0	0	1	0	0	0	0	0	0	0	0	0	0	1271	1427	897	1111	953	1613	239	448	2046	485	450	1383	771	807	216	884	479	1176	9	5	35	40	4	17	0	0	0	0	1	0	0	0	0	0	0	0	2	0	0	0	0	0	0	0	0	0	0	0	0	5
gene5306	53	23	24	33	34	32	24	24	20	0	0	0	0	0	0	0	0	0	0	0	0	0	0	0	0	0	0	0	0	0	0	0	0	0	27	10	22	19	1	2	1	4	386	322	344	271	576	680	362	318	134	70	4	44	0	1	3	290	956	0	17	0	3	0	0	2	0	0	1	0	3	0	0	0	0	0	0	0	0	0	0	0	0	1	0	0	0	0	0	0	0	0	0	0	0	174	234	94	120	222	293	120	225	459	111	149	229	204	256	84	202	115	170	4	3	15	21	6	10	0	0	0	0	1	0	0	0	0	0	0	0	2	0	0	0	0	0	0	0	0	0	0	0	0	2
gene5307	329	262	253	166	128	232	321	264	276	0	0	0	0	0	0	0	0	0	0	0	0	0	0	0	0	4	1	3	9	0	0	0	0	0	69	47	92	74	4	25	10	19	3122	2226	2632	2774	9277	2997	1100	4756	679	444	5	409	2	28	11	3014	11761	0	68	2	19	0	0	1	0	1	7	0	29	0	0	0	0	0	0	0	0	0	15	0	0	5	0	0	0	0	0	0	0	0	0	0	0	3788	5493	3618	3258	3457	4796	938	1675	6864	1956	1517	4338	4163	2172	648	3965	1018	4080	36	13	66	89	5	48	0	0	0	0	2	0	7	0	0	0	0	0	3	0	0	0	0	0	0	0	0	0	0	0	0	8
gene5308	464	376	336	274	251	488	539	530	547	1	5	0	0	0	0	0	0	0	0	0	0	0	0	0	0	0	0	0	0	0	0	0	0	0	17	12	37	10	0	1	2	2	1161	1036	915	1424	17	778	385	81	54	18	0	28	0	3	0	2554	8596	0	8	0	3	0	0	2	0	0	1	0	0	10	0	0	0	0	0	0	0	0	0	0	0	0	0	0	0	0	0	0	0	0	0	0	0	5410	8214	4122	3654	2281	3556	104	202	5035	2313	1620	6184	5163	1767	79	4211	603	4957	2	0	19	9	0	8	0	0	0	0	0	0	1	0	0	0	0	0	3	1	0	0	0	0	0	0	0	0	0	0	0	1
gene5309	51	55	50	50	39	40	87	97	94	0	0	0	0	0	0	0	0	0	0	0	0	0	0	0	0	0	0	0	2	0	0	0	0	0	4	5	15	5	0	1	0	2	156	105	129	172	263	247	132	181	149	47	0	63	0	5	0	258	844	0	3	0	2	0	0	2	0	0	1	0	5	0	0	0	0	0	0	3	0	0	1	0	0	0	0	0	0	8	0	0	0	0	0	0	0	486	736	446	378	254	388	44	88	533	284	197	661	618	261	36	497	110	510	3	1	5	8	4	3	0	0	0	0	2	0	0	0	0	0	0	0	3	0	0	0	0	0	0	0	0	0	0	0	0	0
gene5310	203	164	153	458	517	324	181	204	204	0	0	0	0	0	0	0	0	0	0	0	0	0	0	0	0	1	4	2	5	0	0	0	0	0	42	24	132	74	2	21	13	17	1486	824	1512	1177	5536	3026	1404	2255	875	553	17	364	1	15	6	996	3413	0	89	2	43	0	0	7	0	1	5	0	48	0	0	0	0	0	0	9	0	0	13	0	0	24	0	0	0	9	4	0	0	0	0	0	0	1599	2107	1146	1380	1034	1678	457	835	2485	1127	1066	1816	2310	2012	391	2605	1431	1470	20	26	91	59	8	48	0	0	0	0	1	0	4	0	0	0	0	0	9	0	3	0	0	0	0	0	0	0	0	0	0	1
gene5311	129	111	90	28	20	31	152	165	140	1	0	0	0	0	0	0	0	0	0	0	0	0	0	0	0	0	1	0	1	0	0	0	0	0	28	16	19	21	0	7	2	5	439	400	429	404	759	817	208	488	432	84	0	106	1	13	3	664	2238	0	32	0	13	0	0	0	0	0	2	0	16	0	0	0	0	0	0	0	0	0	0	0	0	12	0	0	0	4	0	0	0	0	0	0	0	1380	1907	1444	1285	1053	1878	187	287	2542	752	428	1541	1552	470	103	1383	198	1790	15	2	30	17	1	16	0	0	0	0	0	0	3	0	0	0	0	1	2	0	0	0	0	0	0	0	0	0	0	0	0	2
gene5312	48	26	27	2	4	9	63	42	57	0	0	0	0	0	0	0	0	0	0	0	0	0	0	0	0	0	2	0	0	0	0	0	0	0	6	3	1	1	0	0	1	2	179	104	161	121	18	146	40	331	38	7	0	16	0	0	0	233	830	0	6	0	2	0	0	0	0	0	0	0	0	0	0	0	0	0	0	0	0	0	0	0	0	0	0	0	0	0	0	0	0	0	0	0	0	571	851	332	347	298	501	18	42	716	171	96	619	428	101	13	366	39	507	7	3	9	2	2	4	0	0	0	0	0	0	0	0	0	0	0	0	1	0	0	0	0	0	0	0	0	0	0	0	0	0
gene5313	26	25	21	2	4	3	19	13	14	0	0	0	0	0	0	0	0	0	0	0	0	0	0	0	0	0	0	0	0	0	0	0	0	0	10	1	6	7	0	0	0	5	426	283	354	382	8	69	136	123	11	25	0	2	0	0	1	183	562	0	8	0	0	0	0	0	0	0	0	0	0	0	0	0	0	0	0	0	0	0	0	0	0	0	0	0	0	0	0	0	0	0	0	0	0	131	140	133	218	273	400	155	265	572	110	122	122	132	310	106	136	108	239	1	0	8	26	1	3	0	0	0	0	0	0	0	0	0	0	0	0	0	0	0	0	0	0	0	0	0	0	0	0	0	0
gene5314	53	51	29	22	28	20	73	55	75	0	0	0	0	0	0	0	0	0	0	0	0	0	0	0	0	0	0	1	2	0	0	0	0	0	1	3	9	1	1	1	2	3	415	370	339	408	199	471	205	587	218	224	0	49	0	1	5	280	996	0	13	0	5	0	0	2	0	0	0	1	4	0	0	0	0	0	0	0	0	0	3	0	0	6	0	0	0	0	0	0	0	0	0	0	0	437	839	300	352	350	455	16	61	607	347	222	642	619	328	26	578	156	456	1	2	11	7	1	8	0	0	0	0	0	0	1	0	0	0	0	0	2	1	0	0	0	0	0	0	0	0	0	0	0	1
gene5315	858	660	587	258	279	282	572	611	613	0	5	1	0	0	0	0	0	0	0	0	0	0	0	0	0	1	10	7	17	0	0	0	0	0	115	67	121	195	2	53	20	48	9462	7926	9303	10089	18104	2600	461	7986	541	287	11	286	6	40	19	14531	52590	0	130	2	50	0	0	10	0	1	18	0	50	0	0	0	0	0	0	6	0	0	2	6	0	0	0	0	0	0	7	0	0	0	0	0	0	15935	18998	15237	19877	6971	8964	6240	8646	11222	8709	6309	19132	17895	10788	4847	21506	5769	22145	78	36	163	197	30	95	0	0	0	0	2	0	21	0	0	0	0	2	22	0	0	0	0	0	0	0	0	0	0	0	0	20
gene5316	19	16	19	81	69	80	25	32	27	0	0	0	0	0	0	0	0	0	0	0	0	0	0	0	0	0	0	0	0	0	0	0	0	0	7	4	16	8	1	1	1	1	359	252	364	381	5	50	24	21	17	2	0	18	0	4	0	803	2635	0	1	0	0	0	0	0	0	0	1	0	3	0	0	0	0	0	0	0	0	0	4	0	0	0	0	0	0	0	0	0	0	0	0	0	0	618	511	549	737	188	276	309	570	456	436	265	642	745	513	358	1191	399	775	1	1	2	7	2	2	0	0	0	0	0	0	1	0	0	0	0	0	1	0	0	0	0	0	0	0	0	0	0	0	0	0
gene5317	220	146	132	1668	1792	949	78	75	94	6	0	0	1	0	0	0	0	0	0	0	0	0	0	0	0	3	7	3	8	0	0	0	0	0	1268	144	3666	2774	36	17	201	279	139222	140913	146620	167022	5904	6956	4469	3165	1903	430	3	104	11	20	71	81481	294062	0	150	2	23	0	0	5	0	0	13	1	20	0	0	0	0	0	0	15	0	0	0	0	0	0	0	0	0	0	1	0	0	0	0	0	0	85310	70734	66982	105325	11321	18831	62766	100074	28019	37133	70159	91908	54982	176698	67100	89925	105845	106089	66	67	468	1062	246	226	0	2	0	0	1	3	8	0	0	0	0	1	47	4	0	0	0	0	0	0	0	0	0	0	0	6
gene5318	3190	2288	2259	5439	5739	6255	2116	2157	2031	1	0	1	0	0	0	0	0	0	0	0	0	0	0	0	0	4	6	6	16	0	0	0	0	0	298	112	719	251	33	151	59	107	14731	12620	15542	15206	26214	22738	7683	11450	7792	998	19	1341	12	157	103	38508	142581	0	303	6	94	1	0	13	2	3	28	0	143	0	0	0	3	0	0	39	0	0	37	0	0	63	0	0	0	18	0	0	0	0	5	0	0	50600	64168	24967	29725	16694	25527	11974	19884	39725	17920	18733	49831	50117	28967	12377	57472	18326	33564	144	63	396	403	67	395	0	1	0	0	6	2	15	0	0	0	0	4	40	1	0	0	0	0	0	0	0	0	0	0	0	21
gene5319	1072	763	800	1215	1070	1679	843	799	776	0	0	0	0	0	0	0	0	0	0	0	0	0	0	0	0	0	1	6	8	0	0	0	0	0	22	25	110	29	3	18	19	15	1968	1618	1654	2053	4119	4421	2100	643	1290	291	0	277	4	21	12	3492	13133	0	74	3	22	1	0	11	0	0	8	0	68	0	0	0	0	0	0	14	0	0	0	0	0	24	0	0	0	15	0	0	0	0	0	0	0	7301	12363	4418	4906	2736	3335	336	614	4945	3746	3334	9243	8317	4871	254	7287	2074	6297	6	4	49	51	12	39	0	0	0	0	0	0	8	0	0	0	0	1	2	0	0	0	0	0	0	0	0	0	0	0	0	4
gene5320	6	4	0	3	1	0	3	2	0	0	0	0	0	0	0	0	0	0	0	0	0	0	0	0	0	0	0	0	0	0	0	0	0	0	0	1	0	0	0	0	0	0	17	18	10	15	0	10	12	4	15	0	0	3	0	0	0	37	101	0	0	0	1	0	0	0	0	0	0	0	2	0	0	0	0	0	0	0	0	0	0	0	0	0	0	0	0	0	0	0	0	0	0	0	0	14	32	7	9	17	15	5	8	21	8	11	20	11	21	1	7	7	12	0	0	0	0	0	0	0	0	0	0	0	0	0	0	0	0	0	0	0	0	0	0	0	0	0	0	0	0	0	0	0	0
gene5321	186	170	161	129	94	148	247	270	288	0	0	0	0	0	0	0	0	0	0	0	0	0	0	0	0	1	0	2	1	0	0	0	0	0	4	21	26	14	0	6	1	5	727	767	657	938	1003	509	159	971	183	101	0	62	0	4	2	482	1840	3	54	2	12	1	0	3	0	1	12	0	37	0	0	0	0	0	0	0	0	0	0	0	0	5	0	0	0	11	0	0	0	0	0	0	0	1651	2652	1586	1457	786	1157	74	165	1630	1140	846	2171	2210	1134	51	1879	464	1950	12	5	22	21	1	20	0	0	0	0	0	0	9	0	0	0	0	0	4	0	0	0	0	0	0	0	0	0	0	0	0	0
gene5322	58	50	52	19	23	27	76	79	79	0	0	0	0	0	0	0	0	0	0	0	0	0	0	0	0	0	0	0	5	0	0	0	0	0	2	6	8	0	0	3	0	1	205	245	156	260	35	284	92	225	206	57	2	102	0	5	2	209	764	0	5	1	7	0	0	0	0	0	1	0	8	0	0	0	0	0	0	7	0	0	0	0	0	0	0	0	0	3	0	0	0	0	0	0	0	564	871	349	344	303	446	22	36	552	277	276	640	670	301	17	522	144	495	4	1	5	2	1	3	0	0	0	0	1	0	1	0	0	0	0	0	0	0	0	0	0	0	0	0	0	0	0	0	0	0
gene5323	222	166	148	38	37	80	188	203	168	0	0	0	0	0	0	0	0	0	0	0	0	0	0	0	0	1	0	0	3	0	0	0	0	0	37	29	47	53	0	7	7	7	417	444	540	626	208	953	317	550	469	62	1	114	3	15	1	821	2987	0	29	1	16	0	0	2	0	1	3	0	19	0	0	0	0	0	0	2	0	0	11	0	0	8	0	0	0	0	0	0	0	0	0	0	0	1910	2704	1706	1551	1084	1998	134	234	2762	745	546	2024	1931	645	95	1620	257	2141	20	8	23	36	6	25	0	0	0	0	0	0	4	0	0	0	0	0	3	0	0	0	0	0	0	0	0	0	0	0	0	2
gene5324	93	63	62	5	3	6	35	47	48	0	0	0	0	0	0	0	0	0	0	0	0	0	0	0	0	0	0	0	0	0	0	0	0	0	54	7	23	18	1	2	4	11	323	232	354	355	29	273	105	300	49	12	0	1	0	2	0	360	1105	0	11	1	2	0	0	1	0	0	2	0	0	0	0	0	0	0	0	0	0	0	0	0	0	0	0	0	0	0	0	0	0	0	0	0	0	330	453	562	746	646	943	382	652	1455	244	169	354	315	367	237	310	105	742	1	7	23	44	4	7	0	0	0	0	0	0	0	0	0	0	0	0	5	0	0	0	0	0	0	0	0	0	0	0	0	1
gene5325	1	0	3	0	0	1	5	2	2	0	0	0	0	0	0	0	0	0	0	0	0	0	0	0	0	0	0	0	0	0	0	0	0	0	0	0	0	0	0	0	0	0	0	4	0	2	0	0	6	0	10	2	0	0	0	0	0	6	19	0	0	0	0	0	0	0	0	0	0	0	0	0	0	0	0	0	0	0	0	0	0	0	0	0	0	0	0	0	0	0	0	0	0	0	0	2	7	3	7	26	53	0	3	55	4	2	7	18	6	2	19	1	10	0	0	0	0	0	0	0	0	0	0	0	0	0	0	0	0	0	0	0	0	0	0	0	0	0	0	0	0	0	0	0	0
gene5326	26	15	12	11	11	24	23	28	28	0	0	0	0	0	0	0	0	0	0	0	0	0	0	0	0	0	0	1	2	0	0	0	0	0	6	9	7	10	0	2	1	2	85	74	75	73	733	174	68	65	81	22	0	22	0	2	1	208	777	0	8	0	1	0	0	0	0	0	3	0	5	0	0	0	0	0	0	0	0	0	0	0	0	6	0	0	0	0	0	0	0	0	0	0	0	234	269	272	227	135	210	35	82	281	150	89	250	219	114	17	209	64	275	1	1	5	4	3	1	0	0	0	0	0	0	0	0	0	0	0	0	0	0	0	0	0	0	0	0	0	0	0	0	0	0
gene5327	51	49	33	28	20	36	49	53	66	0	0	0	0	0	0	0	0	0	0	0	0	0	0	0	0	0	0	1	2	0	0	0	0	0	1	4	5	4	0	0	1	0	226	186	148	206	194	139	63	268	26	23	0	9	0	1	0	185	604	0	4	0	1	0	0	0	0	0	2	0	4	0	0	0	0	0	0	0	0	0	0	0	0	0	0	0	0	0	0	0	0	0	0	0	0	256	460	194	200	187	269	20	22	336	149	111	351	385	175	14	349	65	250	2	1	2	3	0	3	0	0	0	0	0	0	1	0	0	0	0	0	1	0	0	0	0	0	0	0	0	0	0	0	0	0
gene5328	111	86	88	83	69	107	141	123	140	0	0	0	0	0	0	0	0	0	0	0	0	0	0	0	0	0	0	1	3	0	0	0	0	0	16	6	11	12	1	6	0	4	220	218	290	257	813	538	267	656	326	75	2	112	0	6	7	477	1764	0	25	1	5	0	0	3	1	0	3	0	15	0	0	0	0	0	0	0	0	0	4	0	0	0	0	0	0	0	0	0	0	0	0	0	0	1113	1357	897	814	645	1070	114	198	1473	480	332	1209	1201	427	91	1108	216	1043	11	7	25	6	1	10	0	0	0	0	0	1	0	0	0	0	0	0	2	1	0	0	0	0	0	0	0	0	0	0	0	0
gene5329	50	38	32	102	91	112	42	41	42	0	0	0	0	0	0	0	0	0	0	0	0	0	0	0	1	0	0	0	0	0	0	0	0	0	6	4	18	7	0	2	1	3	848	553	793	782	339	187	84	61	95	6	0	18	0	3	1	865	2980	0	5	0	3	0	0	0	0	0	0	0	6	0	0	0	0	0	0	0	0	0	0	0	0	0	0	0	0	0	0	0	0	0	0	0	0	537	646	527	782	315	459	316	512	537	382	352	685	673	645	328	1131	438	741	0	2	4	9	0	0	0	0	0	0	0	0	2	0	0	0	0	0	1	0	0	0	0	0	0	0	0	0	0	0	0	0
gene5330	87	72	65	175	157	134	94	91	86	0	0	0	0	0	0	0	0	0	0	0	0	0	0	0	0	0	1	0	2	0	0	0	0	0	17	12	40	37	1	4	2	1	1337	970	1301	1270	1179	662	270	227	234	39	0	45	2	5	2	1312	4637	0	22	0	9	0	0	0	0	0	1	0	11	0	0	0	0	0	0	0	0	0	10	0	0	5	0	0	0	0	0	0	0	0	0	0	0	1646	1895	1689	2385	674	816	1546	2623	1463	1587	792	1967	2507	1358	1520	4017	1015	2072	2	1	11	12	1	12	0	0	0	0	1	0	2	0	0	0	0	0	3	0	0	0	0	0	0	0	0	0	0	0	0	0
gene5331	102	62	57	29	38	39	76	60	66	0	0	0	0	0	0	0	0	0	0	0	0	0	0	0	0	0	0	0	0	0	0	0	0	0	9	11	10	15	0	1	3	6	22	8	22	27	239	151	130	277	55	60	0	24	1	5	0	62	267	0	5	0	0	0	0	1	0	0	5	0	3	0	0	0	0	0	0	0	0	0	0	0	0	0	0	0	0	0	0	0	0	0	0	0	0	955	1147	46	45	255	401	35	79	630	58	62	1169	119	84	25	139	38	56	5	3	13	9	0	5	0	0	0	0	1	0	1	0	0	0	0	0	2	0	1	0	0	0	0	0	0	0	0	0	0	1
gene5332	0	0	2	0	0	0	1	0	0	0	0	0	0	0	0	0	0	0	0	0	0	0	0	0	0	0	0	0	1	0	0	0	0	0	0	0	0	1	0	0	2	0	0	0	0	0	97	19	74	0	194	27	0	0	0	1	0	0	6	0	2	0	0	0	0	3	0	0	2	0	1	0	0	0	0	0	0	1	0	0	2	0	0	12	0	0	0	6	0	0	0	0	0	0	0	22	17	1	0	7	4	1	2	21	1	3	29	2	11	2	6	4	1	0	1	2	1	0	1	0	0	0	0	0	0	0	0	0	0	0	0	1	0	0	0	0	0	0	0	0	0	0	0	0	0
gene5333	0	0	0	0	0	0	0	0	0	0	0	0	0	0	0	0	0	0	0	0	0	0	0	0	0	0	0	0	0	0	0	0	0	0	0	1	0	0	0	0	0	0	0	0	0	0	0	4	2	0	8	7	1	0	0	0	0	2	4	0	0	0	0	0	0	0	0	0	0	0	0	0	0	0	0	0	0	0	0	0	0	0	0	0	0	0	0	0	0	0	0	0	0	0	0	7	8	0	0	6	14	0	0	10	1	2	3	1	3	0	0	1	0	0	0	0	0	0	0	0	0	0	0	0	0	0	0	0	0	0	0	0	0	0	0	0	0	0	0	0	0	0	0	0	0
gene5334	2	1	2	1	2	0	5	2	0	0	0	0	0	0	0	0	0	0	0	0	0	0	0	0	0	0	0	0	0	0	0	0	0	0	0	1	1	0	0	0	0	1	1	3	0	3	0	12	4	3	9	0	0	1	0	0	0	0	19	0	0	0	0	0	0	0	0	0	0	0	0	0	0	0	0	0	0	0	0	0	0	0	0	0	0	0	0	0	0	0	0	0	0	0	0	136	178	10	9	75	139	0	1	222	6	4	151	17	11	5	33	9	16	0	0	0	0	0	0	0	0	0	0	0	0	0	0	0	0	0	0	0	0	0	0	0	0	0	0	0	0	0	0	0	0
gene5335	23	16	14	8	11	11	14	17	21	0	0	0	0	0	0	0	0	0	0	0	0	0	0	0	0	0	0	0	0	0	0	0	0	0	0	1	2	0	0	0	0	0	10	4	9	5	0	10	1	16	17	1	0	0	0	0	0	39	155	0	0	0	0	0	0	0	0	0	0	0	0	0	0	0	0	0	0	0	0	0	0	0	0	0	0	0	0	0	0	0	0	0	0	0	0	270	492	31	35	102	136	8	8	213	26	8	289	63	31	7	39	7	41	0	0	1	1	0	0	0	0	0	0	0	0	0	0	0	0	0	0	0	0	0	0	0	0	0	0	0	0	0	0	0	0
gene5336	5	4	3	1	0	1	8	3	4	0	0	0	0	0	0	0	0	0	0	0	0	0	0	0	0	0	0	0	0	0	0	0	0	0	0	0	1	0	0	1	0	0	3	4	2	5	20	31	7	11	3	0	0	0	0	1	0	74	248	0	9	0	1	0	0	0	0	0	1	0	3	0	0	0	0	0	0	0	0	0	0	0	0	0	0	0	0	0	0	0	0	0	0	0	0	40	59	21	44	28	51	4	16	75	40	34	29	69	31	5	63	15	46	0	0	2	1	0	1	0	0	0	0	0	0	0	0	0	0	0	0	0	0	0	0	0	0	0	0	0	0	0	0	0	0
gene5337	0	0	1	0	0	0	0	2	2	0	0	0	0	0	0	0	0	0	0	0	0	0	0	0	0	0	0	0	0	0	0	0	0	0	0	1	0	0	0	0	0	0	2	2	0	2	85	16	4	5	0	1	0	0	0	0	0	14	36	0	0	0	1	0	0	0	0	0	0	0	0	0	0	0	0	0	0	0	0	0	0	0	0	0	0	0	0	0	0	0	0	0	0	0	0	0	0	7	15	0	3	1	4	3	14	12	0	19	11	0	21	7	10	0	0	1	0	0	0	0	0	0	0	0	0	0	0	0	0	0	0	0	0	0	0	0	0	0	0	0	0	0	0	0	0
gene5338	0	1	0	0	0	0	0	0	1	0	0	0	0	0	0	0	0	0	0	0	0	0	0	0	0	0	0	0	0	0	0	0	0	0	0	0	0	0	0	0	0	0	2	3	3	1	0	0	0	2	0	0	0	0	0	0	0	3	3	0	0	0	0	0	0	0	0	0	0	0	0	0	0	0	0	0	0	0	0	0	0	0	0	0	0	0	0	0	0	0	0	0	0	0	0	0	4	0	0	7	13	0	0	14	1	0	1	0	1	0	1	0	1	0	0	0	0	0	0	0	0	0	0	0	0	0	0	0	0	0	0	0	0	0	0	0	0	0	0	0	0	0	0	0	0
gene5339	0	0	0	0	0	0	0	0	0	0	0	0	0	0	0	0	0	0	0	0	0	0	0	0	0	0	0	0	0	0	0	0	0	0	0	0	0	0	0	0	0	0	0	0	0	1	1	0	0	0	1	0	0	0	0	0	0	1	0	0	0	0	0	0	0	0	0	0	0	0	0	0	0	0	0	0	0	0	0	0	0	0	0	0	0	0	0	0	0	0	0	0	0	0	0	0	0	0	0	0	0	0	0	0	0	0	0	0	0	0	0	0	0	0	0	0	0	0	0	0	0	0	0	0	0	0	0	0	0	0	0	0	0	0	0	0	0	0	0	0	0	0	0	0	0
gene5340	0	0	0	0	0	0	0	0	0	0	0	0	0	0	0	0	0	0	0	0	0	0	0	0	0	0	0	0	0	0	0	0	0	0	0	0	0	0	0	0	0	0	0	1	0	0	0	0	0	0	0	0	0	0	0	0	0	0	0	0	0	0	0	0	0	0	0	0	0	0	0	0	0	0	0	0	0	0	0	0	0	0	0	0	0	0	0	0	0	0	0	0	0	0	0	0	0	0	0	0	0	0	0	0	0	0	0	0	0	0	0	0	0	0	0	0	0	0	0	0	0	0	0	0	0	0	0	0	0	0	0	0	0	0	0	0	0	0	0	0	0	0	0	0	0
gene5341	6	0	5	2	0	1	4	3	4	0	0	0	0	0	0	0	0	0	0	0	0	0	0	0	0	0	0	0	0	0	0	0	0	0	0	0	1	0	0	0	0	0	2	0	1	1	0	0	0	4	0	2	0	0	0	1	0	22	36	0	0	0	0	0	0	0	0	0	0	0	0	0	0	0	0	0	0	0	0	0	0	0	0	0	0	0	0	0	0	0	0	0	0	0	0	17	23	4	5	5	13	0	0	16	1	2	8	6	6	0	8	0	5	0	1	1	0	0	0	0	0	0	0	0	0	0	0	0	0	0	0	0	0	0	0	0	0	0	0	0	0	0	0	0	0
gene5342	14	2	8	1	1	1	4	2	3	0	0	0	0	0	0	0	0	0	0	0	0	0	0	0	0	0	0	0	0	0	0	0	0	0	0	1	0	0	0	0	0	0	7	7	6	7	46	87	12	67	50	18	13	8	0	0	0	9	50	0	1	0	2	0	0	0	0	0	0	0	0	0	0	0	0	0	0	0	0	0	0	0	0	0	0	0	0	0	0	0	0	0	0	0	0	80	108	14	9	45	61	3	4	87	5	8	81	17	10	2	16	7	22	1	0	2	0	0	0	0	0	0	0	1	0	0	0	0	0	0	0	0	0	0	0	0	0	0	0	0	0	0	0	0	0
gene5343	7	4	3	2	2	1	7	1	5	0	0	0	0	0	0	0	0	0	0	0	0	0	0	0	0	0	0	0	0	0	0	0	0	0	0	0	0	0	0	0	0	0	0	0	0	0	0	1	0	4	0	0	0	0	0	0	0	1	3	0	0	0	0	0	0	0	0	0	0	0	0	0	0	0	0	0	0	0	0	0	0	0	0	0	0	0	0	0	0	0	0	0	0	0	0	1	2	0	0	3	0	0	0	3	1	0	1	0	1	0	0	1	0	0	0	0	0	0	0	0	0	0	0	0	0	0	0	0	0	0	0	0	0	0	0	0	0	0	0	0	0	0	0	0	0
gene5344	0	0	0	0	0	0	0	0	0	0	0	0	0	0	0	0	0	0	0	0	0	0	0	0	0	0	0	0	0	0	0	0	0	0	0	0	0	0	0	0	0	0	0	0	1	0	0	0	0	0	0	0	0	0	0	0	0	0	0	0	0	0	0	0	0	0	0	0	0	0	0	0	0	0	0	0	0	0	0	0	0	0	0	0	0	0	0	0	0	0	0	0	0	0	0	0	2	0	0	0	0	0	0	0	0	0	0	0	0	0	0	0	0	0	0	0	0	0	0	0	0	0	0	0	0	0	0	0	0	0	0	0	0	0	0	0	0	0	0	0	0	0	0	0	0
gene5345	6	5	2	3	1	3	2	3	0	0	0	0	0	0	0	0	0	0	0	0	0	0	0	0	0	0	1	0	0	0	0	0	0	0	0	0	2	3	0	0	0	1	0	0	0	0	21	198	106	59	0	12	0	4	0	2	0	1	3	0	0	0	1	0	0	0	0	0	0	0	0	0	0	0	0	0	0	0	0	0	0	0	0	0	0	0	0	0	0	0	0	0	0	0	0	1	4	0	2	2	4	2	1	9	3	3	9	3	5	1	3	3	2	0	1	1	1	0	0	0	0	0	0	0	0	0	0	0	0	0	0	0	0	0	0	0	0	0	0	0	0	0	0	0	0
gene5346	4	1	0	0	0	0	0	0	2	0	0	0	0	0	0	0	0	0	0	0	0	0	0	0	0	0	0	0	0	0	0	0	0	0	0	0	0	0	0	0	0	0	0	1	0	0	0	0	0	0	6	2	0	0	0	1	0	3	2	0	0	0	1	0	0	0	0	0	0	0	1	0	0	0	0	0	0	0	0	0	0	0	0	0	0	0	0	0	0	0	0	0	0	0	0	117	157	0	0	69	173	1	0	203	0	0	127	0	1	0	0	0	0	0	0	1	0	0	0	0	0	0	0	0	0	0	0	0	0	0	0	0	0	0	0	0	0	0	0	0	0	0	0	0	0
gene5347	4	1	5	0	0	0	1	1	2	0	0	0	0	0	0	0	0	0	0	0	0	0	0	0	0	0	0	0	0	0	0	0	0	0	0	0	1	0	0	0	0	0	3	0	0	0	0	7	3	9	1	0	0	0	0	0	0	1	14	0	0	0	0	0	0	0	0	0	0	0	0	0	0	0	0	0	0	0	0	0	0	0	0	0	0	0	0	0	0	0	0	0	0	0	0	37	23	1	1	21	41	0	1	40	2	1	29	1	2	2	3	0	3	0	0	0	0	2	1	0	0	0	0	0	0	0	0	0	0	0	0	0	0	0	0	0	0	0	0	0	0	0	0	0	0
gene5348	0	0	0	0	0	1	0	0	0	0	0	0	0	0	0	0	0	0	0	0	0	0	0	0	0	0	0	0	0	0	0	0	0	0	0	0	0	0	0	0	0	0	0	0	0	0	0	0	1	0	2	1	0	0	0	0	0	0	0	0	0	0	0	0	0	0	0	0	0	0	0	0	0	0	0	0	0	0	0	0	0	0	0	0	0	0	0	0	0	0	0	0	0	0	0	4	11	0	0	5	0	0	0	6	0	0	8	0	0	0	0	0	0	0	0	0	0	0	0	0	0	0	0	0	0	0	0	0	0	0	0	0	0	0	0	0	0	0	0	0	0	0	0	0	0
gene5349	0	0	0	0	0	1	0	0	1	1	4	1	3	0	0	0	0	0	0	0	0	0	0	0	0	0	0	2	3	2	0	0	1	1	7	10	10	0	0	8	2	0	2	0	1	1	103	48	42	48	23	59	9	21	8	2	8	0	3	23	0	0	0	0	0	0	0	1	0	0	0	0	0	0	0	0	0	0	0	0	0	0	0	0	0	0	0	0	0	0	0	0	0	0	0	0	0	0	2	3	1	0	0	4	2	1	1	2	1	0	3	1	1	0	10	2	0	1	6	1	1	1	1	0	1	1	2	1	0	1	1	0	2	0	1	2	0	0	1	0	0	2	0	0	1
gene5350	0	1	1	0	1	0	1	0	0	2	7	4	2	0	0	0	0	0	0	0	0	0	0	0	0	0	0	0	0	0	0	0	1	1	5	3	4	2	0	3	2	2	5	5	1	4	11	80	52	12	23	39	1	11	131	213	251	1	4	1	0	0	0	0	0	0	0	0	0	0	0	2	0	2	0	0	0	0	0	0	0	4	0	0	4	4	0	0	5	0	2	0	1	0	0	0	1	1	1	1	0	0	1	0	1	0	1	0	1	1	0	1	0	0	2	2	2	0	2	1	0	2	1	1	2	0	0	0	0	0	0	0	2	0	0	1	0	0	0	0	0	0	0	0	0
gene5351	0	0	0	0	0	0	0	0	0	8	23	21	13	0	0	0	0	0	0	0	0	0	0	0	0	0	0	0	0	0	1	2	1	1	13	20	8	4	12	12	5	3	0	0	2	0	66	147	77	59	54	74	43	38	30	47	42	11	58	56	0	2	2	1	1	0	1	4	0	7	2	0	9	0	1	0	0	0	0	1	0	1	0	0	1	0	0	0	0	2	17	0	14	0	3	0	3	0	1	0	0	1	2	0	2	1	0	3	3	0	3	1	1	5	76	8	17	0	17	6	4	1	0	4	1	2	3	1	0	2	1	2	6	1	0	2	0	1	3	0	0	6	0	0	0
gene5352	12	11	6	10	5	12	8	15	25	0	0	0	0	0	0	0	0	0	0	1	0	0	0	0	0	0	0	0	0	0	0	0	0	0	1	0	0	0	0	0	0	0	13	7	8	4	29	526	154	41	388	204	63	149	2	3	1	249	828	0	0	0	0	0	0	0	0	0	0	0	0	0	0	0	0	0	0	5	0	0	0	3	0	5	0	0	0	0	0	0	12	0	10	0	0	627	760	2	1	60	101	1	0	134	3	28	771	4	49	0	3	22	4	0	0	0	0	0	0	0	0	0	0	0	0	0	1	0	0	0	0	0	0	0	0	0	0	0	0	0	0	0	0	0	0
gene5353	0	0	0	0	0	0	0	0	0	0	0	0	0	0	0	0	0	0	0	0	0	0	0	0	0	0	0	0	0	0	0	0	0	0	1	0	0	0	0	0	0	0	0	0	0	0	0	0	0	0	0	0	0	0	0	0	0	1	1	0	0	0	0	0	0	0	0	0	0	0	0	0	0	0	0	0	0	0	0	0	0	0	0	0	0	0	0	0	0	0	0	0	0	0	0	1	2	0	0	1	1	0	0	1	0	0	2	0	0	0	0	0	0	0	0	1	0	0	0	0	0	0	0	0	0	0	0	0	0	0	0	0	0	0	0	0	0	0	0	0	0	0	0	0	0
gene5354	0	0	0	1	1	1	0	0	0	0	0	0	0	0	0	0	0	0	0	0	0	0	0	0	0	0	0	0	0	0	0	0	0	0	0	0	0	0	0	0	0	0	4	3	4	2	0	1	0	0	0	0	0	0	0	0	0	6	18	0	0	0	0	0	0	0	0	0	0	0	0	0	0	0	0	0	0	0	0	0	0	0	0	0	0	0	0	0	0	0	0	0	0	0	0	38	53	3	9	21	46	5	13	51	6	6	57	10	4	5	8	3	10	0	0	0	0	0	0	0	0	0	0	0	0	0	0	0	0	0	0	0	0	0	0	0	0	0	0	0	0	0	0	0	0
gene5355	0	0	0	0	0	0	0	0	0	0	0	0	0	0	0	0	0	0	0	0	0	0	0	0	0	0	0	0	0	0	0	0	0	0	0	0	0	0	0	0	0	0	0	0	0	0	0	0	0	0	0	0	0	0	0	0	0	0	0	0	0	0	0	0	0	0	0	0	0	0	0	0	0	0	0	0	0	0	0	0	0	0	0	0	0	0	0	0	0	0	0	0	0	0	0	0	0	0	0	0	0	0	0	0	0	0	0	0	0	0	0	0	0	0	0	0	0	0	0	0	0	0	0	0	0	0	0	0	0	0	0	0	0	0	0	0	0	0	0	0	0	0	0	0	0
gene5356	3	0	1	0	1	0	2	0	1	0	1	0	0	0	0	0	0	0	0	0	0	0	0	0	0	1	0	1	0	0	0	0	1	0	1	4	2	0	0	0	0	1	2	1	0	2	0	1	1	9	1	15	0	0	0	0	0	0	1	0	0	0	0	0	0	0	0	0	0	0	0	0	0	0	0	0	0	0	0	0	0	0	0	0	0	0	0	0	0	0	0	0	0	0	0	0	1	0	0	0	0	0	0	0	0	0	0	0	0	0	0	0	0	0	0	1	0	0	0	0	0	0	0	0	0	0	0	0	0	0	0	0	0	0	0	0	0	0	0	0	0	0	0	0	0
gene5357	0	0	0	0	0	0	0	0	0	0	0	0	0	0	0	0	0	0	0	0	0	0	0	0	1	0	0	2	2	0	0	0	0	0	1	7	0	0	0	0	1	0	7	3	1	4	82	66	29	52	26	49	0	5	0	0	0	3	7	0	3	0	1	0	0	0	0	0	1	0	6	0	0	0	0	0	0	0	0	0	0	0	0	0	0	0	0	0	0	0	0	0	0	0	0	19	24	2	2	7	13	0	4	13	1	1	32	0	0	0	2	0	1	0	0	2	0	0	2	0	0	0	0	0	0	0	0	0	0	0	0	0	0	0	0	0	0	0	0	0	0	0	0	0	0
gene5358	0	0	0	0	0	0	0	0	0	0	0	0	0	0	0	0	0	0	0	0	0	0	0	0	0	0	0	0	0	0	0	0	0	0	1	1	1	0	0	0	0	2	7	9	2	10	1	3	11	19	2	17	0	0	0	0	0	0	3	0	0	0	1	0	0	0	0	0	0	0	0	1	0	0	0	0	0	0	0	0	0	0	0	0	0	0	0	0	0	0	0	0	0	0	0	6	14	0	0	3	6	15	37	4	0	1	9	0	1	23	0	2	2	0	0	0	0	0	0	0	0	0	0	0	0	0	0	0	0	0	0	0	1	0	0	0	0	0	0	0	0	0	0	0	0
gene5359	0	0	0	0	0	0	1	1	0	0	0	0	0	0	0	0	0	0	0	0	0	0	0	0	0	0	1	0	0	0	0	0	0	0	1	1	2	0	0	0	0	2	1	0	0	3	22	8	14	10	0	10	0	1	0	0	0	1	4	0	0	0	0	0	0	0	0	0	0	0	2	0	0	0	0	0	0	0	0	0	0	0	0	0	0	0	0	0	0	0	0	0	4	0	0	0	1	0	0	0	1	0	0	0	0	0	0	0	0	0	0	0	1	0	0	0	0	0	1	0	0	0	0	0	0	0	0	0	0	0	0	0	0	0	0	0	0	0	0	0	0	0	0	0	0
gene5360	0	0	0	0	0	0	0	0	0	0	0	0	0	0	0	0	0	0	0	0	0	0	0	0	0	0	0	0	0	0	0	0	0	0	1	2	0	0	0	0	0	0	0	0	3	0	0	2	4	0	1	0	0	4	0	0	0	0	6	0	1	0	1	0	0	0	0	0	0	0	0	0	0	0	0	0	0	0	0	0	0	0	0	0	0	0	0	0	0	0	0	0	0	0	0	0	1	1	0	0	0	0	0	0	0	0	1	1	0	0	0	0	0	0	0	0	0	0	0	0	0	0	0	0	0	0	0	0	0	0	0	0	0	0	0	0	0	0	0	0	0	0	0	0	0
gene5361	0	0	0	0	1	0	1	2	1	0	0	0	0	0	0	0	0	0	0	0	0	0	0	0	0	0	0	0	0	0	0	0	0	0	0	0	2	0	0	0	0	0	0	1	0	2	3	1	2	8	0	0	0	0	0	0	0	3	12	0	0	0	0	0	0	0	0	0	0	0	0	0	0	0	0	0	0	0	0	0	0	0	0	0	0	0	0	0	0	0	0	0	0	0	0	0	0	1	0	0	0	0	0	0	3	1	0	1	0	0	0	0	2	0	0	0	0	0	0	0	0	0	0	0	0	0	0	0	0	0	0	0	0	0	0	0	0	0	0	0	0	0	0	0	0
gene5362	1	0	0	0	0	0	0	0	3	0	0	0	0	0	0	0	0	0	0	0	0	1	0	0	0	0	0	0	0	0	0	0	0	0	0	0	0	0	0	0	0	0	0	2	0	0	0	3	0	0	0	0	0	0	0	0	0	1	8	0	0	0	0	0	0	0	0	0	0	0	0	0	0	0	0	0	0	0	0	0	0	0	0	0	0	0	0	0	0	0	0	0	0	0	0	1	0	0	0	0	0	0	1	0	0	0	0	0	1	0	1	0	1	0	0	0	0	0	0	0	0	0	0	0	0	0	0	0	0	0	0	0	0	0	0	0	0	0	0	0	0	0	0	0	0
gene5363	6	4	2	0	0	0	5	8	8	0	1	2	0	0	0	0	0	0	0	0	0	0	0	0	0	0	0	0	0	0	0	0	0	0	1	3	2	1	0	0	0	0	21	11	24	20	128	182	8	101	199	5	0	9	0	0	1	18	86	0	3	0	1	0	0	0	0	0	4	0	3	0	0	0	0	0	0	0	0	0	0	3	0	0	0	0	0	0	0	0	0	0	0	0	0	67	88	56	41	27	32	6	16	47	31	14	87	49	12	3	33	4	78	0	3	1	3	0	0	0	0	1	0	0	0	0	0	0	0	0	0	0	0	0	0	1	0	0	0	0	0	0	0	0	1
gene5364	19	12	16	11	8	9	20	25	28	2	1	0	0	0	0	0	0	0	0	0	0	0	0	0	0	0	0	0	0	0	0	0	2	0	0	3	1	1	0	3	1	0	85	60	77	92	0	78	3	6	0	2	2	1	0	1	1	156	672	0	2	0	0	0	0	0	0	0	1	0	0	0	0	0	0	0	0	0	0	0	0	0	0	0	0	0	0	0	0	0	0	0	0	0	0	375	587	263	229	83	119	13	21	182	131	67	483	243	104	5	214	39	317	0	11	2	1	0	0	0	0	0	0	0	1	2	0	3	0	0	0	0	0	0	0	0	0	0	1	0	0	0	0	0	1
gene5365	36	19	20	11	14	10	64	44	43	0	0	0	0	0	0	0	0	0	0	0	0	0	0	0	0	0	0	0	0	0	0	0	0	0	0	1	1	1	2	0	1	0	124	107	121	135	203	39	12	32	5	4	0	5	0	0	1	68	291	0	1	0	0	0	0	0	0	0	1	0	0	0	0	0	0	0	0	0	0	0	0	0	0	0	0	0	0	0	0	0	0	0	0	0	0	236	301	119	120	50	64	11	7	134	66	44	282	80	64	2	79	20	163	0	0	0	0	0	0	0	0	0	0	0	0	0	0	0	0	0	0	0	0	0	0	0	0	0	0	0	0	0	0	0	0
gene5366	74	37	54	1207	1115	482	51	43	44	0	5	0	0	0	0	0	0	0	0	0	0	0	0	0	0	6	0	2	1	0	0	0	0	0	745	69	1572	1175	15	6	86	147	131793	119211	131241	151771	1047	954	1113	578	159	129	0	6	1	13	46	96767	332184	0	70	0	13	0	0	0	0	0	5	0	9	0	0	0	0	0	0	0	0	0	0	0	0	0	0	0	0	0	0	0	0	0	0	0	0	108789	92227	111187	185867	17217	21514	130650	182444	34557	47433	52305	113711	78882	130268	113995	132730	67582	175606	32	54	231	451	107	71	0	0	0	0	0	0	5	0	0	0	0	2	27	1	0	0	0	0	0	0	0	0	0	0	0	5
gene5367	35	15	10	13	6	23	32	24	22	0	0	1	0	0	0	0	0	0	0	0	0	0	0	0	0	0	1	0	1	0	0	0	0	0	3	4	5	6	0	2	1	3	211	196	131	175	667	382	92	208	182	50	0	34	0	1	3	289	1074	0	12	0	2	0	0	0	0	0	1	0	5	0	0	0	0	0	0	0	0	0	0	0	0	0	0	0	0	0	0	0	0	0	0	0	0	469	734	234	192	331	539	76	136	756	149	121	503	242	190	36	258	88	312	6	2	7	9	2	9	0	0	0	0	0	0	0	0	0	0	0	0	1	0	0	0	0	0	0	0	0	0	0	0	0	0
gene5368	410	475	452	66	86	99	133	107	137	0	0	0	0	0	0	0	0	0	0	0	0	0	0	0	0	0	1	1	4	0	0	0	1	0	12	38	17	66	1	30	2	5	786	705	708	784	3223	1327	111	1249	377	50	2	19	1	32	28	3161	12088	0	150	1	62	1	0	9	0	0	14	0	45	0	0	0	0	0	0	0	0	0	0	0	0	0	0	0	0	0	0	0	0	0	0	0	0	6477	8412	246	195	1862	2589	64	91	3525	479	1105	5638	766	1947	43	921	589	228	35	4	54	220	1	16	0	0	0	0	1	0	3	0	0	0	0	0	0	0	1	0	0	0	0	0	0	0	0	0	0	3
gene5369	220	167	138	97	81	155	206	166	210	0	0	0	0	0	0	0	0	0	0	0	0	0	0	0	1	0	2	0	7	0	0	0	0	0	35	23	64	39	3	19	7	10	5074	3753	3793	3300	3307	1867	851	2426	474	89	7	102	3	14	7	1137	4300	0	47	1	15	0	0	3	0	0	8	0	20	0	0	0	0	0	0	4	0	0	11	0	0	2	0	1	0	9	0	0	9	0	0	0	0	5045	7782	2970	2627	2671	4629	421	743	6765	1427	1408	5598	3348	1985	313	2963	980	3258	16	10	62	36	6	30	0	0	0	0	0	0	6	0	0	0	0	1	12	0	0	0	0	0	0	0	0	0	1	0	0	3
gene5370	9	7	7	1	3	2	17	23	23	2	3	2	3	0	0	0	0	0	0	0	0	0	0	0	0	0	0	0	2	0	0	0	0	0	6	1	5	7	0	3	0	1	116	149	115	124	143	186	32	219	129	18	1	30	0	2	5	155	545	0	11	0	3	0	0	1	0	0	2	0	10	0	0	0	0	0	0	0	0	0	0	0	0	0	0	0	0	0	0	0	0	0	0	0	0	450	592	313	283	224	342	26	37	540	210	130	506	343	150	20	262	56	358	0	1	4	3	0	2	0	0	0	0	0	0	1	0	0	0	0	0	0	1	0	0	0	0	1	1	0	0	1	0	0	0
gene5371	0	0	1	0	0	0	0	1	0	0	0	0	0	0	0	0	0	0	0	0	0	0	0	0	0	0	0	0	0	0	0	0	0	0	1	4	2	1	0	2	0	0	0	1	1	1	4	4	1	1	3	0	1	0	0	0	0	3	14	0	0	0	0	0	0	0	0	0	0	0	0	0	0	0	0	0	0	0	0	0	0	0	0	0	0	0	0	0	0	0	0	0	0	0	0	3	8	1	2	8	4	0	1	4	0	2	12	1	2	0	9	0	0	0	2	0	0	0	0	0	0	0	0	0	0	0	0	0	0	0	0	1	0	0	0	0	0	0	0	0	0	0	0	0	0
gene5372	0	0	0	6	1	1	0	1	0	0	0	0	0	0	0	0	0	0	0	0	0	0	0	0	0	0	0	0	0	0	0	0	0	0	0	0	0	3	0	0	0	0	6	17	12	12	809	384	483	1267	434	795	442	357	0	0	0	4	19	0	0	0	0	0	0	0	0	0	0	0	0	0	0	0	0	0	0	0	0	0	0	0	0	0	0	0	0	0	0	0	0	0	0	0	0	16	18	9	12	11	15	0	0	22	12	2	16	14	3	1	11	2	22	0	0	0	0	1	0	0	0	0	0	0	0	0	0	0	0	0	0	0	0	0	0	0	0	0	0	0	0	0	0	0	0
gene5373	23	24	18	18	13	12	34	26	27	0	0	0	0	0	0	0	0	0	0	0	0	0	0	0	0	0	1	0	0	0	0	0	0	0	1	3	7	3	0	2	0	1	287	297	291	395	1318	219	67	236	119	85	0	33	0	1	0	215	819	0	6	0	1	0	0	1	0	0	2	0	7	0	0	0	0	0	0	0	0	0	0	0	0	0	0	0	0	0	0	0	0	0	0	0	0	497	831	284	330	253	338	29	57	435	258	334	642	529	409	17	410	151	373	1	2	5	4	0	5	0	0	0	0	0	0	0	0	0	0	0	1	2	0	0	0	0	0	0	0	0	0	0	0	0	0
gene5374	29	15	20	3	3	10	30	17	26	0	0	0	0	0	0	0	0	0	0	0	0	0	0	0	0	0	1	1	0	0	0	0	0	0	8	1	6	16	0	2	3	4	195	176	232	242	608	345	103	176	108	27	0	26	20	23	40	149	639	0	8	0	2	0	0	0	0	1	3	0	2	0	0	0	0	0	0	0	0	0	1	0	0	0	0	0	0	0	0	0	0	0	0	0	0	467	729	326	336	387	629	57	107	817	187	152	507	352	166	41	344	81	454	1	6	12	11	1	8	0	0	0	0	0	0	0	0	0	0	0	0	0	0	0	0	0	0	0	0	0	0	0	0	0	0
gene5375	68	107	91	3	3	4	183	158	148	0	0	0	0	0	0	0	0	0	0	0	0	0	0	0	0	0	0	0	0	0	0	0	0	0	1	0	2	1	0	0	0	0	14	5	2	12	0	8	6	3	1	13	4	16	0	3	2	11	20	0	0	0	0	0	0	0	0	0	0	0	0	0	0	0	1	0	0	0	0	0	0	0	0	0	0	0	0	0	0	0	0	0	0	0	0	95	123	14	8	14	19	10	7	47	4	18	68	13	12	1	20	8	8	1	0	1	0	0	1	0	0	0	0	0	0	0	0	0	0	0	0	0	0	0	0	0	0	0	0	0	0	0	0	0	0
gene5376	1	0	3	1	0	0	2	0	3	0	1	2	0	0	0	0	0	0	0	0	0	0	0	0	0	2	0	0	0	0	0	0	2	0	27	28	66	21	8	13	5	0	12	1	2	22	1	11	1	5	1	1	0	0	0	0	0	2	15	0	0	0	0	0	0	0	0	0	0	0	0	0	0	0	0	0	0	0	0	0	0	0	0	0	0	0	0	0	0	0	0	0	0	0	0	32	20	5	14	31	42	3	14	70	6	8	20	12	23	7	17	4	12	0	19	13	7	1	13	1	0	1	0	0	4	2	0	0	0	1	1	1	4	0	0	0	0	0	0	0	0	1	0	0	0
gene5377	63	43	41	37	26	54	54	52	44	0	0	1	1	0	0	0	0	0	0	0	0	0	0	0	1	0	1	2	2	0	0	0	0	0	15	7	9	11	0	8	0	8	681	596	809	649	268	452	179	209	167	37	0	45	2	5	5	502	1869	0	19	2	8	0	0	1	0	0	3	0	2	0	0	0	0	0	0	0	0	0	0	0	0	0	0	0	0	0	0	0	0	0	0	0	0	1062	1397	485	516	794	1183	213	418	1689	368	340	1122	738	566	205	819	332	621	2	5	14	18	1	9	0	0	0	0	0	0	0	0	0	0	0	0	1	0	0	0	0	0	0	0	0	0	0	0	0	0
gene5378	60	43	36	4	1	0	25	23	30	0	0	0	0	0	0	0	0	0	0	0	0	0	0	0	1	0	0	0	3	0	0	0	0	0	137	47	50	55	4	6	4	14	622	344	474	411	1368	714	662	937	390	49	0	104	1	4	0	564	1983	0	22	0	11	0	0	1	0	0	3	2	2	0	0	0	0	0	0	0	0	0	0	0	0	0	0	0	0	0	0	0	0	0	0	0	0	520	661	556	668	955	1846	313	666	2522	457	187	532	465	361	211	509	105	741	16	29	53	74	8	16	0	0	0	0	0	0	1	0	0	0	0	0	6	0	0	0	0	0	0	0	0	0	0	0	0	1
gene5379	93	56	56	9	8	10	44	47	48	17	25	4	17	0	0	0	0	0	0	0	0	0	0	0	2	1	1	1	1	0	1	0	0	0	31	22	33	35	3	11	6	13	655	465	568	610	3593	1108	441	1195	2718	124	0	154	0	13	7	681	2587	0	44	1	12	0	0	4	0	0	4	0	10	0	0	0	0	0	0	3	0	0	0	0	0	0	0	0	0	4	0	0	0	0	0	0	0	1771	2519	1168	1069	1223	2112	165	313	3117	808	356	1837	1172	503	96	1133	169	1362	15	15	65	35	0	26	0	0	0	0	0	0	3	0	0	0	0	1	5	1	0	0	0	0	0	0	0	0	0	0	0	1
gene5380	733	562	615	198	198	145	569	618	581	16	21	11	22	0	0	0	0	0	0	0	0	0	0	0	1	2	3	1	2	0	0	1	0	0	199	26	83	84	2	14	15	33	9959	8023	8400	9841	2599	2812	1242	1542	533	404	4	68	0	12	9	3160	10976	0	106	1	35	0	0	14	0	0	21	0	31	0	0	0	0	0	0	3	0	0	6	0	0	0	0	1	0	3	0	0	0	0	0	0	0	7199	12327	7298	7572	3615	4771	1530	2399	7692	4552	2655	9396	7160	5350	988	6844	1996	9928	34	40	82	154	38	33	0	0	1	1	1	0	3	1	0	0	1	2	12	1	0	0	1	0	0	0	0	0	0	0	0	3
gene5381	66	32	42	65	120	44	27	35	37	0	0	0	0	0	0	0	0	0	0	0	0	0	0	0	0	1	6	3	3	0	0	0	0	0	145	94	359	114	6	29	24	60	1153	1017	1161	1323	3907	1473	3501	867	1685	919	41	550	1	36	12	357	1455	0	188	1	64	1	0	14	0	3	21	0	96	0	0	0	0	0	0	9	0	0	16	0	0	32	0	0	0	16	0	0	0	0	0	0	0	397	742	206	234	358	617	144	302	820	545	703	601	1029	1748	133	752	876	246	20	56	172	169	39	110	0	0	0	0	3	2	4	0	0	0	0	1	16	2	0	0	0	0	0	0	0	0	0	0	0	20
gene5382	537	327	316	927	906	881	450	373	442	0	0	0	0	0	0	0	0	0	0	1	0	0	0	0	2	3	1	10	18	1	0	0	0	0	30	206	149	56	6	31	14	25	5469	4243	4271	5746	3512	4922	2037	4179	3864	992	47	349	1	26	11	1874	7185	0	54	4	37	0	0	8	1	0	23	0	85	0	0	0	1	0	0	19	165	0	45	3	0	73	0	15	0	32	0	0	0	0	0	0	0	7584	11199	2616	2306	3107	3594	333	608	5900	3664	2160	8252	6333	3653	239	5843	1823	2705	32	13	112	162	16	94	0	4	0	0	4	2	7	0	0	0	0	0	10	2	0	0	0	0	0	0	0	0	0	0	0	5
gene5383	0	1	0	3	3	2	2	3	3	0	0	0	0	0	0	0	0	0	0	0	0	0	0	0	0	0	2	0	0	0	0	0	0	0	4	4	2	3	1	0	0	3	21	13	14	17	606	48	109	51	46	26	0	20	0	0	0	11	29	0	9	0	3	0	0	0	0	0	2	0	6	0	0	0	0	0	0	0	0	0	0	0	0	0	0	0	0	0	0	0	0	0	0	0	0	9	11	2	2	15	25	3	7	33	4	8	4	12	16	0	10	7	6	2	1	5	7	0	4	0	0	0	0	0	0	0	0	0	0	0	0	4	0	0	0	0	0	0	0	0	0	0	0	0	6
gene5384	165	136	136	63	56	86	256	243	232	1	0	0	0	0	0	0	0	0	0	0	0	0	0	0	0	0	0	6	14	0	0	0	1	0	11	20	29	16	0	11	5	9	1105	1134	1052	1197	1357	1005	349	804	598	201	15	214	2	11	2	1211	4454	0	65	1	27	1	0	3	1	2	15	0	61	0	0	0	0	0	0	7	0	0	0	0	0	16	0	0	0	6	1	0	0	0	0	0	0	5499	8501	3033	2976	2600	3917	358	568	5517	2950	2125	6818	6952	2901	206	5951	1254	3891	11	12	39	31	5	37	0	0	0	0	2	0	9	0	0	0	0	1	6	0	1	0	0	0	0	0	0	0	0	1	0	0
gene5385	35	23	21	14	11	11	36	41	36	0	0	0	0	0	0	0	0	0	0	0	0	0	0	0	0	0	0	0	3	0	0	0	0	0	3	8	10	8	1	4	2	1	326	246	359	290	846	232	82	404	94	41	0	39	0	4	3	354	1367	0	9	0	5	0	0	0	0	0	1	0	5	0	0	0	0	0	0	0	0	0	0	0	0	0	0	0	0	0	0	0	0	0	0	0	0	777	1086	433	453	483	664	54	118	969	443	248	885	922	284	39	794	146	585	5	0	7	8	0	9	0	0	0	0	0	2	1	0	0	0	0	0	0	0	0	0	0	0	0	0	0	0	0	0	0	0
gene5386	61	42	52	3	1	5	45	30	28	0	0	0	0	0	0	0	0	0	0	0	0	0	0	0	0	0	0	1	0	0	0	0	2	1	39	13	11	19	0	7	4	5	300	174	275	243	77	204	124	394	54	7	1	8	1	4	0	317	1184	1	9	0	5	0	0	1	0	0	2	0	2	0	4	0	13	0	1	0	0	0	0	1	0	0	0	1	0	0	0	0	11	0	5	0	0	722	893	683	800	1143	1922	317	506	2976	327	189	784	432	357	159	516	94	795	3	5	17	30	5	13	16	8	9	5	12	5	11	4	1	4	2	3	12	17	3	0	0	0	0	2	0	0	1	0	0	0
gene5387	13	13	10	6	2	11	16	21	14	0	0	0	0	0	0	0	0	0	0	0	0	0	0	0	0	0	2	0	2	0	0	0	0	0	9	4	9	7	0	5	1	0	735	737	726	882	2077	515	115	1149	278	91	13	83	0	4	3	679	2399	0	12	0	4	0	0	3	0	0	3	0	11	0	0	0	0	0	0	1	0	0	0	2	0	0	0	0	0	0	0	0	0	0	0	0	0	2006	3081	1172	1286	1288	1734	168	333	2313	1214	639	2410	2538	783	97	2287	353	1411	10	4	15	21	1	14	0	0	0	0	0	0	1	0	0	0	0	0	4	0	0	0	0	0	0	0	0	0	0	0	0	2
gene5388	28	21	24	14	16	23	59	48	50	0	0	0	0	0	0	0	0	0	0	0	0	0	0	0	0	0	0	0	1	0	0	0	0	0	1	5	6	6	2	2	0	1	157	169	136	181	168	159	69	198	62	57	0	28	0	1	1	184	710	0	11	2	8	0	0	2	0	0	3	0	9	0	0	0	0	0	0	0	0	0	0	0	0	0	0	0	0	0	0	0	0	0	0	0	0	747	1169	274	351	360	483	41	65	599	424	314	1005	923	379	22	812	170	417	0	2	3	3	2	4	0	0	0	0	0	0	1	0	0	0	0	0	0	0	0	0	0	0	0	0	0	0	0	0	0	0
gene5389	13	9	13	1	2	1	8	9	9	0	1	0	0	0	0	0	0	0	0	0	0	0	0	0	0	1	0	0	3	0	0	0	0	0	18	3	11	11	0	4	0	5	70	54	141	60	884	248	115	172	164	43	5	190	2	2	0	105	294	0	11	0	7	0	0	7	0	0	4	0	20	0	0	0	0	0	0	0	0	0	0	0	0	0	0	0	0	0	0	0	0	0	0	0	0	103	97	93	124	148	178	42	115	346	62	46	103	76	109	30	67	31	107	1	6	9	21	0	7	0	0	0	0	0	0	1	0	0	0	0	0	0	0	0	0	1	0	0	0	0	0	2	1	0	0
gene5390	21	13	25	17	12	9	20	23	22	0	0	0	1	0	0	0	0	0	0	0	0	0	0	0	0	0	0	0	0	0	0	0	0	0	3	9	0	1	1	2	1	0	33	69	53	75	3	7	24	7	42	10	0	0	0	0	0	3	6	0	2	0	3	0	0	0	0	0	0	0	2	0	0	0	0	0	0	0	0	0	8	0	0	6	0	0	0	0	0	0	0	0	0	0	0	54	64	3	1	12	13	1	2	24	8	20	26	2	12	2	3	4	4	1	8	2	4	0	0	0	0	0	0	0	0	0	0	0	0	0	0	0	0	0	0	0	0	0	0	0	0	0	0	0	0
gene5391	46	25	12	89	79	110	23	19	16	0	1	1	1	0	0	0	0	0	0	0	0	0	0	0	0	0	0	0	0	0	0	0	0	0	37	25	68	31	1	7	1	3	108	84	81	105	581	220	87	142	221	42	4	45	0	4	2	121	539	1	43	2	43	0	0	6	0	1	4	0	42	0	0	0	0	0	0	8	0	0	3	0	0	8	0	0	0	0	0	0	0	0	0	0	0	280	345	70	68	218	388	43	98	619	73	100	327	104	180	40	105	90	82	1	12	20	23	0	7	0	0	0	0	1	0	2	0	0	0	0	0	1	0	0	0	0	0	0	0	0	0	0	0	0	0
gene5392	35	18	26	10	12	20	21	18	29	0	0	0	0	0	0	0	0	0	0	0	0	0	0	0	0	0	0	0	0	0	0	0	0	0	9	11	10	2	0	1	0	4	77	29	58	34	106	192	29	6	0	4	0	0	0	0	1	26	111	0	11	0	0	0	0	0	0	0	0	0	2	0	0	0	0	0	0	0	0	0	0	0	0	0	0	0	0	0	0	0	0	0	0	0	0	43	83	11	13	3	6	4	5	11	18	32	90	60	75	0	44	24	15	0	0	7	8	0	0	0	0	0	0	0	0	0	0	0	0	0	0	0	0	0	0	0	0	0	0	0	0	0	0	0	0
gene5393	0	0	0	0	0	0	0	0	1	0	0	0	0	0	0	0	0	0	0	0	0	0	0	0	0	0	0	0	1	0	0	0	0	0	0	0	0	0	0	0	0	0	0	1	0	1	0	3	0	0	0	1	0	5	0	0	0	1	1	0	0	0	1	0	0	0	0	0	0	0	1	0	0	0	0	0	0	0	0	0	0	0	0	0	0	0	0	0	0	0	0	0	0	0	0	0	0	1	0	0	0	0	1	0	0	3	0	0	6	0	2	0	0	0	0	1	0	0	0	0	0	0	0	0	0	0	0	0	0	0	0	0	0	0	0	0	0	0	0	0	0	0	0	0	0
gene5394	1	0	0	0	0	1	1	0	0	0	0	1	0	0	0	0	0	0	0	0	0	0	0	0	0	0	0	0	0	0	0	0	0	0	0	1	3	0	0	0	0	0	0	0	1	1	0	0	0	0	0	0	0	0	0	0	0	1	2	0	0	0	0	0	0	0	0	0	0	0	0	0	0	0	0	0	0	0	0	0	0	0	0	0	0	0	0	0	0	0	0	0	0	0	0	0	0	1	0	0	0	1	4	0	21	6	0	60	3	1	50	1	1	0	0	0	0	0	0	0	0	0	0	0	0	0	0	0	0	0	0	0	0	0	0	0	0	0	0	0	0	0	0	0	0
gene5395	17	9	10	9	10	7	14	13	18	0	0	1	0	0	0	0	0	0	0	0	0	0	0	0	0	0	0	0	1	0	0	0	0	0	1	2	2	0	1	2	2	1	68	73	76	60	195	80	27	95	10	29	0	5	0	2	0	97	408	0	0	0	0	0	0	1	0	0	2	0	1	0	0	0	0	0	0	0	0	0	0	0	0	0	0	0	0	0	0	0	0	0	0	0	0	194	297	185	189	55	80	71	99	92	186	132	215	386	211	61	359	95	208	0	0	7	3	1	1	0	0	0	0	0	0	0	0	0	0	0	0	0	0	0	0	0	0	0	0	0	0	0	0	0	0
gene5396	3	0	1	1	0	0	1	1	0	0	0	0	0	0	0	0	0	0	0	0	0	0	0	0	0	0	0	0	0	0	0	0	0	0	0	0	0	0	0	0	0	0	1	2	1	1	0	3	0	0	1	0	0	0	0	0	0	12	26	0	1	0	0	0	0	0	0	0	0	0	0	0	0	0	0	0	0	0	0	0	0	0	0	0	0	0	0	0	0	0	0	0	0	0	0	19	18	4	2	3	8	0	3	12	2	0	18	7	2	2	3	3	2	0	0	0	0	0	0	0	0	0	0	0	0	0	0	0	0	0	0	0	0	0	0	0	0	0	0	0	0	0	0	0	0
gene5397	4	2	0	1	1	0	4	2	4	0	0	0	0	0	0	0	0	0	0	0	0	0	0	0	0	0	0	0	0	0	0	0	0	0	1	2	0	0	0	0	0	0	7	9	10	6	0	29	12	0	0	12	0	4	0	0	0	26	77	0	0	0	0	0	0	0	0	0	0	0	0	0	0	0	0	0	0	0	0	0	0	0	0	0	0	0	0	0	0	0	0	0	0	0	0	3	5	9	9	0	3	20	23	1	23	25	6	42	31	1	25	9	12	0	0	0	1	0	0	0	0	0	0	0	0	0	0	0	0	0	0	0	0	0	0	0	0	0	0	0	0	0	0	0	0
gene5398	0	1	0	0	0	0	0	0	1	0	0	0	0	0	0	0	0	0	0	0	0	0	0	0	0	0	0	0	1	0	0	0	1	0	0	0	0	0	0	0	0	0	1	0	0	0	6	1	1	1	1	0	0	0	0	0	0	4	11	0	0	0	0	0	0	1	0	0	0	0	0	0	0	0	0	0	0	0	0	0	0	0	0	0	0	0	0	0	0	0	0	0	0	0	0	2	0	0	0	1	2	1	0	7	1	1	3	1	3	1	1	1	0	0	0	0	0	0	0	0	0	0	0	0	0	0	0	0	0	0	0	0	0	0	0	1	0	0	1	0	0	2	0	0	0
gene5399	0	1	1	0	1	3	2	0	1	0	0	3	3	0	0	0	0	0	0	0	0	0	0	0	0	0	0	0	0	0	1	0	2	0	0	0	0	0	0	1	0	1	38	20	34	29	7	9	2	8	0	2	0	1	0	0	0	79	421	0	1	0	0	0	0	0	0	0	0	0	0	0	0	0	0	0	0	0	0	0	0	0	0	0	0	0	0	0	0	0	0	0	0	0	0	1038	849	81	99	666	1062	20	57	1524	258	52	1118	459	81	35	588	49	84	0	0	0	0	0	0	4	0	0	0	0	0	0	1	0	1	0	0	1	0	0	0	0	0	0	0	0	0	0	0	0	0
gene5400	0	0	0	0	0	0	0	0	0	0	0	0	0	0	0	0	0	0	0	0	0	0	0	0	0	0	0	0	0	0	0	0	0	0	0	0	0	0	0	0	0	0	0	0	0	0	0	4	0	1	9	0	2	1	0	0	0	2	0	0	0	0	0	0	0	0	0	0	0	0	1	0	0	0	0	0	0	0	0	0	0	0	0	0	0	0	0	0	0	0	0	0	0	0	0	5	2	0	0	1	3	0	1	7	0	0	0	0	0	0	2	0	0	0	0	0	0	0	0	0	0	0	0	0	0	0	0	0	0	0	0	0	0	0	0	0	0	0	0	0	0	0	0	0	0
gene5401	0	0	0	0	0	0	0	0	0	0	0	0	0	0	0	0	0	0	0	0	0	0	0	0	0	0	0	0	0	0	0	0	0	0	0	0	1	2	0	0	0	0	0	0	0	0	7	0	2	0	1	3	1	0	0	0	0	0	2	0	1	0	0	0	0	0	0	0	0	0	0	0	0	0	0	0	0	0	0	0	0	0	0	0	0	0	0	0	0	0	0	0	0	0	0	0	0	0	0	0	0	0	0	0	0	0	0	0	1	0	0	0	0	0	0	0	0	0	0	0	0	0	0	0	0	0	0	0	0	0	0	0	0	0	0	1	0	0	0	0	0	1	0	0	0
gene5402	0	0	0	0	2	0	0	0	0	0	0	0	0	0	0	0	0	0	0	0	0	0	0	0	0	0	0	0	1	0	0	0	2	0	0	1	0	0	0	0	0	0	3	0	0	0	4	13	1	3	4	6	0	2	0	2	0	3	6	0	0	0	2	0	0	0	0	0	0	0	1	0	0	0	0	0	0	0	0	0	0	0	0	15	0	0	0	0	0	0	0	0	0	0	0	45	73	1	1	15	35	0	0	32	2	0	76	2	1	0	3	0	2	0	0	1	0	0	0	0	0	0	0	0	0	0	0	0	0	0	0	0	0	0	0	0	0	0	0	0	0	0	0	0	0
gene5403	0	0	0	0	0	0	0	0	1	0	0	0	0	0	0	0	0	0	0	0	0	0	0	0	0	0	0	0	0	0	0	0	0	0	3	4	1	3	0	0	0	0	0	1	0	1	2	6	36	20	7	9	0	1	1	2	3	1	0	0	3	0	1	0	0	0	0	0	0	0	1	0	0	0	0	0	0	1	0	0	2	0	0	0	0	0	0	0	0	0	0	0	0	0	0	6	12	0	0	5	14	0	0	19	0	2	10	0	6	0	0	0	0	0	1	2	0	0	2	0	0	0	0	0	0	0	0	0	0	0	0	0	0	0	0	0	0	0	0	0	0	0	0	0	0
gene5404	0	0	0	0	0	0	1	0	0	0	0	0	0	0	0	0	0	0	0	0	0	0	0	0	0	0	0	0	0	0	0	0	0	0	0	0	0	0	0	1	0	0	0	0	1	2	0	0	2	0	0	3	0	0	1	0	0	0	4	0	0	0	0	0	0	0	0	0	0	0	0	0	0	0	0	0	0	0	0	0	0	0	0	0	0	0	0	0	0	0	0	0	0	0	0	7	7	0	0	1	1	0	0	6	0	1	6	2	1	0	0	0	0	0	0	0	0	0	0	0	0	0	0	0	0	0	0	0	0	0	0	0	0	0	0	0	0	0	0	0	0	0	0	0	0
gene5405	0	0	0	0	0	0	0	0	0	0	0	0	0	0	0	0	0	0	0	0	0	0	0	0	0	0	0	0	0	0	0	0	0	0	0	0	0	0	0	0	0	1	4	0	1	0	0	0	1	0	10	0	0	0	0	0	0	0	0	0	0	0	0	0	0	0	0	0	0	0	0	0	0	0	0	0	0	0	0	0	0	0	0	0	0	0	0	0	0	0	0	0	0	0	0	2	3	0	1	1	1	0	0	1	0	0	1	0	0	0	1	0	0	0	0	0	0	0	0	0	0	0	0	0	0	0	0	0	0	0	0	0	0	0	0	0	0	0	0	0	0	0	0	0	0
gene5406	0	0	0	0	1	2	3	0	1	0	0	0	0	0	0	0	0	0	0	0	0	0	0	0	0	0	0	0	0	0	0	0	0	0	0	0	0	0	0	0	0	0	2	0	4	1	1	6	1	2	3	1	0	2	0	0	0	6	37	0	0	0	0	0	0	0	0	0	0	0	0	0	0	0	0	0	0	0	0	0	0	0	0	0	0	0	0	0	0	0	0	0	0	0	0	20	44	2	2	14	21	0	1	42	12	2	46	20	0	1	25	0	1	0	0	0	0	0	0	0	0	0	0	0	0	0	0	0	0	0	0	0	0	0	0	0	0	0	0	0	0	0	0	0	0
gene5407	1	1	0	2	0	0	2	0	1	0	0	0	0	0	0	0	0	0	0	0	0	0	0	0	0	0	0	0	0	0	0	0	0	0	1	1	0	1	0	0	0	0	7	10	15	8	1	9	15	17	9	2	0	0	0	0	1	11	41	0	0	0	0	0	0	0	0	0	0	0	0	0	0	0	0	0	0	0	0	0	0	0	0	0	0	0	0	0	0	0	0	0	0	0	0	13	9	10	1	20	32	3	5	52	4	4	8	11	7	0	9	1	11	0	0	1	1	0	0	0	0	0	0	0	0	0	0	0	0	0	0	0	0	0	0	0	0	0	0	0	0	0	0	0	3
gene5408	0	0	0	1	0	0	0	0	0	0	0	0	0	0	0	0	0	0	0	0	0	0	0	0	0	0	0	0	0	0	0	0	0	0	0	0	1	0	0	0	0	0	4	0	0	0	0	3	1	1	0	0	0	0	0	0	0	2	2	0	0	0	0	0	0	0	0	0	0	0	0	0	0	0	0	0	0	0	0	0	0	0	0	0	0	0	0	0	0	0	0	0	0	0	0	0	0	0	0	0	0	1	0	0	0	0	0	0	0	0	0	0	0	0	3	0	0	0	0	0	0	0	0	0	0	0	0	0	0	0	0	0	0	0	0	0	0	0	0	0	0	0	0	0	0
gene5409	1	1	2	0	2	0	0	2	0	0	0	0	0	0	0	0	0	0	0	0	0	0	0	0	0	0	0	0	0	0	0	0	0	0	0	0	0	1	0	0	0	0	1	3	0	0	0	2	6	0	0	0	0	0	0	0	0	2	5	0	0	0	0	0	0	0	0	0	0	0	0	0	0	0	0	0	0	0	0	0	0	0	0	0	0	0	0	0	0	0	0	0	0	0	0	0	3	0	1	0	0	0	1	2	2	4	0	2	4	0	0	0	0	0	0	0	0	0	0	0	0	0	0	0	0	0	0	0	0	0	0	0	0	0	0	0	0	0	0	0	0	0	0	0	0
gene5410	0	0	0	0	0	0	0	1	0	0	0	0	0	0	0	0	0	0	0	0	0	0	0	0	0	0	0	0	0	0	0	0	0	0	0	0	0	0	0	0	0	0	89	104	43	111	91	1	3	73	0	2	1	0	1	0	0	0	2	0	0	0	1	0	0	0	0	0	0	0	0	0	0	0	0	0	0	0	0	0	0	0	0	0	0	0	0	0	0	0	0	0	0	0	0	0	0	0	0	0	1	0	0	0	0	0	0	0	0	0	2	0	0	0	0	0	0	0	0	0	0	0	0	0	0	0	0	0	0	0	0	0	0	0	0	0	0	0	0	0	0	0	0	0	0
gene5411	0	0	0	0	0	0	0	0	0	1	0	0	0	0	0	0	0	0	0	0	0	0	0	0	0	0	0	0	0	0	0	0	0	0	0	2	0	0	0	0	0	0	1	6	4	1	1	33	11	1	140	10	1	0	0	0	1	25	58	0	2	0	1	0	0	1	0	0	0	0	0	0	0	0	0	0	0	17	0	0	15	0	0	0	0	0	0	0	0	0	0	0	0	0	0	1	0	0	0	1	1	1	0	1	1	0	0	0	1	0	0	0	0	1	0	1	0	0	0	0	0	0	0	4	0	0	0	0	0	0	0	0	0	0	0	0	0	0	0	0	0	0	0	0	0
gene5412	0	2	0	0	0	2	0	1	0	0	0	0	0	0	0	0	0	0	0	0	0	0	0	0	0	0	0	0	0	0	0	0	0	1	0	0	0	1	0	0	0	0	1	0	0	0	3	5	2	12	1	0	0	0	0	0	1	2	2	0	0	0	0	0	0	0	0	0	0	0	0	0	0	0	0	0	0	0	0	0	0	0	0	0	0	0	0	0	0	0	0	0	0	0	0	13	16	1	1	4	7	1	4	4	0	1	11	2	0	0	3	0	1	0	0	0	0	0	0	0	0	0	0	0	0	0	0	0	0	0	0	0	0	0	0	0	0	0	0	0	0	0	0	0	0
gene5413	0	0	0	0	0	0	0	0	0	1	0	1	0	0	0	0	0	0	0	0	0	0	0	0	0	0	0	1	0	0	0	0	0	0	4	14	1	6	0	0	0	1	0	0	0	0	22	44	57	52	12	32	0	1	0	2	2	2	6	0	0	0	1	0	0	0	0	0	0	0	1	0	0	0	0	0	0	0	0	0	18	0	0	0	0	0	0	0	0	0	0	0	0	0	0	9	3	0	0	0	3	2	3	2	0	0	6	1	0	0	1	1	1	0	1	8	0	0	1	0	0	0	0	2	0	1	0	0	0	0	0	1	0	0	0	0	0	0	0	0	0	0	0	0	1
gene5414	8	5	9	1	2	3	6	3	5	0	0	0	0	0	0	0	0	0	0	0	0	0	0	0	0	0	0	0	0	0	0	0	0	1	2	5	2	0	1	2	0	2	7	9	7	15	15	186	42	79	38	4	0	5	0	0	3	1	10	0	2	0	0	0	0	0	0	0	0	0	1	0	0	0	0	0	0	0	0	0	0	0	0	0	0	0	0	0	0	0	0	0	0	0	0	55	75	0	2	10	4	2	1	13	8	6	39	6	20	1	7	9	0	0	0	7	5	1	1	0	0	0	0	0	0	2	0	0	0	0	0	2	0	0	0	1	0	0	0	0	0	0	0	0	0
gene5415	122	107	96	3	4	3	135	168	151	0	0	0	0	0	0	0	0	0	0	0	0	0	0	0	0	3	0	1	4	0	0	0	0	0	10	13	14	20	2	6	0	1	653	703	551	801	2059	468	105	800	274	74	1	125	2	3	1	840	2789	0	21	1	5	0	0	1	0	0	4	0	14	0	0	0	0	0	0	3	0	0	16	0	0	16	0	0	0	14	0	0	0	0	0	0	0	4589	7359	2303	2000	2358	3429	121	184	5084	1220	677	5729	2870	709	81	2361	285	2592	5	2	22	9	2	15	0	0	0	0	0	0	8	0	0	0	0	0	2	1	0	0	0	0	0	0	0	0	0	0	0	0
gene5416	98	69	78	1	5	5	53	42	52	1	1	1	0	0	0	0	0	0	0	0	0	1	0	0	0	0	1	0	0	0	0	0	0	0	32	20	18	31	2	5	7	7	313	273	272	278	272	240	227	499	234	45	2	78	0	5	3	223	716	0	15	0	7	0	0	2	0	0	3	1	11	0	0	0	0	0	0	7	0	0	0	1	0	7	0	0	0	0	0	0	0	0	0	0	0	488	624	527	561	815	1434	205	321	2158	178	146	453	287	309	114	242	97	545	4	21	25	28	3	9	0	0	1	0	0	0	1	0	0	0	0	0	6	1	0	0	0	0	0	0	0	0	0	0	0	1
gene5417	209	172	131	37	39	60	208	186	197	0	0	0	0	0	0	0	0	0	0	0	0	0	0	0	0	1	1	2	9	0	0	0	0	0	19	11	23	18	0	11	7	11	1195	911	896	1107	1728	1075	302	1310	248	146	0	153	6	13	7	1512	5742	0	46	1	13	0	0	4	0	1	8	0	18	0	0	0	0	0	0	17	0	0	0	0	0	0	0	0	0	10	0	17	0	0	0	0	0	3128	5212	1723	1982	2585	3391	169	318	4519	1164	988	3761	2719	1123	113	2287	461	2399	25	9	43	39	6	27	0	0	0	0	0	0	2	0	0	0	0	0	10	1	0	0	0	0	0	0	0	0	0	0	0	1
gene5418	80	78	110	41	39	42	179	169	191	0	0	0	0	0	0	0	0	0	0	0	0	0	0	0	0	0	0	2	1	0	0	0	0	0	7	5	14	8	0	0	0	4	522	534	361	636	1445	591	188	229	421	107	1	25	1	5	0	474	1558	0	14	0	6	0	0	0	0	1	7	0	10	0	0	0	0	0	0	0	0	0	0	0	0	8	0	0	0	0	0	0	0	0	0	0	0	1896	2570	1257	1147	910	1303	43	107	1959	805	549	2289	1691	716	40	1328	288	1567	2	0	10	9	1	17	0	0	0	0	0	0	0	0	0	0	0	0	1	0	0	0	0	0	0	0	0	0	0	0	0	0
gene5419	50	27	50	8	5	8	26	14	30	58	134	68	57	0	0	0	0	0	0	0	0	0	0	0	0	1	0	1	0	1	4	0	4	0	114	13	31	39	0	5	0	8	2113	1752	1941	1978	180	449	458	109	108	151	1	2	0	0	7	314	1146	2	20	0	1	0	0	0	0	0	2	0	0	0	0	0	0	0	0	0	0	0	0	0	0	0	0	0	0	0	0	0	0	0	0	0	0	193	286	237	455	517	846	364	552	1315	225	198	209	266	817	195	239	264	454	6	29	38	41	5	11	1	0	0	0	0	0	0	0	0	0	0	0	2	0	2	0	0	0	0	0	0	0	0	0	0	3
gene5420	57	56	31	18	19	43	53	46	55	0	0	0	0	0	0	0	0	0	0	0	0	0	0	0	0	0	1	0	0	0	0	0	0	0	12	6	9	14	1	4	0	3	312	240	265	248	1156	401	215	355	155	89	0	77	0	2	3	273	1066	0	7	0	1	0	0	1	0	0	0	0	7	0	0	0	0	0	0	0	0	0	0	0	0	4	0	0	0	0	0	0	0	0	0	0	0	674	1057	257	242	673	1031	34	53	1533	176	118	767	401	196	22	287	80	335	2	0	9	6	4	4	0	0	0	0	0	0	1	0	0	0	0	0	2	0	0	0	0	0	0	0	0	0	0	0	0	1
gene5421	3	1	3	0	0	1	0	1	0	1	0	0	0	0	0	0	0	0	0	0	0	0	0	0	0	0	0	0	0	0	0	0	0	0	8	5	7	0	0	0	0	0	3	3	2	4	146	8	26	10	15	20	0	0	0	0	0	6	7	0	1	0	1	0	0	0	0	0	1	0	0	0	0	0	0	0	0	0	0	0	0	0	0	0	0	0	118	0	0	0	0	0	0	0	0	88	92	2	4	71	95	0	3	126	6	6	90	3	2	1	5	2	2	0	0	2	0	0	1	0	0	0	0	0	0	0	0	0	0	0	0	0	0	0	0	0	0	0	0	0	0	0	0	0	0
gene5422	0	0	0	0	0	0	0	0	0	0	1	0	0	0	0	0	0	0	0	0	0	0	0	0	0	0	0	0	0	0	0	0	0	0	0	1	0	0	0	0	0	0	0	0	0	0	1	8	10	6	3	6	0	1	0	0	0	2	4	0	0	0	0	0	0	0	0	0	0	0	0	0	0	0	0	0	0	0	0	0	0	0	0	0	0	0	0	0	0	0	0	0	0	0	0	2	5	0	4	2	0	0	0	4	1	1	2	1	1	0	1	0	0	0	0	1	1	0	0	0	0	0	0	0	0	0	0	0	0	0	0	0	0	0	0	0	0	0	0	0	0	0	0	0	0
gene5423	1	2	2	2	3	2	1	1	3	0	0	0	0	0	0	0	0	0	0	0	0	0	0	0	0	0	0	0	0	0	0	0	0	0	0	1	0	0	0	0	0	0	4	11	7	8	1	2	2	3	2	2	0	1	0	0	0	12	33	0	0	0	0	0	0	0	0	0	0	0	0	0	0	0	0	0	0	0	0	0	0	0	0	0	0	0	0	0	0	0	0	0	0	0	0	100	87	32	61	31	61	1	12	79	119	16	85	184	29	8	257	17	55	0	0	0	0	0	0	0	0	0	0	0	0	0	0	0	0	0	0	0	0	0	0	0	0	0	0	0	0	0	0	0	0
gene5424	1	0	0	0	0	0	1	1	0	0	0	0	0	0	0	0	0	0	0	0	0	0	0	0	0	0	0	0	1	0	0	0	0	0	0	7	1	1	0	0	0	1	0	1	1	2	11	16	23	6	17	11	0	0	0	0	0	1	2	0	1	0	0	0	0	0	0	0	0	0	3	0	0	0	0	0	0	0	0	0	0	0	0	0	0	0	0	0	0	0	0	0	0	0	0	2	2	1	0	1	1	0	0	1	2	3	0	4	8	1	3	4	0	0	0	2	0	0	3	0	0	0	0	0	0	0	0	0	0	0	0	0	0	0	0	0	0	0	0	0	0	0	0	0	0
gene5425	0	0	0	0	0	0	0	0	0	0	0	0	0	0	0	0	0	0	0	0	0	0	0	0	0	0	0	1	0	0	0	0	0	0	1	1	0	4	0	0	1	0	0	0	0	1	229	17	46	44	0	14	0	4	0	0	0	0	4	0	2	0	1	0	0	0	0	1	0	0	0	0	0	0	0	0	0	0	0	0	0	0	0	0	0	0	0	0	0	0	0	0	0	0	0	0	0	0	2	0	0	0	1	0	3	4	1	3	2	0	6	1	0	0	0	0	0	0	0	0	0	0	0	0	0	0	0	0	0	0	0	0	0	0	0	0	0	0	0	0	0	0	0	0	0
gene5426	0	0	0	0	0	0	0	0	0	0	0	0	0	0	0	0	0	0	0	0	0	0	0	0	0	1	1	9	11	0	0	0	0	0	0	161	16	36	3	5	4	15	0	0	0	0	707	1811	217	687	16	34	2	19	0	42	5	0	2	0	17	1	2	0	0	4	0	0	4	0	16	0	0	0	0	0	0	8	0	0	0	0	0	15	0	0	0	3	3	0	0	0	0	0	0	0	0	2	0	1	0	0	0	1	2	2	1	11	3	0	2	1	0	11	0	23	11	0	32	0	0	0	0	6	0	8	0	0	0	0	0	1	2	0	0	0	0	0	0	0	0	0	0	0	0
gene5427	4	7	8	3	3	1	10	9	8	0	0	0	0	0	0	0	0	0	0	0	0	0	0	0	0	0	0	0	1	0	0	0	0	0	5	1	2	0	0	0	1	0	12	12	27	11	28	11	2	55	0	0	0	0	0	2	0	36	132	0	2	0	1	0	0	0	0	0	0	0	0	0	0	0	0	0	0	0	0	0	0	0	0	0	0	0	0	0	0	0	0	0	0	0	0	11	25	13	14	4	9	7	5	11	45	13	20	50	18	4	49	8	21	0	0	2	1	0	2	0	0	0	0	0	0	0	0	0	0	0	0	0	0	0	0	0	0	0	0	0	0	0	0	0	1
gene5428	1	0	1	4	2	1	0	5	2	0	0	0	0	0	0	0	0	0	0	0	0	0	0	0	0	0	0	0	0	0	0	0	0	0	0	0	0	0	0	0	0	0	6	7	7	10	0	1	0	15	0	0	0	0	0	0	0	15	98	0	0	0	0	0	0	0	0	0	0	0	0	0	0	0	0	0	0	0	0	0	0	0	0	0	0	0	0	0	0	0	0	0	0	0	0	32	31	6	10	14	37	0	4	62	37	4	49	57	10	2	81	5	8	0	0	0	0	0	0	0	0	0	0	0	0	0	0	0	0	0	0	0	0	0	0	0	0	0	0	0	0	0	0	0	0
gene5429	12	6	7	11	10	10	20	22	21	0	0	0	0	0	0	0	0	0	0	0	0	0	0	0	0	0	0	0	0	0	0	0	0	0	1	0	0	0	0	0	0	0	28	34	25	34	76	194	90	42	0	24	0	2	0	0	0	59	183	0	1	0	3	0	0	0	0	0	0	0	1	0	0	0	0	0	0	0	0	0	0	0	0	0	0	0	0	0	0	0	0	0	0	0	0	46	66	39	42	40	58	9	26	123	73	32	58	151	66	12	130	20	63	0	0	1	2	0	0	0	0	0	0	0	0	1	0	0	0	0	0	0	0	0	0	0	0	0	0	0	0	0	0	0	1
gene5430	8	5	6	7	8	15	15	20	13	0	0	0	0	0	0	0	0	0	0	0	0	0	0	0	0	0	0	0	0	0	0	0	0	0	3	1	6	3	0	0	0	1	27	27	22	39	2	90	10	9	1	6	0	0	0	1	0	76	262	0	2	0	1	0	0	0	0	0	0	0	3	0	0	0	0	0	0	0	0	0	0	0	0	0	0	0	0	0	0	0	0	0	0	0	0	44	74	105	84	114	209	21	38	245	110	60	75	204	64	17	215	51	109	0	0	2	1	0	1	0	0	0	0	1	0	0	0	0	0	0	0	0	0	0	0	0	0	0	0	0	0	0	0	0	1
gene5431	0	0	0	0	0	0	0	0	0	0	0	0	0	0	0	0	0	0	0	0	0	0	0	0	0	0	0	0	0	0	0	0	0	0	0	0	1	0	0	0	0	0	1	0	0	1	0	1	0	0	43	1	0	0	0	0	0	1	11	0	0	0	0	0	0	0	0	0	0	0	0	0	0	0	0	0	0	0	0	0	0	0	0	0	0	0	0	0	0	0	0	0	0	0	0	429	335	1	0	102	154	1	0	244	0	1	507	1	2	1	2	0	1	0	0	0	0	0	0	0	0	0	0	0	0	0	0	0	0	0	0	0	0	0	0	0	0	0	0	0	0	0	0	0	0
gene5432	0	0	0	0	0	0	0	0	0	0	0	0	0	0	0	0	0	0	0	0	0	0	0	0	0	1	0	0	0	0	0	0	0	0	1	4	2	0	0	0	0	2	0	0	4	2	1	65	26	2	6	77	0	0	0	0	0	1	0	0	3	0	0	0	0	0	0	0	0	0	0	0	0	0	0	0	0	0	0	0	0	0	0	0	0	0	0	0	0	0	0	0	0	0	0	0	1	0	0	0	0	0	0	1	0	0	1	0	0	0	0	0	0	0	0	3	0	0	0	0	0	0	0	0	0	0	0	0	0	0	0	0	0	0	0	0	0	0	0	0	0	0	0	0	0
gene5433	0	0	0	0	0	0	0	0	0	0	0	0	0	0	0	0	0	0	0	0	0	0	0	0	0	0	0	0	0	0	0	0	0	0	0	0	2	0	0	0	0	0	1	0	0	0	0	0	0	1	0	0	0	0	0	0	0	0	3	0	0	0	0	0	0	0	0	0	0	0	0	0	0	0	0	0	0	0	0	0	0	0	0	0	0	0	0	0	0	0	0	0	0	0	0	2	5	0	0	0	2	0	0	3	0	0	4	0	0	0	0	0	0	0	0	0	0	0	1	0	0	0	0	0	0	0	0	0	0	0	0	0	0	0	0	0	0	0	0	0	0	0	0	0	0
gene5434	0	0	0	1	0	0	0	0	1	0	0	0	0	0	0	0	0	0	0	0	0	0	0	0	0	0	0	0	0	0	0	0	0	0	0	0	0	0	0	0	0	0	0	4	3	0	0	1	0	0	0	0	0	0	1	0	0	0	3	0	0	0	0	0	0	0	0	0	0	0	0	0	0	0	0	0	0	0	0	0	0	0	0	0	0	0	0	0	0	0	0	0	0	0	0	58	51	0	0	1	5	0	3	11	0	2	47	0	5	0	2	1	2	0	0	0	0	0	0	0	0	0	0	0	0	0	0	0	0	0	0	0	0	0	0	0	0	0	0	0	0	0	0	0	0
gene5435	4	6	0	2	0	0	2	5	3	0	0	0	0	0	0	0	0	0	0	0	0	0	0	0	0	0	0	0	0	0	0	0	0	0	0	0	0	0	0	0	0	0	1	1	0	3	16	11	1	2	4	0	0	0	0	0	0	5	2	0	0	0	0	0	0	0	0	0	0	0	0	0	0	0	0	0	0	0	0	0	0	0	0	0	0	0	0	0	0	0	0	0	0	0	0	9	16	2	2	3	3	2	3	5	6	3	15	19	4	1	13	2	0	0	0	1	2	0	0	0	0	0	0	0	0	0	0	0	0	0	0	0	0	0	0	0	0	0	0	0	0	0	0	0	0
gene5436	12	5	10	0	1	1	1	2	1	0	0	0	0	0	0	0	0	0	0	0	0	0	0	0	0	0	0	0	0	0	0	0	0	0	1	1	0	0	0	0	0	0	31	24	24	26	13	34	16	15	0	1	1	6	0	0	0	41	158	0	0	0	0	0	0	0	0	0	0	0	0	0	0	0	0	0	0	0	0	0	0	2	0	0	0	0	0	0	0	0	0	0	0	0	0	19	37	20	37	36	46	15	30	84	22	8	19	21	20	3	27	7	37	0	0	0	2	0	0	0	0	0	0	0	0	0	0	0	0	0	0	0	0	0	0	0	0	0	0	0	0	0	0	0	0
gene5437	18	9	17	0	0	0	6	8	8	0	1	0	0	0	0	0	0	0	0	0	0	0	0	0	0	0	0	0	0	0	0	0	0	0	2	2	1	4	0	0	0	0	12	12	8	19	65	32	11	43	20	7	0	9	0	0	0	112	475	0	0	0	1	0	0	0	0	0	1	0	2	0	0	0	0	0	0	0	0	0	0	0	0	0	0	0	0	0	0	0	0	0	0	0	0	105	135	66	59	174	286	29	45	405	31	27	109	60	51	8	57	16	60	1	1	1	7	0	1	0	0	0	0	0	0	0	0	0	0	0	0	3	0	0	0	0	0	0	0	0	0	0	0	0	0
gene5438	50	33	30	3	13	4	15	19	19	0	0	0	2	0	0	0	0	0	0	0	0	0	0	0	0	0	0	0	0	0	0	0	0	0	16	6	6	9	0	2	0	2	113	124	103	139	471	69	53	9	55	18	0	0	0	0	0	127	508	0	4	2	1	0	0	0	0	0	0	0	1	0	0	0	0	0	0	0	0	0	0	0	0	0	0	0	0	0	0	0	0	0	0	0	0	219	277	262	364	384	473	146	305	863	194	93	221	189	191	105	204	51	379	3	2	12	15	4	6	0	0	0	0	2	0	0	0	0	0	0	0	0	0	0	0	0	0	0	0	0	0	0	0	0	0
gene5439	61	56	50	50	77	54	78	98	79	0	1	0	3	0	0	0	0	0	0	0	0	0	0	0	0	0	0	1	0	0	0	0	0	0	13	19	34	13	1	3	1	8	366	205	272	321	127	147	137	208	550	172	1	42	0	1	1	200	720	0	22	0	1	0	0	2	0	1	5	0	12	16	0	0	0	0	0	2	0	0	23	0	0	2	0	0	0	0	0	0	0	0	0	0	0	441	497	170	221	160	247	27	53	337	290	227	559	481	403	14	470	200	195	1	3	21	12	0	3	0	0	0	0	0	0	0	0	0	0	0	0	2	0	1	0	0	0	0	0	0	0	0	0	0	1
gene5440	69	34	39	30	23	38	74	107	106	0	0	0	0	0	0	0	0	0	0	0	0	0	0	0	0	1	0	1	4	0	0	0	0	0	6	3	6	3	0	2	0	0	200	180	159	194	1104	327	153	375	124	79	0	142	1	6	0	235	900	0	8	1	2	0	0	0	0	0	1	0	10	0	0	0	0	0	0	0	0	0	0	0	0	0	0	0	0	0	0	0	0	0	0	0	0	686	1144	479	456	395	593	38	57	809	485	339	871	1073	399	19	996	177	558	7	6	8	5	3	9	0	0	0	0	0	0	2	0	0	0	0	1	1	0	0	0	0	0	0	0	0	0	0	0	0	0
gene5441	125	90	83	28	32	35	131	135	148	0	0	0	0	0	0	0	0	0	0	0	0	0	0	0	0	0	1	0	4	0	0	0	0	0	5	11	8	9	0	2	4	1	457	439	426	506	1630	656	262	1443	245	159	0	141	0	6	6	762	3278	0	17	0	6	0	0	1	0	0	2	0	9	0	0	0	0	0	0	0	0	0	0	0	0	0	0	0	0	3	0	0	0	0	0	0	0	1293	2158	869	908	1152	1637	119	198	1720	1031	518	1604	2103	656	52	2010	268	1238	10	2	18	19	1	15	0	0	0	1	0	0	0	0	0	0	0	1	2	0	0	0	0	0	0	0	0	0	0	0	0	4
gene5442	401	295	269	59	61	92	345	387	363	0	0	0	0	0	0	0	0	0	0	0	0	0	0	0	0	1	0	2	11	0	0	0	0	0	23	28	45	47	2	21	6	12	1266	1098	1094	1406	3677	2145	640	2666	632	261	0	337	4	19	16	1324	5129	0	48	1	14	0	0	4	0	0	9	0	25	0	0	0	0	0	0	4	0	0	8	0	0	7	0	0	0	0	7	0	0	0	0	0	0	5619	8205	4265	3930	4282	6403	347	590	8937	3157	1456	6386	7014	1631	203	6065	634	4929	37	18	62	56	8	41	0	0	0	0	4	0	10	0	0	0	0	0	5	0	0	0	0	0	0	3	0	0	0	0	0	6
gene5443	274	174	210	9	12	9	105	94	114	1	3	0	0	0	0	0	0	0	0	0	0	0	0	0	0	0	1	1	3	0	0	0	0	0	96	33	53	42	2	9	11	9	1479	1051	1342	1384	3508	1102	639	1711	596	164	5	245	1	6	0	726	2446	0	48	0	14	0	0	3	0	0	3	0	20	0	0	0	0	0	0	9	0	0	0	7	0	25	0	0	0	0	0	0	0	0	0	0	0	976	1223	1041	1248	1730	2771	646	1145	4546	677	499	956	957	1029	354	936	365	1400	20	11	53	66	10	22	1	0	0	0	0	0	2	0	1	0	0	0	8	0	0	0	1	0	0	0	0	0	0	0	0	5
gene5444	147	81	84	78	78	77	115	136	124	0	0	0	0	0	0	0	0	0	0	0	0	0	0	0	0	0	0	1	4	1	0	0	0	0	17	15	37	28	4	10	1	8	857	564	715	623	1337	1229	553	1653	405	172	0	144	2	8	7	703	2549	0	31	0	6	0	0	1	0	1	5	0	18	0	0	0	0	0	0	8	0	0	0	10	0	2	0	0	0	0	0	0	0	0	0	0	0	1644	2257	1059	1035	970	1397	324	511	2134	887	525	1861	2010	823	336	1869	492	1321	8	4	32	19	4	22	0	0	0	0	1	0	1	0	0	0	0	1	7	0	0	0	0	0	0	0	0	0	0	0	0	2
gene5445	250	162	126	157	134	213	238	238	245	0	0	0	0	0	0	0	0	0	0	0	0	0	0	0	0	0	1	0	1	0	0	0	0	0	12	19	24	24	0	7	3	4	667	448	540	632	4064	1082	489	2013	399	128	11	197	2	4	9	822	3129	0	19	1	7	0	0	2	0	0	3	0	11	0	0	0	0	0	0	3	0	0	1	0	0	2	0	0	0	2	0	0	0	0	0	0	0	2508	3340	1206	1226	1450	2641	145	255	3467	1051	697	2643	2506	903	115	2394	491	1535	11	14	23	21	3	18	0	0	0	0	1	0	4	0	0	0	0	0	4	0	0	0	0	0	0	0	0	0	0	0	0	0
gene5446	50	32	21	1	1	1	12	13	11	0	0	0	0	0	0	0	0	0	0	0	0	1	0	0	0	0	0	1	0	0	0	0	0	0	5	4	0	6	0	1	0	1	112	62	89	64	628	225	163	262	21	18	0	4	0	5	1	139	516	0	1	0	1	0	0	0	0	0	0	0	0	0	0	0	0	0	0	0	0	0	0	0	0	0	0	0	0	0	0	0	0	0	0	0	0	68	146	82	115	179	267	37	76	316	65	76	94	59	89	21	93	28	135	1	1	6	6	2	1	0	0	0	0	0	0	0	0	0	0	0	0	0	0	0	0	0	0	0	0	0	0	0	0	0	0
gene5447	10	6	19	0	1	3	12	16	15	0	0	0	0	0	0	0	0	0	0	0	0	0	0	0	0	0	0	0	0	0	0	0	0	0	4	1	2	1	0	2	0	1	158	85	76	75	16	106	61	54	24	14	0	8	0	0	0	79	259	0	2	0	1	0	0	0	0	0	0	0	0	0	0	0	0	0	0	0	0	0	0	0	0	0	0	0	0	0	0	0	0	0	0	0	0	144	201	136	134	276	357	69	105	594	97	41	173	119	97	40	88	38	156	1	2	8	8	0	0	0	0	0	0	0	0	0	0	0	0	0	0	0	0	0	0	0	0	0	0	0	0	0	0	0	0
gene5448	42	26	27	10	3	5	39	28	28	0	0	0	0	0	0	0	0	0	0	0	0	0	0	0	0	0	0	0	1	0	0	0	0	0	4	3	7	10	0	2	0	1	157	119	115	113	3	332	41	83	76	21	0	13	0	0	0	265	887	0	7	0	6	0	0	1	0	0	2	0	1	0	0	0	0	0	0	0	0	0	4	0	0	0	0	0	0	0	0	0	0	0	0	0	0	769	987	542	448	264	433	37	55	686	354	213	816	682	213	16	607	75	566	5	4	3	5	1	6	0	0	0	0	0	0	2	0	0	0	0	0	0	0	0	0	0	0	0	0	0	0	0	0	0	0
gene5449	806	579	617	508	471	654	826	828	834	0	0	0	0	0	0	0	0	0	0	0	0	0	0	0	0	2	0	6	7	0	0	0	0	0	72	69	125	81	5	20	10	21	1369	1412	1213	1768	5956	2875	862	1649	574	177	1	136	1	16	8	1608	5813	0	77	2	30	0	0	9	0	0	13	0	53	0	0	0	0	0	1	0	0	0	28	0	0	21	0	0	0	0	0	0	0	0	0	0	0	5250	7841	3294	3328	2613	4044	496	878	5711	2830	1640	6566	5952	2314	338	5434	928	4090	30	18	98	76	15	49	0	0	0	0	2	0	9	0	0	0	0	1	7	0	0	0	0	0	0	0	0	0	0	0	0	2
gene5450	117	72	81	66	54	86	108	89	95	0	1	0	0	0	0	0	0	0	0	0	0	0	0	0	0	0	0	2	2	0	0	0	0	0	28	12	26	15	0	3	6	4	502	300	453	289	14	120	74	503	9	14	0	128	0	6	3	548	1996	0	14	1	7	0	0	1	0	0	1	0	13	0	0	0	0	0	0	0	0	0	2	0	0	4	0	0	0	14	0	0	0	0	0	0	0	1155	1587	726	701	864	1474	176	303	1984	646	548	1222	1423	909	148	1314	571	834	12	5	9	20	4	21	0	0	0	0	0	0	2	0	0	0	0	1	0	0	0	0	0	0	0	0	0	0	0	0	0	0
gene5451	70	48	86	71	58	55	108	103	130	0	1	0	0	0	0	0	0	0	0	0	0	0	0	0	0	0	0	3	1	0	0	0	0	0	11	17	29	6	0	1	4	3	400	517	437	589	19	684	285	204	285	60	1	21	0	7	1	283	1098	0	13	0	5	0	0	0	0	0	5	0	7	0	0	0	0	0	0	13	0	0	2	0	0	0	0	0	0	0	0	0	0	0	9	0	0	959	1336	660	509	440	596	54	103	950	627	370	1108	884	545	42	924	182	696	2	7	17	11	3	6	0	0	0	0	0	1	0	2	0	0	0	0	3	0	0	0	0	0	0	0	0	0	0	0	0	1
gene5452	262	158	187	18	14	21	113	88	93	0	0	0	0	0	0	0	0	0	0	0	0	0	0	0	0	0	1	0	1	0	0	0	0	0	37	7	18	24	2	5	4	11	491	336	430	373	1043	548	365	382	692	425	181	602	0	5	2	736	2832	0	17	0	6	0	0	0	0	0	3	0	3	0	0	0	0	0	0	0	0	0	0	0	0	0	0	0	0	0	0	0	0	0	0	0	0	1216	1659	848	864	1616	2869	409	681	4095	454	330	1200	626	556	211	812	216	887	15	10	27	36	0	16	0	0	1	0	0	0	1	0	0	0	0	0	6	1	0	0	0	0	0	0	0	0	0	0	0	0
gene5453	948	613	631	581	563	688	745	678	708	0	0	0	0	0	0	0	0	0	0	0	0	0	0	0	0	2	2	2	1	1	0	0	0	0	79	80	287	75	4	10	16	40	2046	1504	1692	1786	3473	2773	1946	1471	1137	177	0	45	1	48	34	7653	29440	0	131	1	17	0	0	6	0	0	11	0	18	0	0	0	0	0	0	5	0	0	3	9	0	23	0	0	0	0	0	0	0	0	0	0	0	6193	8119	3582	3742	3772	4821	805	1307	7887	2984	2013	5892	4128	2861	652	4434	1422	4337	23	24	99	115	23	56	0	0	0	0	1	0	5	0	0	0	0	1	26	1	0	0	0	0	0	0	0	0	0	0	0	3
gene5454	1761	1166	1091	442	455	894	1371	1190	1222	0	0	0	0	0	0	0	0	0	0	0	0	0	0	0	0	0	6	4	2	0	0	0	0	0	201	86	271	159	10	7	17	30	1608	1004	1330	1165	574	1618	1352	847	358	112	0	57	3	26	23	6695	26044	0	151	1	15	0	0	2	0	0	11	0	11	0	0	0	0	0	0	0	0	0	2	0	0	2	0	0	0	11	0	0	0	0	0	0	0	7589	12380	5314	5790	6751	8285	225	494	13315	4702	2391	7806	8294	2924	171	7130	1114	7442	36	31	191	143	43	54	0	0	0	0	3	0	10	1	0	0	0	2	44	2	0	0	0	0	0	0	0	0	0	0	0	3
gene5455	19	12	14	46	72	26	15	10	11	0	1	0	0	0	0	0	0	0	0	0	0	0	0	0	0	0	4	3	1	0	0	0	0	0	62	68	185	67	3	16	2	28	615	465	708	585	8348	1690	1587	2169	1098	420	18	307	0	20	7	14	54	0	49	1	29	0	0	10	0	0	7	0	28	0	0	0	0	0	0	1	0	0	4	0	0	52	0	11	0	0	0	0	0	0	0	0	0	273	254	211	249	152	237	60	116	273	285	322	312	509	1039	41	485	447	312	9	18	54	27	4	40	0	0	0	0	3	0	1	0	0	0	0	2	6	0	1	0	0	0	0	0	0	0	0	0	0	4
gene5456	13	11	3	4	5	2	6	7	13	0	0	0	0	0	0	0	0	0	0	0	0	0	0	0	0	0	0	0	0	0	0	0	0	0	0	2	1	0	0	0	2	1	32	16	24	33	173	56	29	27	107	2	0	29	0	1	0	48	181	0	0	0	1	0	0	0	0	0	0	0	1	0	0	0	0	0	0	0	0	0	0	0	0	0	0	0	0	0	0	0	0	0	0	0	0	118	211	76	66	97	161	11	25	203	76	41	130	105	46	6	108	20	77	1	1	2	2	0	1	0	0	0	0	0	0	0	0	0	0	0	0	0	0	0	0	0	0	0	0	0	0	0	0	0	1
gene5457	106	99	121	193	155	151	168	134	167	0	0	0	0	0	0	0	0	0	0	0	0	0	0	0	0	1	0	2	0	0	0	0	0	0	18	11	28	9	0	0	1	3	500	486	391	604	16	261	121	145	161	51	1	32	0	2	1	183	694	0	8	0	5	0	0	2	0	1	2	0	7	0	0	0	0	0	0	0	0	0	14	0	0	9	0	0	0	0	0	0	0	0	0	0	0	984	1261	589	544	346	421	67	104	701	733	483	1331	1007	791	28	927	349	712	0	3	9	10	0	11	0	0	0	0	1	0	1	0	0	0	0	0	2	3	0	0	0	0	0	0	0	0	0	0	0	0
gene5458	303	259	249	413	397	446	297	289	311	0	0	0	0	0	0	0	0	0	0	0	0	0	0	0	0	0	0	1	2	0	0	0	0	0	26	13	81	31	1	11	3	4	3910	2628	3586	3633	1227	1065	655	577	373	133	7	113	1	14	4	7594	27856	0	42	1	14	0	0	2	0	0	0	0	17	0	0	0	0	0	0	6	0	1	5	0	0	20	13	0	0	5	0	0	0	0	0	0	0	4238	4849	2859	3504	1538	2444	1055	2050	3597	2128	1352	4633	3753	2458	1134	5213	1666	3320	16	5	41	26	10	27	0	1	0	0	5	0	0	0	1	0	0	0	3	0	0	0	0	0	0	0	0	0	0	0	0	0
gene5459	28	15	14	0	0	0	11	4	5	0	0	0	0	0	0	0	0	0	0	0	0	0	0	0	0	0	0	0	0	0	0	0	0	0	14	6	5	19	1	2	1	4	81	92	67	69	321	162	164	232	36	38	0	0	0	1	0	587	2927	0	32	0	5	0	0	1	0	0	5	0	1	0	0	0	0	0	0	0	0	0	0	0	0	0	0	0	0	0	0	0	0	0	0	0	0	231	386	85	127	418	399	12	27	653	172	25	243	172	51	4	182	14	109	3	1	13	12	1	3	0	0	0	0	0	0	0	0	0	0	0	0	3	0	0	0	0	0	0	0	0	0	0	0	0	0
gene5460	8	2	8	0	0	0	1	2	1	0	0	0	0	0	0	0	0	0	0	0	0	0	0	0	0	0	0	0	0	0	0	0	0	0	1	0	0	1	0	0	0	0	6	10	1	3	64	37	46	12	0	6	0	0	0	0	0	278	1330	0	1	0	0	0	0	0	0	0	0	0	0	0	0	0	0	0	0	0	0	0	0	0	0	0	0	0	0	0	0	0	0	0	0	0	0	55	91	3	3	96	114	4	2	171	30	1	58	17	3	1	20	0	2	1	0	0	1	0	0	0	0	0	0	0	0	0	0	0	0	0	0	0	0	0	0	0	0	0	0	0	0	0	0	0	2
gene5461	27	27	18	14	18	18	25	27	30	0	0	0	0	0	0	0	0	0	0	0	0	0	0	0	0	0	0	0	1	0	0	0	0	0	2	0	9	0	0	1	0	2	102	111	88	117	295	204	49	39	10	40	0	0	0	0	0	167	712	0	3	0	6	1	0	0	0	0	1	0	2	0	0	0	0	0	0	0	0	0	0	0	0	6	0	0	0	0	0	0	0	0	0	0	0	258	366	125	146	206	243	108	205	307	142	105	306	319	125	94	332	72	194	0	1	5	0	0	2	0	0	0	0	0	0	0	0	0	0	0	0	0	0	0	0	0	0	0	0	0	0	0	0	0	1
gene5462	51	26	28	256	273	198	76	65	84	0	0	0	0	0	0	0	0	0	0	0	0	0	0	0	0	0	0	1	0	0	0	0	0	0	1	4	16	3	0	1	0	1	547	439	525	489	117	91	68	2	10	16	0	11	0	1	1	2461	9578	0	4	0	3	0	0	0	0	0	2	0	10	0	0	0	0	0	0	0	0	0	0	0	0	0	0	0	0	0	0	0	0	0	0	0	0	305	345	1058	1502	124	230	1405	2236	407	1901	726	399	3413	1340	1150	4782	1014	1325	1	0	1	1	1	0	0	0	0	0	0	0	0	0	0	0	0	0	0	0	0	0	0	0	0	0	0	0	0	0	0	0
gene5463	2	4	3	0	0	0	5	1	4	0	0	0	0	0	0	0	0	0	0	0	0	0	0	0	0	0	0	0	0	0	0	0	0	0	0	0	0	0	0	1	0	0	9	7	4	2	0	2	0	0	1	0	0	0	0	0	0	7	17	0	0	0	0	0	0	0	0	0	0	0	0	0	0	0	0	0	0	0	0	0	0	0	0	0	0	0	0	0	0	0	0	0	0	0	0	24	43	0	0	40	39	3	4	71	0	6	20	10	11	0	16	4	5	0	0	0	0	0	0	0	0	0	0	0	0	0	0	0	0	0	0	0	0	0	0	0	0	0	0	0	0	0	0	0	0
gene5464	628	448	455	911	880	962	629	626	611	2	2	0	0	0	0	0	0	0	0	0	0	0	0	0	0	0	0	5	5	0	1	0	0	0	49	31	125	59	5	14	11	19	6402	5898	6843	6982	1226	1380	519	792	505	220	3	289	2	16	16	21444	80623	0	49	1	25	1	0	5	0	1	13	0	36	0	0	10	0	0	0	51	0	0	38	0	0	30	0	0	0	19	0	0	0	0	0	0	0	16666	18994	11526	18237	4824	6407	8542	13200	10776	10929	8201	19405	19927	16842	7962	28398	9276	16897	24	12	60	83	16	61	0	1	0	0	0	0	6	0	0	0	0	0	12	1	0	0	0	0	0	0	0	0	0	0	0	1
gene5465	100	78	69	52	53	74	125	152	122	0	0	0	0	0	0	0	0	0	0	0	0	0	0	0	0	1	0	3	5	0	0	0	1	0	8	13	13	15	1	20	3	9	403	299	349	381	2408	1531	380	2294	859	229	2	182	1	18	14	500	1991	0	41	0	9	0	0	4	2	1	7	0	23	0	0	0	0	0	0	8	0	0	31	0	0	20	0	0	0	0	0	0	0	0	0	0	0	1158	2034	494	630	663	963	42	95	1357	654	311	1387	1550	403	30	1259	204	782	20	12	34	27	2	31	0	0	0	0	0	0	0	0	0	0	0	0	1	1	1	0	0	0	0	0	0	0	0	0	0	0
gene5466	88	95	86	33	39	51	186	196	175	0	0	0	0	0	0	0	0	0	0	0	0	0	0	0	0	0	0	0	4	0	0	0	0	0	5	10	13	16	1	3	1	0	324	363	271	428	137	525	144	457	425	72	0	153	1	1	1	460	1691	0	22	0	6	0	0	4	2	0	6	0	9	0	0	0	0	0	0	5	0	0	0	0	0	0	0	0	0	0	0	0	0	0	0	0	0	2036	3154	1227	1084	1220	1921	120	202	2747	1131	477	2460	2437	614	73	2224	223	1449	5	4	24	10	1	20	0	0	0	0	0	0	1	0	0	0	0	0	2	0	0	0	0	0	0	0	0	0	0	0	0	0
gene5467	116	97	85	56	47	86	150	146	166	0	1	0	0	0	0	0	0	0	0	0	0	0	0	0	0	0	1	1	1	0	0	0	0	0	11	8	18	7	1	6	2	3	341	297	318	322	591	472	142	426	228	96	0	61	0	4	4	489	1638	0	22	0	5	0	0	2	0	0	7	0	9	0	0	0	0	0	0	0	0	0	4	0	0	0	0	3	0	0	0	0	0	0	0	0	0	1169	1649	1036	906	722	1268	92	183	1720	801	448	1248	1600	563	67	1449	223	1209	6	0	12	8	2	2	0	0	0	0	0	0	1	0	0	0	0	0	4	0	0	0	0	0	0	0	0	0	0	0	0	1
gene5468	62	33	28	40	35	44	48	54	37	0	0	0	0	0	0	0	0	0	0	0	0	0	0	0	1	0	0	0	0	0	0	0	0	0	1	5	3	6	1	1	0	0	137	103	126	151	210	128	55	3	30	15	0	10	0	0	5	136	519	0	11	0	1	0	0	0	0	0	2	0	5	0	0	0	0	0	0	4	0	0	0	0	0	0	0	0	0	0	0	0	0	0	0	0	0	376	683	169	147	239	354	11	32	463	249	195	550	491	277	13	423	102	207	1	0	2	3	0	5	0	0	0	0	0	0	0	0	0	0	0	1	0	0	0	0	0	0	0	0	0	0	0	0	0	0
gene5469	5	1	2	3	0	0	4	2	3	0	0	0	0	0	0	0	0	0	0	0	0	0	0	0	0	0	0	0	0	0	0	0	0	0	0	1	0	0	0	0	0	0	12	10	7	5	0	0	8	3	0	3	0	0	0	0	0	26	108	0	3	0	2	0	0	0	0	0	0	0	1	0	0	0	0	0	0	0	0	0	0	0	0	0	0	0	0	0	0	0	0	0	0	0	0	56	75	30	26	23	43	1	3	60	61	18	59	78	24	0	54	6	45	1	0	0	0	0	1	0	0	0	0	0	0	0	0	0	0	0	0	0	0	0	0	0	0	0	0	0	0	0	0	0	0
gene5470	17	4	7	3	5	5	21	25	16	0	0	0	0	0	0	0	0	0	0	0	0	0	0	0	0	0	0	0	2	0	0	0	0	0	1	3	4	0	0	4	0	0	141	88	99	135	58	90	28	79	53	32	0	1	0	0	0	92	339	0	9	0	5	0	0	0	0	0	1	0	1	0	0	0	0	0	0	0	0	0	0	0	0	0	0	0	0	0	0	0	0	0	0	0	0	215	329	124	128	131	214	11	29	333	231	92	264	334	110	12	240	27	181	1	0	3	2	0	2	0	0	0	0	0	0	2	0	0	0	0	1	0	0	0	0	0	0	0	0	0	0	0	0	0	0
gene5471	125	80	86	76	72	141	142	158	147	0	0	0	0	0	0	0	0	0	0	0	0	0	0	0	0	0	0	0	1	0	0	0	0	0	12	0	10	4	1	1	1	4	296	351	327	355	2031	391	259	585	370	45	0	24	1	9	0	296	904	0	5	0	3	0	0	0	0	0	1	0	6	0	0	0	0	0	0	0	0	0	0	0	0	0	0	0	0	0	0	0	0	0	2	0	0	880	1434	315	331	590	990	35	39	1126	373	304	1095	887	457	28	665	219	469	2	2	12	8	0	7	0	0	0	0	0	1	0	0	0	0	0	0	0	0	0	0	0	0	0	3	1	0	2	0	0	0
gene5472	44	34	36	15	11	17	36	51	49	0	1	0	0	0	0	0	0	0	0	0	0	0	0	0	0	1	0	0	0	0	0	0	0	0	3	3	4	6	0	0	0	0	142	176	99	194	230	100	54	182	119	18	0	7	0	0	0	100	423	0	7	0	3	0	0	0	0	0	0	0	2	0	0	0	0	0	0	3	0	0	0	0	0	0	0	0	0	0	0	0	0	0	0	0	0	275	436	159	160	146	214	17	38	287	202	179	386	462	248	15	353	95	160	2	0	3	3	0	0	0	0	0	0	1	0	0	0	0	0	0	0	1	0	0	0	0	0	0	0	0	0	0	0	0	0
gene5473	69	55	49	80	59	51	95	92	89	0	0	0	0	0	0	0	0	0	0	0	0	0	0	0	0	0	0	0	0	0	0	0	0	0	7	5	10	3	0	0	2	3	216	164	197	290	878	285	225	81	126	28	0	5	0	3	0	136	495	0	15	0	5	0	0	0	0	0	2	0	4	0	0	0	0	0	0	0	0	0	0	0	0	0	0	0	0	0	0	0	0	0	0	0	0	307	490	197	197	142	200	50	68	317	216	165	394	308	235	24	303	98	259	1	0	6	4	2	0	0	0	0	0	0	0	2	0	0	0	0	0	0	0	0	0	0	0	0	0	0	0	0	0	0	0
gene5474	709	593	521	333	295	486	798	717	758	0	0	1	0	0	0	0	0	0	0	0	0	0	0	0	0	0	2	1	7	0	0	0	0	0	20	15	29	26	3	16	3	8	1512	1745	1302	2017	2217	989	197	870	213	112	0	128	2	11	2	2449	9333	0	42	1	12	0	0	5	1	0	9	0	18	0	0	9	0	0	0	15	0	0	0	0	0	29	0	0	0	0	0	0	0	0	0	0	0	9791	15611	5498	5633	4498	6499	199	465	9833	4598	2399	12156	11062	3005	184	9270	1403	7283	11	17	34	25	5	22	0	0	0	0	3	0	6	0	0	0	0	0	5	1	1	0	0	0	0	0	0	0	0	0	0	1
gene5475	128	113	84	109	84	92	165	162	150	0	0	1	1	0	0	0	0	0	0	0	0	0	0	0	0	1	2	2	8	0	0	0	0	0	16	31	40	54	1	15	0	5	870	635	701	701	4980	885	388	631	1229	244	38	80	0	10	4	574	2057	0	42	0	21	0	0	5	0	0	6	1	16	0	0	0	5	0	0	15	0	0	0	0	0	21	0	0	0	3	4	0	0	0	0	0	0	2953	4202	958	957	792	1426	95	217	2046	1302	882	3108	2609	1671	85	2561	961	1321	20	6	40	21	6	37	0	0	0	0	2	0	4	0	0	0	0	0	2	0	0	0	0	0	0	0	0	0	0	0	0	0
gene5476	24	26	24	5	9	14	27	30	30	0	0	0	0	0	0	0	0	0	0	0	0	0	0	0	0	0	0	0	0	0	0	0	0	0	0	0	2	1	0	0	0	1	48	41	33	34	1	43	7	31	13	0	0	14	0	0	1	119	343	0	1	0	2	0	0	0	0	0	0	0	2	0	0	0	0	0	0	0	0	0	1	0	0	0	0	0	0	0	0	0	0	0	0	0	0	222	305	144	165	113	246	14	21	317	99	62	283	249	85	5	259	38	194	1	0	2	2	0	0	0	0	0	0	0	1	0	0	0	0	0	0	0	0	0	0	0	0	0	0	0	0	0	0	0	0
gene5477	27	23	19	14	8	10	33	34	20	0	0	0	0	0	0	0	0	0	0	0	0	0	0	0	0	0	0	0	0	0	0	0	0	0	2	0	3	3	0	0	0	0	167	86	116	104	92	238	74	149	75	7	0	17	0	0	6	86	340	0	5	0	3	0	0	0	0	1	0	0	1	0	0	0	0	0	0	0	0	0	0	0	0	0	0	0	0	0	0	0	0	0	0	0	0	193	251	139	148	132	250	8	14	320	93	48	203	202	62	10	254	26	205	1	1	2	3	0	0	0	0	0	0	0	0	0	0	0	0	0	0	1	0	0	0	0	0	0	0	0	0	0	0	0	0
gene5478	309	215	181	73	50	105	258	218	254	0	1	3	2	0	0	0	0	0	0	0	0	0	0	0	0	1	1	4	3	0	1	1	0	0	9	16	14	19	2	9	5	4	824	692	771	875	721	1004	219	684	354	124	2	192	2	9	8	1008	3850	1	42	0	13	0	0	5	1	0	6	0	24	0	0	0	0	0	0	13	0	4	0	0	0	13	0	0	0	10	0	0	0	0	0	0	0	1330	2348	1813	1857	847	1277	135	327	1794	1359	649	1636	2970	752	111	2745	339	2281	16	18	29	32	4	17	0	1	1	1	0	0	5	1	0	0	0	1	2	1	0	0	0	0	0	2	0	0	0	0	0	0
gene5479	41	49	26	80	54	73	50	46	54	0	0	0	0	0	0	0	0	0	0	0	0	0	0	0	1	0	0	0	0	0	0	0	0	0	7	8	13	15	0	0	1	3	1055	733	1025	967	210	150	94	158	129	22	0	13	0	4	2	620	2458	0	8	0	2	0	0	0	0	0	0	0	2	0	0	0	0	0	0	0	0	0	0	0	0	0	0	0	0	0	1	0	0	0	0	0	0	593	613	482	623	298	531	322	474	688	297	295	643	499	707	285	743	481	635	1	2	11	13	0	1	0	0	0	0	0	0	0	0	0	0	0	0	1	0	0	0	0	0	0	0	0	0	0	0	0	1
gene5480	563	439	470	265	214	328	846	789	856	0	0	0	0	0	0	0	0	0	0	0	0	0	0	0	0	4	2	4	8	0	0	0	0	0	45	51	97	51	0	21	12	15	2668	2330	2435	2778	5725	2329	906	3115	1227	532	1	429	6	16	10	2457	8837	0	113	3	37	1	0	8	0	4	12	0	62	0	0	0	0	0	0	19	0	0	29	0	0	16	8	7	0	41	0	0	0	0	0	0	0	10867	16968	5753	5684	6047	8956	598	1319	12747	5810	3362	13946	13523	4612	453	11728	1931	7232	30	15	80	75	15	71	0	0	0	0	3	1	5	0	1	0	0	0	11	1	2	0	0	4	0	0	0	0	1	1	0	2
gene5481	209	168	143	88	69	172	266	264	255	0	0	1	0	0	0	0	0	0	0	0	0	0	0	0	0	0	0	1	2	0	0	0	1	0	24	9	42	30	0	7	7	13	857	511	567	678	1639	1182	186	485	245	99	1	286	1	11	8	691	2458	0	30	0	5	1	0	1	0	0	4	0	13	0	0	0	4	0	0	1	0	0	4	0	0	3	0	0	0	13	0	0	0	0	0	0	0	2922	4379	1726	1426	1865	3774	132	247	4762	1420	831	3393	3181	946	70	2788	404	2154	11	12	26	27	3	23	0	1	0	0	0	0	6	0	0	0	0	0	3	0	1	0	0	0	0	0	0	0	0	0	0	1
gene5482	42	37	36	33	25	61	45	59	60	0	0	0	0	0	0	0	0	0	0	0	0	0	0	0	0	0	0	0	1	0	0	0	0	0	1	5	1	2	0	5	0	3	149	174	127	184	1273	213	51	138	239	58	0	9	0	1	1	184	612	0	3	0	4	0	0	0	0	0	1	0	2	0	0	0	0	0	0	0	0	0	7	0	0	0	0	0	0	3	0	0	0	0	0	0	0	455	881	266	249	242	357	43	86	546	295	186	629	631	229	37	640	84	339	5	0	4	3	0	10	0	1	0	0	0	0	0	0	0	0	0	0	0	0	0	0	0	0	0	0	0	0	0	0	0	2
gene5483	1287	1169	1090	602	725	932	2270	2029	2241	0	0	0	0	0	0	0	0	0	0	0	0	0	0	0	1	2	3	14	33	0	0	0	0	0	21	57	60	37	4	49	0	30	6807	8431	6023	9798	11586	3235	1125	7798	1515	793	28	727	4	30	14	3631	12878	0	111	6	55	1	0	10	1	3	29	0	124	8	0	0	0	0	0	29	0	0	36	5	0	22	22	2	0	60	0	0	0	0	0	0	0	10869	21362	4955	6532	4086	5862	597	1140	7087	8640	7547	15692	19956	11010	371	17173	4981	6869	23	16	85	89	21	87	0	1	0	0	1	1	15	0	0	0	0	0	15	3	0	0	2	0	0	0	0	0	0	0	0	8
gene5484	94	54	77	79	54	72	95	87	111	0	0	0	0	0	0	0	0	0	0	0	0	0	0	0	0	0	0	0	1	0	0	0	0	0	6	7	14	6	0	5	0	5	382	363	343	446	142	217	165	229	88	69	0	41	0	8	5	320	1304	0	9	0	4	0	0	1	0	1	0	0	6	0	0	0	0	0	0	0	0	0	0	0	0	1	0	0	0	0	0	0	0	0	0	0	0	733	1064	527	458	499	630	40	113	1052	528	356	906	831	472	46	801	214	598	4	3	8	7	5	8	0	0	0	0	1	0	1	0	0	0	0	0	1	1	0	0	0	0	0	0	0	0	0	0	0	0
gene5485	149	113	123	76	65	96	183	168	178	1	1	0	0	0	0	0	0	0	0	0	0	0	0	0	0	0	1	3	3	0	0	0	1	0	6	11	19	14	0	7	3	3	439	383	347	496	1323	659	221	751	260	49	2	111	0	4	2	362	1427	10	14	0	2	0	0	2	0	0	8	0	4	0	0	0	0	0	0	4	0	0	0	0	0	0	0	0	0	0	0	0	0	0	0	0	0	1230	1972	812	687	865	1372	62	113	1906	773	435	1407	1616	573	39	1473	269	891	5	11	17	12	0	4	0	0	0	0	0	1	1	0	0	0	0	0	3	0	0	0	0	0	0	1	0	0	0	0	0	0
gene5486	120	74	79	18	22	32	163	174	136	0	0	0	0	0	0	0	0	0	0	0	0	0	0	0	0	1	1	0	2	0	0	0	0	0	13	8	19	21	2	5	1	2	394	413	353	425	458	559	172	787	276	52	4	171	0	3	5	562	2197	0	22	0	8	0	0	2	1	0	1	0	10	0	0	0	0	0	0	4	0	0	7	0	0	0	0	0	0	0	0	0	0	0	0	0	0	2588	3549	1405	1220	1239	2380	71	161	3340	1059	541	2767	2345	674	64	2080	244	1517	11	2	19	10	7	19	0	0	0	0	1	0	0	0	0	0	0	0	2	0	0	0	0	0	0	0	0	0	1	0	0	0
gene5487	101	98	99	41	35	53	152	183	170	0	0	0	0	0	0	0	0	0	0	0	0	1	0	0	0	1	1	3	2	0	0	0	0	0	11	19	25	16	0	8	3	5	744	674	610	679	670	551	97	605	260	46	0	32	0	10	5	692	2449	0	8	0	6	0	0	0	1	0	2	0	7	0	0	0	0	0	0	0	0	0	5	0	0	0	0	0	0	12	0	0	0	0	0	0	0	1859	2751	1329	1067	1018	1640	56	132	2383	1139	602	2257	2732	665	50	2195	263	1565	7	5	16	14	5	15	0	0	0	0	0	0	5	0	0	0	0	0	1	0	0	0	0	0	0	0	0	0	0	0	0	0
gene5488	94	65	64	3	5	3	46	25	43	1	0	0	0	0	0	0	0	0	0	0	0	0	0	0	0	0	0	0	1	0	0	0	0	0	37	12	20	28	0	1	3	3	248	220	280	218	410	160	98	200	102	22	0	14	0	2	3	334	1206	0	14	0	2	0	0	1	0	0	1	0	2	0	0	0	0	0	0	0	0	0	0	0	0	0	0	0	0	0	0	0	0	0	0	0	0	321	438	418	439	621	1065	161	339	1481	217	174	336	264	284	103	299	105	489	6	14	15	33	3	3	0	1	2	0	0	0	0	0	0	0	0	0	2	0	0	0	0	0	0	0	0	0	0	0	0	1
gene5489	39	30	17	30	24	29	32	25	21	0	0	0	0	0	0	0	0	0	0	0	0	0	0	0	0	0	0	0	0	1	0	0	0	0	20	3	19	6	0	3	1	2	330	264	398	263	1	164	70	7	11	5	0	0	0	1	1	331	1130	0	3	0	0	0	0	0	0	0	0	0	0	0	0	0	0	0	0	0	0	0	0	0	0	0	0	0	0	8	0	0	0	0	0	0	0	241	288	170	191	321	465	197	290	739	173	167	251	377	316	188	457	222	197	2	5	7	8	0	3	0	0	0	0	0	0	0	0	0	0	0	0	0	0	0	0	0	0	0	0	0	0	0	0	0	0
gene5490	44	31	24	1	1	1	25	21	14	0	0	0	0	0	0	0	0	0	0	0	0	0	0	0	0	0	1	1	0	0	0	0	0	0	19	3	13	25	0	0	2	6	169	125	124	127	595	305	296	555	56	84	0	11	0	2	1	1036	4798	0	42	0	9	0	0	3	0	0	11	0	0	0	0	0	0	0	0	0	0	0	0	0	0	0	0	0	0	0	0	0	0	0	0	0	0	414	611	195	174	761	820	19	42	1291	249	57	472	259	57	14	266	17	191	1	1	18	18	1	4	0	0	0	0	0	0	0	0	0	0	0	0	9	0	0	0	0	0	0	0	0	0	0	0	0	3
gene5491	16	10	9	1	0	1	5	1	8	0	0	0	0	0	0	0	0	0	0	0	0	0	0	0	0	0	0	0	0	0	0	0	0	0	2	1	3	1	0	0	0	1	23	19	16	13	0	106	116	107	19	22	0	0	0	2	1	344	1593	0	14	0	3	0	0	0	0	0	2	0	0	0	0	0	0	0	0	0	0	0	0	0	0	0	0	0	0	0	0	0	0	0	0	0	0	59	121	7	17	88	91	3	2	130	57	5	83	32	10	4	55	3	6	0	0	6	4	0	0	0	0	0	0	0	0	0	0	0	0	0	0	0	0	0	0	0	0	0	0	0	0	0	0	0	0
gene5492	0	0	2	2	2	4	2	1	1	0	0	0	0	0	0	0	0	0	0	0	0	0	0	0	0	0	0	0	0	0	0	0	0	0	0	0	0	0	0	0	0	0	1	4	1	1	0	2	2	4	0	0	0	0	0	0	0	13	52	0	0	0	0	0	0	0	0	0	0	0	0	0	0	0	0	0	0	0	0	0	0	0	0	0	0	0	0	0	0	0	0	0	0	0	0	1	1	5	10	0	0	11	17	1	35	5	1	76	16	16	93	6	9	0	0	0	0	0	0	0	0	0	0	0	0	0	0	0	0	0	0	0	0	0	0	0	0	0	0	0	0	0	0	0	0
gene5493	6	3	6	9	8	9	5	6	4	0	0	0	0	0	0	0	0	0	0	0	0	0	0	0	0	0	0	0	1	0	0	0	1	0	0	0	4	1	0	0	0	0	16	11	17	27	2	43	13	9	0	2	0	6	0	4	0	97	397	0	0	0	1	0	0	0	0	0	0	0	0	0	0	0	0	0	0	0	0	0	0	0	0	0	0	0	0	0	0	0	0	0	0	0	0	10	12	40	31	12	21	56	108	17	116	46	13	245	70	60	293	56	35	0	0	1	1	0	0	0	0	0	0	0	0	0	0	0	0	0	0	0	0	0	0	0	0	0	0	0	0	0	0	0	0
gene5494	0	0	0	0	0	0	0	0	0	0	3	0	0	0	0	0	0	0	0	0	0	0	0	0	0	0	0	0	0	0	0	0	0	0	0	0	0	0	0	0	0	0	0	0	0	0	0	0	0	1	1	0	0	0	0	0	0	2	9	0	0	0	0	0	0	0	0	0	0	0	1	0	0	0	0	0	0	0	0	0	0	0	0	0	0	0	0	0	0	0	0	0	0	0	0	1	0	0	2	2	0	1	0	1	1	1	2	1	0	0	0	0	0	0	0	1	0	0	0	0	0	0	0	0	0	0	0	0	0	0	0	0	0	0	0	0	0	0	0	0	0	0	0	0	0
gene5495	1	1	0	0	0	0	1	0	1	0	0	0	0	0	0	0	0	0	0	0	0	0	0	0	0	0	0	0	0	0	0	0	0	0	0	1	0	1	0	0	0	1	0	1	0	2	35	0	0	0	1	0	0	4	0	0	0	2	13	0	0	0	0	0	0	0	0	0	0	0	0	0	0	0	0	0	0	0	0	0	0	0	0	0	0	0	0	0	0	0	0	0	0	0	0	2	1	0	0	0	4	0	0	6	2	2	7	2	1	0	1	2	3	0	1	0	0	0	0	0	0	0	0	0	0	0	0	0	0	0	0	0	0	0	0	0	0	0	0	0	0	0	0	0	0
gene5496	107	66	75	156	168	169	89	91	72	1	0	0	0	0	0	0	0	0	0	0	0	0	0	0	0	0	0	0	0	0	0	0	0	0	19	6	28	10	0	1	1	7	1032	767	950	761	611	1087	385	395	26	15	0	56	0	0	5	1470	5408	0	13	0	0	0	0	0	0	0	1	0	4	0	0	0	0	0	0	5	0	0	0	0	0	5	0	0	0	0	0	0	0	0	0	0	0	1619	1842	546	617	1006	1651	449	714	2284	605	510	1744	1194	862	413	1536	568	700	2	3	9	13	0	8	0	0	0	0	0	0	0	0	0	0	0	0	1	0	0	0	0	0	0	0	0	0	0	0	0	2
gene5497	172	103	114	2761	3168	1589	100	95	86	0	0	0	0	0	0	0	0	0	0	0	0	0	0	0	0	3	4	1	0	0	0	0	0	0	134	35	277	235	2	9	44	64	45572	43034	47644	48608	2337	6776	3525	1393	1079	403	7	233	2	50	47	41303	148046	0	86	0	24	0	0	6	0	0	13	0	28	0	0	0	0	0	0	11	0	46	36	0	0	21	0	0	0	28	0	0	0	0	0	0	0	42733	35862	34536	50321	6180	8594	20992	31320	13620	30362	19931	49558	47262	42594	18708	82950	25772	51642	14	31	102	179	45	76	0	0	0	0	1	0	3	0	0	0	0	1	22	0	0	0	0	0	0	0	0	0	0	0	0	8
gene5498	111	91	91	202	229	149	44	33	38	2	0	0	0	0	0	0	0	0	0	0	0	0	0	0	0	0	1	0	0	0	0	0	0	0	56	8	34	33	0	3	7	9	3360	1837	3127	2220	894	848	436	544	116	83	0	40	0	4	5	2589	9390	0	24	0	4	0	0	0	0	0	2	0	4	0	0	0	0	0	0	0	0	0	0	0	0	0	0	0	0	0	0	0	0	0	0	0	0	2416	2462	1541	2446	1300	1860	1288	1674	2826	1630	1158	2989	2876	2952	1013	4433	1506	2506	3	4	20	40	12	10	0	0	0	0	0	0	1	0	0	0	0	1	3	0	0	0	0	0	0	0	0	0	0	0	0	1
gene5499	249	170	181	371	338	372	263	269	250	0	0	0	0	0	0	0	0	0	0	0	0	0	0	0	0	1	2	1	3	0	0	0	0	0	44	19	60	50	0	7	9	7	1387	1131	1338	1364	1646	613	359	369	238	98	1	121	0	17	3	1780	6539	0	50	1	15	0	0	4	0	1	3	0	31	0	0	0	0	0	0	1	0	0	0	0	0	3	0	0	0	0	0	0	0	0	0	0	0	3945	4432	2186	2602	1629	2487	2617	4172	3672	2480	1303	4420	4365	2254	2197	5770	1601	2789	8	7	25	34	3	16	0	0	0	0	1	0	0	0	0	0	0	0	4	0	1	0	0	0	0	0	0	0	0	0	0	2
gene5500	27	22	10	7	9	7	19	10	20	0	0	0	0	0	0	0	0	0	0	0	0	0	0	0	0	0	0	0	0	0	0	0	0	0	18	0	10	3	0	0	0	6	370	318	384	379	267	195	131	64	24	24	0	40	0	1	1	152	554	0	1	0	1	0	0	0	0	0	0	0	0	0	0	0	0	0	0	0	0	0	0	0	0	0	0	0	0	0	0	0	0	0	0	0	0	81	114	92	142	203	234	75	141	382	106	81	106	172	170	40	147	57	140	1	2	3	4	1	2	0	0	0	0	0	0	0	0	0	0	0	0	0	0	0	0	0	0	0	0	0	0	0	0	0	0
gene5501	349	255	236	118	109	176	412	403	438	0	0	0	0	0	0	0	0	0	0	0	0	0	0	0	0	1	2	2	11	0	1	0	0	0	10	16	39	30	0	20	8	10	999	938	1012	1162	987	1839	433	2049	1048	299	0	357	5	23	15	1345	4758	0	49	0	17	0	0	5	0	1	9	1	28	0	0	0	0	0	0	2	0	0	10	0	0	17	0	0	0	0	0	0	0	0	0	0	0	8295	11937	3462	3226	3840	5597	209	364	8096	3089	1940	9795	8214	2157	129	6752	826	4163	20	16	50	45	6	51	0	0	1	0	2	0	11	0	1	0	0	2	11	1	0	0	0	0	0	0	0	0	0	0	0	1
gene5502	139	80	78	68	56	79	116	93	113	0	0	0	0	0	0	0	0	0	0	0	0	0	0	0	1	1	0	0	2	0	0	0	0	0	25	7	24	17	0	4	8	2	695	516	569	600	1392	799	321	865	278	84	0	58	0	3	3	514	1911	0	24	0	7	0	0	1	0	0	6	0	12	0	0	0	0	0	0	0	0	0	0	0	0	0	0	0	0	0	0	0	0	0	0	0	0	1296	1655	813	841	891	1326	250	465	1956	772	411	1417	1491	649	230	1556	342	1017	5	4	19	18	1	16	0	0	0	0	0	0	0	0	0	0	0	1	1	0	0	0	0	0	0	0	0	0	0	0	0	1
gene5503	46	32	29	10	11	18	14	30	15	0	0	0	0	0	0	0	0	0	0	0	0	0	0	0	0	0	0	0	1	0	0	0	1	0	2	1	11	3	1	2	1	0	13	25	12	10	0	116	33	3	11	18	0	3	0	1	0	98	414	0	3	0	0	0	0	0	0	0	0	0	0	0	0	0	0	0	0	3	0	0	0	0	0	1	0	0	0	0	0	0	0	0	0	0	0	408	615	199	165	131	227	17	27	378	103	111	489	271	146	6	240	53	201	1	0	7	1	0	0	0	0	0	0	0	0	0	0	0	0	0	0	1	0	0	0	0	0	0	0	0	0	0	0	0	2
gene5504	253	169	149	63	77	88	148	150	128	0	1	0	1	0	0	0	0	0	0	0	0	0	0	0	0	0	0	0	0	0	0	0	0	0	16	10	25	15	1	11	3	2	198	245	244	239	34	509	96	255	114	46	24	74	0	6	1	431	1705	0	18	0	6	0	0	1	0	0	1	0	9	0	1	0	0	0	0	7	0	0	2	0	0	6	0	0	0	0	0	0	0	0	0	0	0	1556	2569	853	685	576	1090	118	129	1636	473	484	1728	1179	595	39	1027	277	823	4	1	20	12	3	12	0	0	0	0	1	0	2	0	0	0	0	0	1	1	0	0	0	0	0	0	0	0	0	0	0	6
gene5505	133	112	79	45	34	81	106	114	117	0	0	0	0	0	0	0	0	0	0	0	0	0	0	0	0	0	0	2	2	0	0	0	0	1	9	5	11	10	1	3	3	5	580	559	499	642	1100	1141	450	790	422	89	1	113	0	6	0	491	1776	0	9	1	8	0	0	0	0	0	2	0	10	0	0	0	0	0	0	2	0	0	2	0	0	0	0	16	0	0	0	0	0	0	0	0	0	1316	1866	801	898	915	1225	64	143	1701	881	427	1483	1743	585	48	1517	223	1141	11	3	16	16	4	18	0	0	0	0	2	0	0	0	0	0	0	0	3	0	0	0	0	0	0	0	0	0	0	0	0	0
gene5506	125	113	94	57	56	103	159	137	165	0	0	0	0	0	0	0	0	0	0	0	0	0	0	0	0	0	0	0	3	0	0	0	0	0	2	10	13	12	0	7	1	4	280	251	244	302	121	432	117	607	226	39	0	57	0	7	9	631	2306	0	25	0	8	0	0	3	1	0	1	0	7	0	0	0	0	0	0	0	0	0	2	0	0	1	0	0	0	0	0	0	0	0	0	0	0	1775	2437	936	860	1015	1474	43	105	2015	846	510	2113	1940	629	47	1666	294	1059	4	1	10	15	1	10	0	0	0	0	0	0	2	0	0	0	0	0	2	0	0	0	0	0	0	0	0	0	0	0	0	0
gene5507	165	103	112	36	21	37	195	176	176	0	0	0	0	0	0	0	0	0	0	0	0	0	0	0	0	0	1	2	3	0	0	0	2	0	16	12	17	19	0	9	1	6	762	650	627	590	3332	1038	265	2526	492	59	0	123	2	10	4	608	2226	0	14	0	4	0	0	2	0	0	2	0	9	7	0	0	0	0	0	0	0	0	0	0	0	0	0	0	0	6	0	0	0	0	0	0	0	2694	3983	1495	1414	1684	2632	106	172	3766	1100	578	3135	2501	660	75	2431	257	1859	13	4	17	16	2	5	0	0	0	0	0	0	0	0	0	0	0	0	1	0	0	0	0	0	0	0	0	0	0	0	0	1
gene5508	77	61	58	46	23	44	95	105	92	0	0	0	0	0	0	0	0	0	0	0	0	0	0	0	0	0	0	0	0	0	0	0	0	0	5	4	6	5	1	1	1	1	243	236	206	274	679	168	76	312	65	29	0	48	0	2	3	224	907	0	3	0	1	0	0	1	0	0	1	0	4	0	0	0	0	0	0	0	0	0	0	0	0	0	0	0	0	0	0	0	0	0	0	0	0	515	622	410	323	276	369	29	57	552	305	227	550	695	276	12	599	121	443	3	1	4	2	0	3	0	0	0	0	0	0	0	0	0	0	0	0	0	2	0	0	0	0	0	0	0	0	0	0	0	0
gene5509	72	57	52	15	12	21	106	109	103	0	0	0	0	0	0	0	0	0	0	0	0	0	0	0	0	0	0	0	2	0	0	0	1	0	3	5	14	1	0	5	0	0	463	409	391	436	551	263	82	549	172	36	1	67	0	1	1	252	837	0	17	0	2	0	0	0	0	0	6	0	10	0	0	0	0	0	0	2	0	0	10	0	0	0	0	0	0	0	0	0	0	0	0	0	0	1553	2240	741	773	685	1028	48	93	1399	793	470	1808	1866	556	21	1538	201	945	7	2	9	3	3	7	0	0	0	0	0	0	0	0	0	0	0	0	4	0	0	0	0	0	0	0	0	0	0	0	0	0
gene5510	974	718	617	252	226	414	874	779	825	1	0	0	0	0	0	0	0	0	0	0	0	0	0	0	0	2	5	7	10	0	0	0	0	0	59	53	78	100	2	41	13	30	2460	2359	2162	2919	3728	3487	1401	4949	1941	619	0	536	4	31	8	3261	11837	0	147	3	37	1	0	5	0	0	22	0	49	0	0	0	0	0	0	25	0	0	23	0	0	41	0	11	0	21	1	0	0	0	0	0	0	10859	16946	7207	7310	7900	12516	1058	1658	17171	5894	3179	12274	13229	3986	632	11338	1654	9142	61	50	143	113	11	97	0	1	0	0	3	0	17	0	0	0	0	0	17	3	1	0	0	0	0	0	0	0	0	0	0	3
gene5511	35	24	22	105	119	96	44	54	46	0	0	0	0	0	0	0	0	0	0	0	0	0	0	0	0	0	0	1	0	0	0	0	0	0	3	7	5	1	0	1	0	1	775	576	703	695	146	176	113	167	38	32	0	8	0	0	0	385	1419	0	3	0	0	0	0	1	0	0	1	0	3	0	0	0	0	0	0	0	0	0	5	0	0	0	0	0	0	0	0	0	0	0	0	0	0	453	535	327	495	132	195	364	460	298	399	307	560	735	598	256	994	354	551	0	1	2	2	0	1	0	0	0	0	0	0	0	0	0	0	0	0	1	0	0	0	0	0	0	0	0	0	0	0	0	0
gene5512	54	29	36	26	14	21	33	38	27	0	0	0	0	0	0	0	0	0	0	0	0	0	0	0	0	0	0	0	0	0	0	0	0	0	2	1	3	1	0	0	0	4	172	108	145	120	542	116	67	111	78	6	0	10	0	2	0	107	313	0	2	0	2	0	0	0	0	0	1	0	3	0	0	0	0	0	0	0	0	0	1	0	0	10	0	0	0	0	0	0	0	0	0	0	0	212	318	83	100	198	360	50	99	452	56	75	288	203	130	43	199	80	110	0	1	2	5	0	4	0	0	0	0	0	0	0	0	0	0	0	0	0	0	0	0	0	0	0	0	0	0	0	0	0	0
gene5513	43	46	46	24	24	39	112	109	120	0	0	0	0	0	0	0	0	0	0	0	0	0	0	0	0	1	0	0	2	0	0	0	0	0	0	3	5	2	0	1	0	2	315	329	230	391	1593	578	147	1395	105	107	0	67	0	1	0	389	1516	0	3	0	4	0	0	0	0	0	1	0	5	0	0	0	0	0	0	0	0	0	0	0	0	0	0	0	0	0	0	0	0	0	0	0	0	835	1766	485	547	532	723	65	94	712	656	489	1262	1600	630	25	1454	270	678	5	0	9	4	1	8	0	0	0	0	0	0	0	0	0	0	0	0	2	0	0	0	0	0	0	0	0	0	0	0	0	1
gene5514	373	279	281	427	423	563	431	479	455	0	0	0	0	0	0	0	0	0	0	0	0	0	0	0	0	0	0	0	3	0	0	0	0	0	21	19	47	27	3	4	0	3	1588	1179	1429	1530	206	1091	1154	408	441	64	0	50	0	6	4	5677	21330	0	25	0	4	0	0	0	0	1	4	0	10	0	0	0	0	0	0	1	0	0	0	0	0	15	0	0	1	0	0	0	0	0	0	0	0	2843	3384	1689	1885	1685	2967	549	934	3695	1223	836	3122	2567	1335	516	2952	780	1906	2	3	15	23	2	11	0	0	0	0	0	0	2	0	0	0	0	0	0	0	0	0	0	0	0	0	0	0	0	0	0	0
gene5515	51	34	28	19	14	23	49	40	38	0	0	0	0	0	0	0	0	0	0	0	0	0	0	0	0	0	0	0	0	0	0	0	0	0	0	3	1	4	0	0	0	1	101	103	82	127	104	143	51	180	45	40	0	11	0	3	0	102	345	0	0	0	0	0	0	0	0	0	0	0	0	0	0	0	0	0	0	0	0	0	0	0	0	0	0	0	0	0	0	0	0	0	0	0	0	299	479	92	104	133	180	17	33	258	91	132	374	278	178	14	226	86	152	1	0	7	2	0	0	0	0	0	0	0	0	0	0	0	0	0	0	1	0	0	0	0	0	0	0	0	0	0	0	0	0
gene5516	645	481	428	103	96	191	508	540	542	0	0	0	0	0	0	0	0	0	0	0	0	0	0	0	0	1	5	2	11	0	0	0	0	0	69	37	72	63	2	29	7	18	2534	1849	2261	2277	3678	1554	456	2178	587	174	0	272	8	30	5	2402	9024	0	93	1	29	0	0	2	1	1	21	0	36	0	0	0	0	0	0	21	0	1	19	0	0	10	0	6	0	19	0	0	0	0	0	0	0	7189	11081	5048	4848	5602	8629	768	1208	12697	4061	2188	8344	9120	2663	409	7961	1052	5825	49	19	72	102	23	64	0	0	0	0	2	0	13	0	0	0	0	0	23	1	0	0	0	0	0	0	0	0	0	0	0	2
gene5517	13	10	9	5	7	8	20	24	21	0	0	0	0	0	0	0	0	0	0	0	0	0	0	0	0	0	0	0	0	0	0	0	0	0	1	1	5	0	0	2	1	0	35	42	25	61	275	113	35	32	19	28	6	18	2	0	3	44	188	0	3	0	0	0	0	0	0	0	2	0	0	0	0	0	0	0	0	0	0	0	1	0	0	0	0	0	0	0	0	0	0	0	0	0	0	155	209	73	79	56	110	9	10	160	60	69	187	128	53	12	112	37	105	1	0	4	0	0	2	0	0	0	0	0	0	2	0	0	0	0	0	0	0	0	0	0	0	0	0	0	0	0	0	0	0
gene5518	177	102	115	70	59	105	132	114	122	1	0	1	0	0	0	0	0	0	0	0	0	0	0	0	0	1	1	0	3	0	0	0	0	0	14	6	12	13	1	7	5	4	399	308	416	362	946	1197	497	1293	391	105	0	127	1	7	4	579	1885	0	16	0	8	0	0	1	0	0	3	0	6	0	0	0	0	0	0	0	0	0	11	0	0	27	0	0	0	0	2	0	0	0	0	0	0	1511	2256	951	945	1063	1317	81	155	1924	663	414	1641	1746	588	64	1547	388	1156	12	4	33	32	2	18	0	0	0	0	0	0	1	0	0	0	0	1	1	0	0	0	0	0	0	0	0	0	0	0	0	5
gene5519	90	56	61	33	29	49	77	93	86	0	0	0	0	0	0	0	0	0	0	0	0	0	0	0	0	0	0	1	2	0	0	0	0	0	4	1	2	3	2	1	1	2	298	280	243	285	573	143	80	370	91	12	0	19	0	4	1	329	1169	0	12	0	1	0	1	1	0	0	2	0	6	0	0	0	0	0	0	6	0	0	7	0	0	0	0	0	0	0	5	0	0	0	0	0	0	695	1137	397	348	577	883	17	66	1288	361	271	869	856	290	20	759	135	478	7	1	8	8	1	8	0	0	0	0	0	0	0	0	0	0	0	0	0	0	0	0	0	0	0	0	0	0	0	0	0	1
gene5520	117	81	69	43	20	51	83	91	81	0	0	0	0	0	0	0	0	0	0	0	0	0	0	0	0	0	0	1	0	0	0	0	0	0	9	4	10	9	0	0	1	0	205	184	211	213	1	264	97	192	168	29	1	27	0	7	1	391	1468	0	4	0	2	0	0	1	0	0	1	0	0	0	0	0	0	0	0	0	0	0	0	0	0	1	0	0	0	0	0	0	0	0	0	0	0	762	966	529	463	582	990	65	161	1305	367	193	827	864	256	51	769	103	636	3	2	9	12	0	5	0	0	0	0	1	0	1	0	0	0	0	1	1	0	0	0	0	0	0	0	0	0	0	0	0	0
gene5521	50	39	47	7	5	8	49	42	40	0	0	0	0	0	0	0	0	0	0	0	0	0	0	0	0	0	0	0	0	0	0	0	0	0	0	2	2	2	0	1	0	1	286	218	226	240	775	403	92	963	144	35	0	74	0	0	0	228	863	0	3	0	1	0	0	0	0	0	1	0	5	0	0	0	0	0	0	0	0	0	0	0	0	0	0	0	0	0	0	0	0	0	0	0	0	524	736	168	192	303	377	13	24	458	164	117	622	470	126	11	424	44	235	4	1	11	2	0	5	0	0	0	0	0	0	0	0	0	0	0	0	2	0	0	0	0	0	0	0	0	0	0	0	0	3
gene5522	520	349	324	76	52	91	583	587	467	1	0	0	0	0	0	0	0	0	0	0	0	0	0	0	0	1	2	4	5	0	0	0	0	0	25	17	22	49	0	21	7	9	1691	1336	1363	1586	4477	1476	482	2407	601	173	3	548	1	17	7	1945	6920	0	75	1	16	0	0	9	0	4	12	0	37	0	0	0	0	0	0	3	0	0	23	0	0	27	0	0	0	5	3	0	0	0	5	0	0	6992	11622	3685	4094	4347	6386	459	831	8807	3772	1877	8510	9022	2139	280	8049	861	4882	33	9	53	49	13	39	0	0	0	0	2	0	10	0	0	0	0	1	9	0	0	0	0	0	0	0	0	0	0	0	0	0
gene5523	64	51	53	18	18	38	108	113	107	0	0	0	0	0	0	0	0	0	0	0	0	0	0	0	0	0	0	0	3	0	0	0	0	0	8	6	16	10	0	9	0	3	278	323	272	248	1607	385	87	590	190	33	14	20	0	6	1	290	863	0	15	0	5	0	0	1	0	0	2	0	1	0	0	0	0	0	0	0	0	0	0	0	0	3	0	0	0	5	0	0	0	0	0	0	0	1398	2170	901	797	659	1156	54	88	1769	773	434	1650	1908	508	39	1587	231	1100	6	2	11	13	3	16	0	0	0	0	0	0	1	0	0	0	0	0	2	0	0	0	0	0	0	0	0	0	0	0	0	0
gene5524	124	93	110	22	23	20	150	138	178	2	3	0	1	0	0	0	0	0	0	0	0	0	0	0	0	0	0	1	2	0	0	0	0	0	10	17	13	10	0	10	2	4	305	327	265	423	1415	792	57	368	133	75	0	60	1	9	0	529	1909	3	34	1	8	0	0	2	0	0	6	1	17	0	0	0	1	0	0	8	0	0	4	0	0	0	0	0	0	0	0	0	0	0	0	0	0	2446	3864	1297	1117	1221	1913	101	224	2660	1160	580	3111	2707	714	62	2362	280	1525	11	8	15	11	1	9	0	0	0	0	0	0	2	0	0	0	0	1	3	0	0	0	0	0	0	0	0	0	0	0	0	0
gene5525	274	212	187	56	36	60	259	270	277	0	0	0	0	0	0	0	0	0	0	0	0	0	0	0	0	0	1	0	6	0	0	0	0	0	36	25	29	40	0	10	1	10	960	756	739	839	447	1678	415	1165	766	221	2	209	0	17	11	1341	5086	0	39	0	7	0	0	3	0	0	8	0	16	0	0	0	0	0	0	3	0	0	6	0	0	10	0	0	0	0	0	0	0	0	0	0	0	3634	5055	2199	2138	2952	4442	346	601	6195	1719	930	4003	3594	1202	212	3419	497	2564	19	11	43	50	4	20	0	3	0	0	1	1	2	0	0	0	0	0	8	0	0	0	0	0	3	1	0	0	0	2	0	4
gene5526	34	26	25	19	15	22	52	53	53	0	0	0	2	0	0	0	0	0	0	0	0	0	0	0	0	0	0	1	1	0	0	0	0	0	5	4	3	5	0	2	2	1	164	134	185	241	34	286	99	237	69	33	2	69	2	3	7	198	736	0	2	0	1	0	0	1	0	0	1	0	4	0	0	0	0	0	0	1	0	0	1	0	0	6	0	0	0	0	0	0	0	0	2	0	0	675	1072	443	411	320	525	18	46	758	430	234	822	940	336	16	806	117	453	3	2	8	2	1	8	0	0	0	0	0	0	1	0	0	0	0	0	1	0	0	0	0	0	0	0	0	0	0	0	0	0
gene5527	811	508	513	562	557	673	606	568	623	0	1	0	0	0	0	0	0	0	0	0	0	0	0	0	0	1	0	5	4	1	0	0	1	0	76	33	125	64	3	9	15	19	2589	1537	2329	1978	637	1807	1146	1442	1650	71	10	39	2	25	6	6451	22148	0	29	0	14	0	0	4	0	0	4	0	17	0	0	0	0	0	0	8	0	0	7	0	0	27	0	0	0	12	6	0	0	0	0	0	0	6455	9556	3913	4114	3945	7680	400	774	10897	2807	1701	6662	6540	2317	307	5742	1191	5150	14	21	61	33	18	80	0	0	0	0	2	1	8	0	0	0	0	1	7	1	0	0	0	0	0	0	0	0	0	0	0	3
gene5528	168	123	98	106	107	184	152	142	118	0	0	0	0	0	0	0	0	0	0	0	0	0	0	0	0	1	1	3	2	0	0	0	0	0	20	6	29	11	1	5	6	4	901	641	813	691	4205	1657	766	1052	471	135	9	178	0	5	5	671	2313	0	13	0	4	1	0	1	0	0	0	0	5	0	0	0	0	0	0	7	0	0	8	0	0	4	0	0	0	6	7	0	0	0	0	0	0	1620	2343	756	806	1152	1762	124	232	2464	677	463	1733	1562	621	101	1403	366	1020	10	9	26	24	1	14	0	0	1	0	0	0	2	0	0	0	0	0	2	1	0	0	0	0	0	0	0	0	0	0	0	1
gene5529	144	109	122	43	36	58	138	155	132	0	0	1	0	0	0	0	0	0	0	0	0	0	0	0	0	0	1	0	4	0	0	0	0	0	9	17	10	7	0	2	0	5	464	400	391	479	2963	502	119	745	142	87	0	170	0	3	2	525	1900	0	32	0	5	0	0	1	1	0	5	0	13	0	0	0	0	0	0	0	0	0	2	0	0	0	0	0	0	0	0	0	0	0	0	0	0	1270	2057	766	797	974	1237	86	164	1960	714	436	1484	1623	497	52	1427	270	1052	9	4	19	10	4	7	0	0	0	0	1	0	1	0	0	0	0	1	0	0	0	0	0	0	0	0	0	0	0	0	0	1
gene5530	267	179	188	52	70	109	230	245	225	0	0	0	0	0	0	0	0	0	0	0	0	0	0	0	0	0	0	1	4	0	0	0	0	0	17	13	12	22	1	2	1	3	1023	755	902	975	1321	628	189	1001	370	99	0	70	2	4	4	809	2955	0	16	1	6	0	0	1	0	1	1	0	7	0	0	0	0	0	0	10	0	0	10	0	0	0	8	0	0	0	0	0	0	0	0	0	0	2608	4533	1446	1418	1710	2445	171	322	3445	1331	953	3263	3075	1110	128	2691	479	1811	11	9	26	24	0	10	0	0	0	0	1	0	1	0	0	0	0	0	3	0	0	0	0	0	0	0	0	0	0	0	0	0
gene5531	24	15	17	1	4	0	25	23	19	0	0	0	0	0	0	0	0	0	0	0	0	0	0	0	0	0	0	0	0	0	0	0	0	0	3	5	5	3	0	2	2	2	66	39	70	51	2	80	7	28	2	6	1	5	0	0	2	129	495	0	3	0	1	0	0	0	0	0	0	0	2	0	0	0	0	0	0	0	0	0	0	0	0	9	0	0	0	0	0	0	0	0	0	0	0	327	395	184	126	115	197	14	21	391	100	67	277	270	68	11	223	31	159	4	5	3	3	0	1	0	0	0	0	0	0	0	0	0	0	0	0	4	0	0	0	0	0	0	0	0	0	0	0	0	0
gene5532	73	64	55	5	9	10	70	64	82	1	0	0	0	0	0	0	0	0	0	0	0	0	0	0	0	0	0	0	1	0	0	0	0	0	9	9	16	19	0	2	2	4	367	423	443	373	412	661	163	981	255	88	1	93	0	2	6	392	1499	0	14	0	2	0	0	0	0	0	1	0	2	0	1	0	0	0	2	0	0	0	14	0	1	0	0	1	0	0	0	0	2	0	1	1	0	916	1235	544	480	451	734	44	73	1131	421	266	916	826	277	29	727	115	633	10	2	15	12	2	5	0	0	0	0	0	1	1	0	0	0	0	0	3	0	0	0	0	0	0	0	0	0	0	0	0	1
gene5533	401	283	264	85	59	107	454	486	530	0	0	0	0	0	0	0	0	0	0	0	0	0	0	0	0	1	0	3	7	0	0	0	0	0	17	17	27	31	0	19	2	7	1355	1257	1091	1251	3179	1783	257	3203	633	259	0	305	1	8	2	1154	4199	1	60	0	17	0	0	0	0	0	3	0	26	0	0	0	0	0	0	0	0	0	8	0	0	3	0	0	0	0	10	0	0	0	0	0	0	6714	9914	3828	3650	3075	5055	217	347	7208	3385	2053	8084	8275	2534	147	7179	987	4644	20	14	36	30	3	21	0	0	0	0	2	0	8	0	0	0	0	0	5	0	0	0	0	0	0	0	0	0	0	0	0	0
gene5534	379	307	258	205	197	286	439	456	470	0	1	2	1	0	0	0	0	0	0	0	0	0	0	0	0	1	0	0	6	0	0	0	0	0	21	30	64	37	3	14	10	3	1634	1361	1281	1668	4511	2038	719	1591	440	245	53	833	1	20	10	1032	3661	1	62	0	18	0	0	5	0	0	8	0	42	0	0	0	0	0	0	6	0	0	19	0	0	56	0	2	0	8	0	0	11	0	0	0	0	4154	5923	2800	2569	2405	3576	254	518	5233	2324	1355	4879	5031	1759	185	4248	843	3379	16	4	48	40	4	23	0	0	0	0	0	0	6	0	0	0	0	1	2	0	0	0	0	0	0	0	0	0	0	0	0	1
gene5535	1261	909	817	345	301	581	991	1040	1033	0	2	0	0	0	0	0	0	0	0	0	0	0	0	0	0	0	8	1	4	0	0	0	1	0	60	13	52	26	0	14	13	16	5293	3868	4481	4975	3612	1834	852	2226	391	263	0	187	8	31	22	3864	13755	0	35	1	17	0	0	4	0	0	5	0	14	0	0	0	0	0	0	17	0	0	10	0	0	5	0	0	0	6	7	0	0	0	0	0	0	11119	19404	6593	7249	7448	10748	1027	1692	15643	5827	3359	14434	13731	4796	566	11944	1917	8793	35	34	67	78	14	33	0	0	0	0	1	0	5	0	0	0	0	0	12	0	0	0	0	0	0	0	0	0	0	0	0	3
gene5536	197	160	175	63	52	82	248	246	245	0	0	0	0	0	0	0	0	0	0	0	0	0	0	0	0	1	0	2	3	0	0	0	0	0	11	11	22	20	2	7	4	9	578	512	554	676	2065	1201	184	1566	600	140	0	101	1	10	9	966	3617	0	45	1	10	0	0	5	0	0	7	0	28	0	0	0	0	0	0	5	0	0	3	0	0	19	0	0	0	6	0	13	0	0	0	0	0	4929	8327	2418	2171	2660	4312	163	277	5790	2104	989	5959	4808	1133	87	4320	416	2841	13	4	33	22	5	31	0	0	0	0	3	0	8	0	0	0	0	0	1	0	0	0	0	0	0	0	0	0	0	0	0	0
gene5537	668	428	478	144	155	249	474	458	481	0	1	0	1	0	0	0	0	0	0	1	0	0	0	0	0	1	2	4	6	0	0	0	0	0	101	33	132	88	1	45	15	32	1420	1188	1486	1689	3872	2555	821	1383	845	192	0	192	4	31	14	2541	9113	0	105	0	29	0	0	7	2	1	14	0	39	0	0	1	0	0	0	2	0	0	13	10	0	9	0	8	0	20	0	13	2	0	0	0	0	6636	10480	5165	4784	4894	8269	667	1180	12237	3424	1978	7009	6541	2516	386	5876	921	5534	51	29	121	114	18	33	1	0	0	0	3	0	7	0	0	0	0	2	31	0	0	0	0	0	0	0	0	1	0	0	0	1
gene5538	319	223	233	128	143	183	225	194	218	0	0	0	0	0	0	0	0	0	0	0	0	0	0	0	0	0	3	1	3	0	0	0	0	0	18	14	24	32	2	15	5	6	1932	1213	1457	1461	3144	1117	457	533	414	124	0	71	0	14	3	1183	4093	0	33	0	4	0	0	2	0	1	4	0	11	0	0	0	0	0	0	1	0	0	7	0	0	5	0	0	0	0	0	0	0	0	0	0	0	2347	3975	1418	1502	1968	2873	349	583	3884	1344	812	2849	2794	1159	250	2735	580	1859	18	7	43	39	2	19	0	0	0	0	0	0	3	0	0	0	0	0	3	0	0	0	0	0	0	0	0	0	0	0	0	2
gene5539	113	87	80	19	22	37	99	118	91	0	0	0	0	0	0	0	0	0	0	0	0	0	0	0	0	0	1	2	0	0	1	0	0	0	15	7	15	16	1	4	3	3	465	377	381	409	3338	616	178	582	195	58	0	80	1	7	5	442	1609	0	28	0	2	0	0	3	0	1	3	1	6	0	0	0	0	0	0	0	0	0	5	0	0	0	0	0	0	0	0	0	0	0	0	0	0	1934	2647	1052	972	1347	2243	104	208	3245	822	457	2138	2116	568	58	1811	211	1282	13	6	13	19	2	9	0	0	0	0	0	0	1	0	0	0	0	0	4	0	1	0	0	0	0	0	0	0	0	0	0	0
gene5540	105	76	83	33	32	57	116	110	130	0	3	2	3	0	0	0	0	0	0	1	0	0	0	0	1	1	1	1	1	0	2	0	2	0	6	6	4	7	0	3	2	2	387	319	296	360	1319	386	91	497	342	68	0	80	0	5	3	536	1999	0	17	1	5	0	0	1	0	0	1	0	15	0	0	0	0	0	0	0	0	0	0	0	0	3	0	0	0	5	0	0	0	0	0	0	0	1198	1934	583	539	638	995	36	92	1334	636	295	1468	1410	388	31	1250	163	708	3	2	9	16	2	15	0	3	4	2	3	3	8	5	1	2	0	0	1	1	0	0	0	0	0	0	0	0	0	0	0	2
gene5541	210	144	133	163	160	173	188	231	193	0	0	0	0	0	0	0	0	0	0	0	0	0	0	0	0	0	2	0	1	0	0	0	0	0	15	6	36	37	0	8	2	5	1750	1140	1433	1543	1792	961	391	816	243	120	0	432	1	4	4	924	3307	0	29	0	8	0	0	4	0	0	3	0	4	0	0	0	0	0	0	0	0	0	6	0	0	7	0	0	0	0	0	0	0	0	0	0	0	1752	1986	1407	1717	643	1102	910	1327	1480	1246	749	1942	2260	1289	805	3122	850	2127	3	2	7	16	10	10	0	0	0	0	0	0	2	0	0	0	0	0	8	1	0	0	0	0	0	0	0	0	0	0	0	0
gene5542	175	120	128	310	252	269	222	198	198	0	1	0	0	0	0	0	0	0	0	0	0	0	0	0	0	0	0	1	4	0	0	0	0	0	15	14	57	11	1	1	3	7	942	1045	1093	1332	134	481	171	67	270	216	0	3	0	5	2	473	1843	0	15	1	12	0	0	3	1	1	6	0	20	0	0	0	0	0	0	16	0	0	0	0	0	11	0	0	0	8	0	0	0	0	0	0	0	2179	2703	1031	1052	652	728	662	1176	1174	1502	989	2681	2207	1667	611	2695	1043	1192	0	2	18	18	4	11	0	0	0	0	0	0	0	0	0	0	0	0	0	1	1	0	1	0	0	1	0	0	0	0	0	0
gene5543	123	101	80	209	232	166	124	135	131	0	0	0	0	0	0	0	0	0	0	0	0	0	0	0	0	0	2	7	2	0	0	0	0	0	15	11	40	29	1	4	2	4	1240	1348	1362	1537	156	434	241	293	158	65	3	58	0	9	3	847	3167	0	18	3	4	0	0	2	0	0	1	0	12	0	0	0	0	0	0	0	0	0	8	0	0	14	6	0	0	0	0	0	0	0	0	0	0	2522	3118	1722	2387	719	1078	1482	2416	1591	1976	617	2946	3654	1033	1571	5082	677	2423	3	4	14	13	2	19	0	0	0	0	1	0	0	0	0	0	0	0	0	0	0	0	0	0	0	0	0	0	0	0	0	0
gene5544	215	162	162	35	40	62	148	167	159	0	0	0	0	0	0	0	0	0	0	0	0	0	0	0	0	0	2	1	4	0	0	0	0	0	56	25	52	58	1	6	3	9	705	525	621	560	1613	713	271	538	323	86	1	83	2	6	6	1262	4585	0	32	0	8	0	0	1	0	0	2	0	11	0	0	0	0	0	0	6	0	0	5	0	0	5	0	0	0	0	0	0	0	0	0	0	0	2497	3358	1800	1548	2064	3095	179	334	4560	1157	588	2682	2291	674	119	2322	263	1889	11	10	27	36	6	18	0	0	0	0	0	0	3	0	0	0	0	2	3	2	0	0	0	0	0	0	0	0	0	0	0	0
gene5545	221	133	152	128	127	175	162	173	165	0	2	0	2	0	0	0	0	0	0	0	0	0	0	0	0	0	5	0	3	0	0	0	0	0	36	22	78	45	4	16	2	8	1344	847	1066	1087	384	1282	536	805	285	77	1	175	3	3	11	1028	3486	4	19	0	5	0	0	1	0	0	3	0	10	0	0	0	0	0	0	0	0	0	18	0	0	1	0	0	0	0	5	0	0	0	0	0	0	1921	2631	1589	1395	1279	1970	282	498	2939	993	651	1994	2445	959	295	2370	654	1726	11	11	34	19	3	26	0	0	0	1	1	0	1	0	0	0	0	1	9	0	0	0	0	0	0	0	0	0	0	0	0	1
gene5546	35	31	27	16	25	52	26	25	35	0	0	0	0	0	0	0	0	0	0	0	0	0	0	0	0	0	0	0	0	0	0	0	0	0	21	3	10	12	0	1	2	3	432	343	462	442	202	381	171	147	69	41	0	12	0	0	1	176	570	0	12	1	1	0	0	0	0	0	1	0	0	0	0	0	0	0	0	0	0	0	0	0	0	0	0	0	0	0	0	0	0	0	0	0	0	223	290	132	233	414	599	147	258	886	129	138	233	231	287	121	213	101	242	3	0	7	22	5	5	0	0	0	0	0	0	0	0	0	0	0	0	0	1	0	0	0	0	0	0	0	0	0	0	0	0
gene5547	835	624	618	427	357	627	862	849	915	0	0	0	0	0	0	0	0	0	0	0	0	0	0	0	0	4	3	2	12	0	0	0	0	0	61	68	132	64	1	43	12	11	1789	1434	1409	1607	4914	2004	660	1846	834	199	1	280	2	34	16	2631	9221	0	75	3	15	0	0	4	1	2	11	0	47	0	2	0	0	0	0	6	0	0	7	0	0	25	0	1	84	22	0	1	0	0	4	0	2	11943	17555	6501	5823	5220	8800	438	829	12807	4893	3423	13517	12349	4306	404	10874	2051	7322	30	22	98	66	14	73	0	0	0	0	1	0	8	0	0	0	0	0	20	2	0	0	0	0	0	0	0	0	0	0	0	1
gene5548	78	45	43	45	32	46	85	65	71	2	0	0	0	0	0	0	0	0	0	0	0	0	0	0	0	0	1	1	1	0	0	0	0	0	16	12	30	37	0	2	7	6	371	391	454	465	2262	855	377	587	273	163	21	72	0	12	5	592	2110	0	21	0	9	0	0	0	0	1	2	0	16	0	0	0	0	0	0	11	0	0	6	0	0	8	0	0	0	13	0	0	0	0	0	0	0	730	1065	496	508	616	1055	141	288	1344	485	276	794	940	340	158	987	227	661	6	9	12	15	4	15	0	0	0	0	0	1	3	0	0	0	0	0	2	0	0	0	0	0	0	0	0	0	0	0	0	1
gene5549	72	47	45	3	2	2	34	35	36	0	0	0	0	0	0	0	0	0	0	0	0	0	0	0	0	0	2	0	1	0	0	0	0	0	19	6	10	14	2	3	1	2	354	190	233	203	166	465	151	585	232	41	0	31	0	1	0	265	939	0	16	0	6	0	0	0	0	0	1	0	4	0	0	0	0	0	0	0	0	0	0	0	0	0	0	0	0	0	0	0	6	0	0	0	0	583	805	329	372	685	1049	75	139	1538	230	79	568	327	136	51	326	42	391	4	5	9	15	3	6	0	0	0	0	1	0	0	0	0	0	0	1	1	0	0	0	0	0	0	0	0	0	0	0	0	0
gene5550	101	43	64	113	107	99	100	88	95	0	0	0	0	0	0	0	0	0	0	0	0	0	0	0	0	0	0	0	1	0	0	0	0	0	16	7	43	11	0	0	1	0	884	920	815	879	547	1392	827	191	45	62	0	19	0	1	1	1114	3946	0	20	0	0	0	0	0	0	0	0	0	7	0	0	0	1	0	0	0	0	0	0	0	0	0	0	0	0	0	3	0	0	0	0	0	0	756	893	463	646	215	251	580	1299	400	694	198	866	1134	280	660	1467	120	643	3	2	16	10	1	3	0	0	0	0	0	0	0	0	0	0	0	0	2	1	0	0	0	0	0	3	0	0	6	1	0	0
gene5551	1757	1102	993	3229	2197	3256	1462	1495	1436	5	0	0	0	0	0	0	0	0	0	0	0	0	0	0	0	3	9	14	18	0	0	0	0	0	369	184	814	248	8	105	80	65	12374	9890	12338	11683	9204	14669	5283	4175	2264	589	0	591	10	81	59	14727	55492	0	538	2	100	0	0	23	1	2	28	0	202	14	0	0	1	0	0	55	0	0	8	1	0	59	0	15	0	0	6	0	0	0	0	0	0	20008	24276	9484	11061	7318	11831	4548	7896	16957	9684	7720	21031	18060	13041	3963	21697	7267	12629	89	67	360	300	56	170	0	0	0	0	9	2	25	0	0	0	0	7	32	1	0	0	0	0	0	0	0	0	2	0	0	4
gene5552	84	58	57	100	78	144	72	71	62	0	0	0	0	0	0	0	0	0	0	0	0	0	0	0	0	0	0	0	2	0	0	0	0	0	2	1	1	3	0	0	1	3	164	113	174	147	143	131	75	118	142	20	0	3	0	1	1	248	892	0	7	0	1	0	0	0	0	0	2	0	5	0	0	0	0	0	0	0	0	0	0	0	0	8	0	0	0	0	0	0	0	0	0	0	0	426	572	314	271	305	518	39	85	701	154	177	509	380	225	34	457	194	327	4	3	5	3	0	4	0	0	0	0	0	0	0	0	0	0	0	0	1	0	2	0	0	0	0	0	0	0	1	0	0	0
gene5553	3527	2576	2054	213	208	316	2758	2387	2513	0	0	0	0	0	0	0	0	0	0	0	0	0	0	0	0	2	26	16	42	0	0	0	0	0	119	111	123	282	3	116	40	67	10420	8550	8308	11170	9452	5529	905	6305	1586	448	9	590	16	137	57	24145	86283	1	670	10	172	0	0	37	0	4	84	1	155	0	0	0	0	0	0	17	0	0	96	0	1	78	0	5	0	63	13	12	1	0	0	0	0	26222	52326	21530	24881	15295	18589	3090	6239	25519	18335	10077	33466	38481	11246	2023	34868	4814	28669	256	117	424	372	41	224	0	2	0	0	3	1	68	0	0	0	0	4	67	3	1	0	0	0	0	0	0	0	0	0	0	9
gene5554	5958	4253	4025	3046	3083	3632	4668	4216	4677	1	0	0	0	0	0	0	0	0	0	0	0	0	0	0	3	16	50	37	60	0	0	0	0	0	643	439	959	1144	24	271	101	194	26871	20684	26856	25058	26536	18366	3350	13235	3884	1364	77	1505	20	182	101	47782	175419	0	922	5	245	1	0	56	1	4	129	0	228	0	0	0	0	0	0	93	0	0	56	9	0	73	0	8	0	26	2	0	0	0	0	0	0	78544	108292	57045	62373	36089	52508	19700	33444	84428	39668	31222	85897	82708	49200	17965	92912	27452	72778	428	250	782	836	177	529	0	2	0	0	9	2	82	0	0	0	0	7	124	2	1	0	0	0	0	0	0	0	0	0	0	13
gene5555	5	1	2	3	0	2	1	1	2	0	0	0	0	0	0	0	0	0	0	0	0	0	0	0	0	0	0	0	0	0	0	0	0	0	0	1	1	0	0	0	0	1	58	35	50	65	2	47	18	47	0	0	0	0	0	0	0	40	153	0	0	0	1	0	0	0	0	0	0	0	0	0	0	0	0	0	0	0	0	0	0	0	0	0	0	0	0	0	0	0	0	0	0	0	0	21	30	3	6	11	19	7	11	22	10	5	30	15	10	7	16	2	12	0	0	0	0	0	0	0	0	0	0	0	0	0	0	0	0	0	0	1	0	0	0	0	0	0	0	0	0	0	0	0	0
gene5556	4006	2672	2923	5795	6672	4318	3035	2713	2885	2	5	0	0	0	0	0	0	0	0	0	0	0	0	0	0	0	2	4	11	0	0	0	0	0	755	219	2107	2135	28	312	194	312	187066	187434	208397	218765	20854	19297	4816	17141	2000	1573	14	2406	8	104	138	151781	562926	0	490	9	148	1	0	28	0	2	67	1	303	0	0	0	1	0	1	43	0	2	3	0	0	93	0	0	0	13	4	0	3	0	8	0	0	88652	105991	107612	152401	25648	36720	112676	176769	58205	66061	49326	100808	120456	110973	98214	167825	57749	148026	231	128	649	884	221	333	1	5	0	1	4	2	24	0	0	0	0	11	107	3	4	0	0	0	0	0	0	0	0	0	0	11
gene5557	328	179	201	134	118	189	281	261	269	0	3	0	0	0	0	0	0	0	0	0	0	0	0	0	0	1	0	3	5	0	0	0	0	0	14	16	23	32	0	14	1	6	739	752	603	837	1316	875	391	1539	408	109	0	142	1	11	2	958	3683	0	35	0	12	0	0	4	1	0	4	0	13	0	0	0	0	0	0	10	0	0	16	0	0	1	0	0	0	12	0	0	0	0	0	0	0	3246	4525	1875	1679	1540	2256	157	321	3511	1473	973	3563	3319	1150	107	3186	450	2122	8	7	27	18	4	23	0	0	0	0	1	0	2	0	0	0	0	1	7	0	0	0	0	0	0	0	0	0	0	0	0	0
gene5558	161	110	127	174	154	192	169	145	157	0	0	0	0	0	0	0	0	0	0	0	0	0	0	0	0	0	0	0	5	0	0	0	0	0	7	9	18	3	0	3	2	2	543	474	462	524	684	791	343	718	134	79	5	122	1	0	3	475	1746	0	22	1	9	0	0	5	0	0	7	0	10	0	0	0	0	0	0	2	0	0	0	0	0	0	0	0	0	0	0	0	0	0	0	0	0	1545	2165	911	809	829	1182	86	169	1677	855	629	2021	1684	836	61	1662	439	1032	4	1	13	9	2	9	0	0	0	0	0	0	0	0	0	0	0	0	1	0	0	0	0	0	0	0	0	0	0	0	0	0
gene5559	13	13	10	2	0	6	14	20	21	0	0	0	0	0	0	0	0	0	0	0	0	0	0	0	0	0	0	0	1	0	0	0	0	0	2	1	5	2	0	0	0	0	48	67	51	82	497	69	9	54	39	17	1	18	2	3	2	103	337	0	5	0	4	0	0	1	0	0	1	0	4	0	0	0	0	0	0	0	0	0	1	0	0	0	0	0	0	0	0	0	0	0	0	0	0	307	462	166	178	145	203	7	16	371	142	113	348	282	125	12	271	59	199	0	1	2	0	0	1	0	0	0	0	0	0	0	0	0	0	0	0	0	0	0	0	0	0	0	0	0	0	0	0	0	1
gene5560	220	127	114	29	40	56	204	207	221	0	0	0	0	0	0	0	0	0	0	0	0	0	0	0	0	0	1	0	4	0	0	0	1	0	16	13	20	19	3	8	2	4	601	592	537	583	844	1095	298	766	477	66	0	58	1	3	3	683	2599	0	21	0	4	0	0	0	0	0	1	0	5	0	0	0	0	0	0	0	0	0	2	0	0	0	0	0	0	0	1	0	0	0	0	0	0	2258	3262	1555	1402	1554	2572	165	272	3509	1018	787	2394	2399	863	102	2106	364	1901	15	4	20	22	5	9	0	0	0	0	0	1	3	0	0	0	0	0	3	1	0	0	0	0	0	0	0	0	0	0	0	0
gene5561	1487	1075	1103	98	100	144	924	839	897	1	4	1	0	0	0	0	0	0	0	0	0	0	0	0	0	2	5	7	4	0	0	0	1	0	191	74	101	147	3	54	23	66	2236	1660	1907	1901	4283	2647	823	3185	1772	189	0	230	9	49	36	3790	14295	3	183	1	50	0	0	11	1	2	19	0	37	0	0	0	0	0	0	37	0	0	41	0	1	28	3	0	0	0	0	0	0	0	0	0	0	10339	16341	6862	8058	12917	18358	2231	4034	25820	4454	3129	11531	8488	4443	1243	8333	1616	8914	82	75	189	197	43	135	2	0	0	0	1	0	13	0	0	0	1	0	31	0	4	0	0	0	0	0	0	0	0	0	0	9
gene5562	1018	839	890	518	486	826	1340	1318	1318	1	0	0	0	0	0	0	0	0	0	0	0	0	0	0	0	1	1	4	12	0	0	0	0	0	16	66	54	53	2	41	6	20	2115	2266	1747	2596	5260	1588	558	1252	1571	416	14	264	4	32	5	3357	11940	0	107	5	35	1	0	15	3	2	26	0	97	0	0	0	0	3	0	11	0	37	53	7	0	24	0	0	0	12	5	0	0	0	0	0	0	17228	27171	9772	9925	7122	10923	429	942	16393	8331	4549	20059	19081	6541	327	16540	2614	13031	38	17	54	58	6	82	0	2	0	0	1	0	19	0	0	0	0	2	17	0	2	0	0	0	0	0	0	0	0	0	0	3
gene5563	171	113	116	15	6	12	68	59	62	1	0	0	0	0	0	0	0	0	0	0	0	0	0	0	0	0	0	1	2	0	0	0	0	0	41	7	20	40	1	6	3	10	878	526	652	603	1583	511	254	336	144	21	0	8	0	4	5	621	2114	0	19	0	5	0	0	1	0	0	2	1	2	0	0	0	0	0	0	0	0	0	0	0	0	0	0	0	0	0	0	0	0	0	0	0	0	829	1195	783	892	1693	2625	348	705	4293	531	338	907	686	733	243	769	240	1008	4	14	34	60	4	14	0	0	0	0	0	0	0	0	0	0	0	0	4	0	0	0	0	0	0	0	0	0	0	0	0	1
gene5564	58	46	44	22	15	40	25	34	31	0	0	0	0	0	0	0	0	0	0	0	0	0	0	0	0	0	0	1	0	0	0	0	0	0	1	2	8	2	0	1	0	3	128	127	126	170	923	620	243	578	175	33	0	48	0	4	2	415	1637	0	7	1	2	0	0	1	0	0	2	0	3	0	0	0	0	0	0	0	0	0	3	0	0	0	0	0	0	0	0	0	0	0	0	0	0	550	764	305	282	511	700	45	92	885	201	191	666	402	278	30	404	105	411	3	2	2	9	1	2	0	0	0	0	0	0	0	0	0	0	0	0	3	0	0	0	0	0	0	0	0	0	0	0	0	0
gene5565	23	25	18	17	22	26	31	34	41	0	0	0	0	0	0	0	0	0	0	0	0	0	0	0	0	0	1	0	1	0	0	0	0	0	2	0	1	0	0	0	0	0	165	202	144	190	1228	112	49	72	25	24	0	21	0	2	0	109	463	0	1	0	1	0	0	0	0	0	2	0	5	0	0	0	0	0	0	0	0	0	0	0	0	0	0	0	0	0	0	0	0	0	0	0	0	348	475	170	175	193	216	18	37	342	220	112	453	393	161	16	357	95	219	0	1	2	3	0	2	0	0	0	0	1	0	0	0	0	0	0	0	0	0	0	0	0	0	0	0	0	0	0	0	0	0
gene5566	56	40	48	54	72	57	44	75	65	1	0	0	0	0	0	0	0	0	0	0	0	0	0	0	0	0	1	0	1	0	0	0	0	0	17	7	21	8	1	2	0	1	656	393	676	474	561	649	199	453	178	45	6	71	0	1	1	209	814	0	7	0	4	0	0	0	0	0	1	0	4	0	0	0	0	0	0	0	0	0	3	0	0	0	0	0	0	0	0	0	0	0	0	0	0	448	599	384	399	287	351	224	387	576	330	284	484	641	487	251	837	290	423	2	3	12	9	0	6	0	0	0	0	0	0	0	0	0	0	0	0	0	0	0	0	0	0	0	0	0	0	0	0	0	0
gene5567	15	13	9	11	6	4	18	9	12	0	0	0	0	0	0	0	0	0	0	0	0	0	0	0	0	0	0	0	1	0	0	0	0	0	1	0	7	1	0	1	0	2	45	50	66	52	149	26	5	1	0	1	0	0	0	0	0	70	193	0	0	0	1	0	0	0	0	0	1	0	2	0	0	0	0	0	0	0	0	0	0	0	0	0	0	0	0	0	0	0	0	0	0	0	0	135	167	116	92	53	95	58	102	167	89	70	140	195	117	53	223	98	102	1	1	0	1	0	2	0	0	0	0	0	0	0	0	0	0	0	0	1	0	0	0	0	0	0	0	0	0	0	0	0	0
gene5568	403	341	330	196	167	300	485	497	497	0	0	0	0	0	0	0	0	0	0	0	0	0	0	0	0	4	1	6	19	0	0	0	0	0	51	47	56	70	2	24	3	14	1676	1616	1386	1756	2726	1761	532	1553	1232	251	3	201	3	31	6	2187	7476	0	82	3	28	1	0	11	0	1	19	0	54	0	0	0	0	0	0	29	0	0	46	0	0	28	0	0	5	17	11	0	0	0	0	0	0	7947	12259	4613	4598	4913	7173	465	790	10316	4777	2458	9499	12575	3274	274	10324	1334	6124	26	14	70	62	8	59	0	0	0	0	6	0	14	0	0	0	0	0	9	0	0	0	0	0	0	0	0	0	0	0	0	1
gene5569	94	65	77	29	28	53	97	75	86	0	0	0	0	0	0	0	0	0	0	0	0	0	0	0	0	0	1	0	5	0	0	0	0	0	8	6	15	7	0	2	0	6	255	291	252	350	689	503	169	456	265	53	0	77	1	7	1	578	1922	0	7	0	4	0	0	2	0	0	2	0	2	0	0	0	0	0	0	0	0	0	0	0	0	0	0	0	0	0	0	0	0	0	0	0	0	1413	1972	812	850	985	1519	68	109	2105	626	288	1645	1543	391	44	1416	175	1052	8	3	10	16	3	11	0	0	0	0	0	0	1	0	0	0	0	0	1	1	0	0	0	0	0	0	0	0	0	0	0	1
gene5570	16	4	11	1	2	4	10	6	13	0	1	0	0	0	0	0	0	0	0	0	0	0	0	0	0	0	0	0	0	0	0	0	0	0	13	5	4	0	1	3	1	1	170	169	170	181	12	47	19	75	13	3	0	0	0	0	1	104	421	0	2	0	0	0	1	0	0	0	1	0	0	0	0	0	1	0	0	0	0	0	1	3	0	1	0	0	0	0	0	0	1	0	0	1	0	70	107	73	118	203	332	71	113	509	59	70	87	76	155	42	76	44	95	1	3	4	6	0	1	0	0	0	0	0	0	0	0	1	0	0	0	1	0	0	0	0	0	0	0	0	0	0	0	0	0
gene5571	1261	882	883	192	187	322	899	795	845	0	0	0	0	0	0	0	0	0	0	0	0	0	0	0	3	3	5	24	26	0	0	0	0	0	33	43	65	69	2	45	11	31	4680	3086	3734	4309	9368	2639	916	7645	1263	615	32	666	4	70	15	5657	20388	0	151	9	60	1	0	18	1	1	23	0	89	8	0	0	2	0	0	13	0	134	22	0	0	35	0	0	0	18	0	0	0	0	0	0	0	11613	21584	6096	7492	9094	11365	1066	2184	14226	6635	4007	14503	14883	5060	681	12992	2065	8575	56	31	149	158	27	145	0	0	0	0	1	0	18	0	0	0	0	0	20	1	1	0	0	0	0	0	0	0	0	0	0	8
gene5572	61	71	50	100	110	89	78	74	90	0	0	0	0	0	0	0	0	0	0	0	0	0	0	0	0	0	0	0	0	0	0	0	0	0	3	6	21	8	0	1	1	3	1036	823	949	857	1613	273	157	646	130	54	0	76	0	0	1	598	2254	0	8	0	2	0	0	0	1	0	2	0	1	0	0	0	0	0	0	0	0	0	0	0	0	13	0	0	0	5	0	0	0	0	0	0	0	1438	1727	857	1120	513	756	633	979	1133	770	432	1628	1407	872	568	2121	557	1128	3	0	15	5	1	3	0	0	0	0	2	0	0	0	0	0	0	0	1	0	0	0	0	0	0	0	0	0	0	0	0	1
gene5573	19	9	9	21	26	25	24	16	22	0	0	0	0	0	0	0	0	0	0	0	0	0	0	0	0	0	0	0	0	0	0	0	0	0	0	0	8	1	0	0	0	2	116	125	153	127	280	26	69	3	16	6	0	0	1	1	2	60	221	0	2	0	0	0	0	0	0	0	0	0	0	0	0	0	0	0	0	0	0	0	0	0	0	0	0	0	0	0	0	0	0	0	0	0	0	313	443	122	127	83	152	92	98	221	124	112	366	260	156	45	278	85	151	1	0	1	1	2	0	0	0	0	0	0	0	0	0	0	0	0	0	1	0	0	0	0	0	0	0	0	0	1	0	0	0
gene5574	142	100	128	224	212	192	170	180	177	1	0	0	0	0	0	0	0	0	0	1	0	1	0	0	0	0	0	2	3	0	1	0	0	0	11	10	35	13	0	6	8	9	978	828	1096	950	1534	382	119	35	80	35	0	32	0	1	4	368	1291	0	21	1	10	0	0	5	0	1	2	0	15	0	0	0	0	0	0	7	0	0	9	0	0	21	1	0	0	0	0	0	0	0	0	0	0	2279	2946	921	814	580	907	664	868	1360	905	690	2668	1636	1218	412	1806	631	995	4	8	21	21	3	8	0	0	0	0	3	0	0	0	0	0	0	0	4	0	0	0	0	0	0	0	0	0	0	0	0	0
gene5575	60	52	53	79	114	64	54	77	63	0	0	0	0	0	0	0	0	0	0	0	0	0	0	0	0	0	0	0	1	0	0	0	0	0	2	4	11	6	0	3	1	1	768	620	759	734	1168	727	296	459	199	84	9	107	0	0	1	126	456	0	5	0	2	0	0	1	0	1	2	0	6	0	0	0	0	0	0	0	0	0	6	0	0	6	0	0	0	0	0	0	0	0	0	0	0	676	918	263	297	252	284	215	247	372	352	245	820	603	430	140	621	222	327	1	1	3	3	0	4	0	0	0	0	0	0	1	0	0	0	0	0	1	0	0	0	0	0	0	0	0	0	1	0	0	0
gene5576	48	25	45	22	17	22	54	48	46	0	0	0	0	0	0	0	0	0	0	0	0	0	0	0	0	0	0	0	2	0	0	0	0	0	3	5	11	3	0	5	2	0	240	190	203	243	30	278	46	403	93	38	3	44	1	3	3	204	722	0	5	0	2	0	0	0	0	0	0	0	1	0	0	0	0	0	0	0	0	0	0	0	0	0	0	0	0	0	0	0	0	0	0	0	0	745	1031	354	345	354	522	22	34	835	324	194	747	858	223	15	705	93	482	2	7	5	12	2	6	0	0	0	1	0	0	0	0	0	0	0	0	2	0	0	0	0	0	0	0	0	0	0	0	0	1
gene5577	1138	744	687	1415	1652	3074	1064	1038	1111	0	0	0	0	0	0	0	0	0	0	0	0	0	0	0	1	15	14	27	49	0	0	0	1	0	437	163	822	385	27	123	58	117	4760	2986	4402	3423	42055	55728	12575	22196	7047	2400	115	2095	18	216	103	6825	23216	0	722	10	196	1	0	49	1	4	95	0	399	0	0	0	0	0	0	49	0	0	42	0	0	51	0	0	0	37	3	0	0	0	1	0	0	50837	68237	12162	12650	14067	24652	1070	1790	36804	10151	9260	38724	46255	14962	809	28980	8569	17952	178	180	592	522	55	580	1	0	0	0	9	2	32	0	0	0	0	2	60	6	0	1	2	0	1	0	0	0	0	0	0	25
gene5578	8	7	2	7	3	8	11	13	14	0	0	0	0	0	0	0	0	0	0	0	0	0	0	0	0	0	0	0	0	0	0	0	0	0	1	0	0	0	0	1	0	0	35	20	27	39	12	139	52	161	100	4	3	31	0	0	6	52	143	0	0	0	0	0	0	0	0	0	0	0	2	0	0	0	0	0	0	0	0	0	0	0	0	3	0	0	0	0	0	0	0	0	0	0	0	142	218	43	45	55	111	14	3	152	42	49	126	95	75	2	69	39	36	0	1	3	0	0	1	0	0	0	0	0	0	0	0	0	0	0	0	0	0	0	0	0	0	0	0	0	0	0	0	0	0
gene5579	3	7	1	3	4	6	7	10	6	0	1	0	0	0	0	0	0	0	0	0	0	0	0	0	0	0	0	0	3	0	0	0	0	0	1	3	6	2	0	1	0	0	23	24	14	28	0	42	11	26	79	3	12	8	3	8	2	35	137	0	1	0	0	0	0	0	0	0	0	0	0	0	0	0	0	0	0	0	0	0	0	0	0	0	0	0	0	0	0	0	0	0	0	0	0	112	168	67	48	47	83	4	3	126	40	50	120	123	40	2	88	18	50	0	1	3	2	0	1	0	0	0	0	0	0	0	0	0	0	0	0	0	0	0	0	0	0	0	0	0	0	0	0	0	0
gene5580	477	420	396	142	125	262	620	630	562	0	1	0	1	0	0	0	0	0	0	0	0	0	0	0	0	2	5	0	8	0	0	0	2	0	56	42	77	66	1	29	8	16	1419	1600	1270	1836	1739	2527	596	1496	2785	154	11	291	4	37	20	2407	8002	3	93	1	13	0	0	6	0	3	7	0	32	5	0	0	2	2	0	44	0	0	33	0	0	12	0	0	0	12	0	0	0	0	2	0	0	6737	10200	5277	4125	2500	4717	300	529	6307	2811	2120	7626	7032	2405	188	6017	933	5207	28	20	108	50	5	53	0	0	0	0	4	0	5	0	0	0	0	0	24	1	0	0	0	0	0	0	0	0	0	0	0	1
gene5581	32	21	25	21	13	23	33	51	46	1	1	0	0	0	0	0	0	0	0	0	0	0	0	0	0	1	0	0	1	0	0	0	0	0	4	5	6	6	1	4	0	1	57	55	58	71	844	126	61	53	35	18	0	9	0	3	5	224	801	0	16	0	2	0	0	0	0	0	1	0	5	0	0	0	0	0	0	0	0	0	0	0	0	0	0	0	0	0	0	0	0	0	0	0	0	580	737	324	259	406	662	27	54	879	278	157	687	558	173	20	567	80	361	4	1	4	7	2	2	0	0	0	0	0	0	1	0	0	0	0	0	0	0	0	0	2	0	2	21	0	0	47	5	0	2
gene5582	470	300	321	54	44	84	358	353	355	2	1	0	0	0	0	0	0	0	0	0	0	0	0	0	0	1	1	2	8	0	0	0	0	0	30	16	32	35	2	13	13	17	1240	1012	827	1145	3497	2495	455	1076	564	111	0	162	4	22	13	1562	5693	0	64	0	14	0	0	10	0	1	4	0	17	0	0	0	0	0	0	5	0	0	23	0	0	12	0	0	0	4	0	0	0	0	0	0	0	5032	7717	2913	2467	2738	4430	323	510	6558	2018	1355	5638	4453	1678	189	4169	549	2933	32	6	67	40	8	42	0	0	0	0	3	1	7	0	0	0	0	0	6	2	1	0	0	0	0	0	0	0	0	0	0	7
gene5583	88	79	99	72	58	85	126	139	142	0	0	0	0	0	0	0	0	0	0	0	0	0	0	0	0	0	0	1	1	0	0	0	0	0	7	6	12	7	2	2	1	4	459	314	315	329	453	284	147	425	187	81	0	48	0	1	0	293	1101	0	13	1	3	0	0	0	0	0	2	0	5	0	0	0	0	0	0	0	0	0	0	0	0	0	0	0	0	0	0	0	0	0	0	0	0	1041	1578	570	533	687	1038	49	89	1385	419	327	1224	938	484	32	843	192	709	4	0	16	9	0	5	0	0	0	0	2	0	3	0	0	0	0	0	3	0	0	0	0	0	0	0	0	0	0	0	0	0
gene5584	785	679	587	440	363	491	1200	1185	1267	0	3	0	0	0	0	0	0	0	0	0	0	0	0	0	0	0	2	11	22	0	0	0	0	0	40	89	87	56	1	31	4	10	1833	1726	1603	2059	1651	1384	387	1647	613	332	0	311	1	18	6	2909	10756	0	95	1	48	0	0	12	1	3	28	0	65	6	0	0	0	0	0	19	0	0	18	0	0	6	0	0	0	17	0	0	0	0	0	0	0	7839	10953	4703	4495	2722	3812	501	926	6064	5209	3834	9608	11850	5855	332	9923	2576	5433	23	13	68	60	17	63	0	1	0	0	1	1	21	0	0	0	0	4	10	0	0	0	0	0	0	0	0	0	0	0	0	2
gene5585	62	55	59	73	70	71	88	68	83	0	0	0	0	0	0	0	0	0	0	0	0	0	0	0	0	0	0	0	2	0	0	0	0	0	6	5	11	4	0	1	0	1	309	360	258	401	180	259	112	251	98	27	0	15	0	4	2	272	989	0	8	0	4	0	0	3	0	0	2	0	6	0	0	0	0	0	0	0	0	0	0	0	0	10	0	0	0	0	0	0	0	0	4	0	0	620	970	376	364	351	537	51	98	673	344	289	746	624	430	40	668	185	485	4	2	5	6	0	8	0	0	0	0	2	0	1	0	0	0	0	0	1	0	0	0	0	0	0	0	0	0	0	0	0	1
gene5586	79	50	50	17	15	21	69	88	80	0	0	0	0	0	0	0	0	0	0	0	0	0	0	0	0	0	0	0	2	0	0	0	0	0	2	5	13	8	0	1	1	2	539	497	507	543	1213	285	119	822	163	43	0	45	0	2	1	362	1410	0	17	0	2	0	0	1	0	0	1	0	4	0	0	0	0	0	0	0	0	0	0	0	0	0	0	0	0	0	0	0	0	0	0	0	0	855	1214	597	472	541	749	54	103	1123	480	255	991	1060	341	37	975	116	611	3	2	11	3	2	8	0	0	0	0	0	0	0	0	0	0	0	0	1	0	0	0	0	0	0	0	0	0	0	0	0	1
gene5587	146	132	120	84	81	118	166	157	162	0	0	0	0	0	0	0	0	0	0	0	0	0	0	0	0	1	0	2	3	0	0	0	0	0	18	18	37	19	1	7	2	9	775	567	694	822	908	379	104	757	60	84	0	52	4	9	1	1104	4053	0	26	0	5	0	0	3	0	0	7	0	9	0	0	0	0	0	0	0	0	0	0	0	0	0	0	0	0	0	0	0	0	0	0	0	0	1418	2676	960	926	1123	1395	241	558	1832	979	835	1911	2152	1205	250	2050	601	1171	10	6	19	20	3	14	0	1	0	0	0	0	0	0	0	0	0	1	4	1	0	0	0	0	0	0	0	0	0	0	0	0
gene5588	87	54	46	2	0	5	43	27	47	0	0	0	0	0	0	0	0	0	0	0	0	0	0	0	0	1	0	1	0	0	0	0	0	0	16	3	10	8	0	2	0	7	471	455	395	412	790	388	76	744	286	57	0	27	0	2	7	598	2385	0	16	0	10	0	0	1	0	0	2	0	3	0	0	0	0	0	0	0	0	0	0	0	0	0	0	0	0	0	0	0	0	0	0	0	0	842	1584	521	596	1053	1300	93	182	1854	367	249	1036	615	253	48	689	76	616	10	7	13	12	3	9	0	0	0	0	0	0	0	0	0	0	0	0	1	0	0	0	0	0	0	0	0	0	0	0	0	1
gene5589	135	83	106	230	299	249	150	140	129	0	0	0	0	0	0	0	0	0	0	0	0	0	0	0	0	1	0	0	0	0	0	0	0	0	14	13	41	25	2	10	5	6	2775	2394	2635	2515	3468	858	351	1162	248	87	13	97	1	11	9	1640	6334	0	16	1	7	0	0	3	0	0	0	0	15	0	0	0	0	0	0	0	0	0	0	0	0	6	0	0	0	0	0	0	0	0	0	0	0	2559	2708	2172	2966	1367	2055	1568	2265	2895	2115	1315	2817	4156	2482	1558	5929	1643	3271	5	6	31	18	7	7	0	0	0	0	0	0	5	0	0	0	0	0	2	0	0	0	0	0	0	0	0	0	0	0	0	2
gene5590	21	22	23	1	2	7	10	11	10	0	0	0	0	0	0	0	0	0	0	0	0	0	0	0	0	0	0	0	0	0	0	0	0	0	10	2	4	7	0	0	0	1	51	31	49	67	45	45	15	6	14	2	0	0	0	0	2	194	753	0	2	0	0	0	0	0	0	0	0	0	0	0	0	0	0	0	0	0	0	0	0	0	0	0	0	0	0	0	0	0	0	0	0	0	0	161	174	112	138	103	223	23	59	314	86	35	143	111	63	23	124	19	136	1	1	2	5	2	4	1	0	0	0	0	0	0	0	0	0	0	0	0	0	0	0	0	0	0	0	0	0	0	0	0	0
gene5591	77	57	45	10	4	15	32	40	41	0	0	0	0	0	0	0	0	0	0	0	0	0	0	0	0	0	0	0	2	0	0	0	0	0	33	3	14	19	0	1	3	7	241	119	192	151	560	419	211	101	80	21	0	8	1	1	3	543	2104	0	8	0	1	0	0	1	0	0	1	0	1	0	0	0	0	0	0	0	0	0	0	0	0	0	0	0	0	0	0	0	0	0	0	0	0	446	604	403	498	512	755	136	243	1139	273	151	493	394	207	71	457	77	571	5	5	25	29	3	9	0	0	0	0	0	0	2	0	0	0	0	0	3	0	0	0	0	0	0	0	0	0	0	0	0	2
gene5592	385	327	298	98	88	138	410	384	444	0	1	0	0	0	0	0	0	0	0	0	0	0	0	0	1	3	3	6	14	0	0	0	0	0	12	35	30	23	0	22	7	11	1360	1521	1168	1680	1981	1564	372	2030	742	247	0	262	2	10	6	1331	4748	0	66	2	47	0	0	3	1	1	13	0	60	6	0	0	0	0	7	11	0	0	30	0	0	33	4	0	0	19	0	0	8	0	0	0	0	5601	10539	3182	3906	3013	4103	178	408	5351	3731	2062	7651	9679	2653	132	8301	1049	4975	17	15	52	36	11	64	0	0	0	0	0	0	9	0	0	1	0	0	5	2	0	0	0	0	0	0	0	0	0	0	0	3
gene5593	188	127	148	2	14	7	55	57	65	1	1	0	0	0	0	0	0	0	0	0	0	0	0	0	0	0	0	0	0	0	0	0	0	0	39	14	15	18	2	2	2	9	314	316	365	349	467	240	158	491	31	22	1	18	0	4	2	366	1151	1	7	0	7	0	0	0	0	0	3	0	0	0	0	0	0	0	0	0	0	0	0	0	0	0	0	0	0	0	0	0	0	0	0	0	0	749	945	760	882	1444	2431	399	684	3716	443	259	722	538	644	197	609	136	909	4	4	15	33	7	7	0	0	0	0	0	0	0	0	0	0	0	0	5	0	0	0	0	0	0	0	0	0	0	0	0	0
gene5594	675	538	495	97	83	173	677	676	723	0	1	0	0	0	0	0	0	0	0	0	0	0	0	0	0	3	4	7	14	0	0	0	0	0	12	37	50	44	0	26	5	14	1763	1812	1495	2277	3999	1993	370	1611	1028	209	0	401	1	20	11	1728	6103	0	51	4	24	0	0	3	0	0	13	0	34	0	0	0	0	0	0	18	0	0	15	0	0	16	18	0	0	19	1	0	0	0	0	0	0	9802	18308	5287	5695	5919	8619	323	547	11085	5336	3418	12804	14286	4053	199	12428	1648	7464	25	9	47	44	12	70	0	0	0	0	5	0	10	0	0	0	0	0	8	0	0	0	0	0	0	0	0	0	0	0	0	0
gene5595	319	191	227	5	8	10	117	97	123	2	0	0	0	0	0	0	0	0	0	0	0	0	0	0	0	0	0	0	1	0	0	0	0	1	39	12	19	42	3	5	1	13	342	239	311	264	340	455	161	661	161	15	0	22	0	3	1	676	2537	0	19	0	6	0	0	0	0	0	4	0	5	0	0	0	0	0	0	0	0	0	0	0	0	0	0	0	0	0	0	0	0	0	0	0	0	1064	1387	1171	1197	1729	2935	433	788	4278	657	361	1037	774	603	266	925	159	1245	16	15	34	61	2	9	0	0	0	0	0	0	0	0	0	0	0	0	7	0	0	0	0	0	0	0	0	0	0	0	0	1
gene5596	98	62	86	2	1	2	40	32	43	0	4	0	0	0	0	0	0	0	0	0	0	0	0	0	0	1	0	0	0	0	0	0	0	0	65	5	14	17	2	3	3	6	737	484	832	568	2184	264	186	370	19	19	0	2	1	0	1	541	1915	0	2	0	3	0	0	0	0	0	3	0	0	0	0	0	0	0	0	0	0	0	0	0	0	0	0	0	0	0	0	0	0	0	0	0	0	504	699	562	761	1157	1446	350	637	2476	378	252	489	470	589	203	501	204	714	6	4	17	48	5	5	0	0	0	0	0	0	0	0	0	0	0	0	0	0	0	0	0	0	0	0	0	0	0	0	0	2
gene5597	239	160	176	69	59	130	246	292	215	1	0	0	0	0	0	0	0	0	0	0	0	0	0	0	0	0	0	2	1	0	0	0	0	0	5	8	16	9	1	6	3	2	695	550	559	666	1014	481	229	578	343	66	0	158	0	4	5	867	3054	0	8	0	4	1	0	0	1	1	2	0	10	0	0	0	0	0	0	0	0	0	5	0	0	0	0	0	0	0	2	0	0	0	0	0	0	1844	3124	1070	877	1247	1972	44	132	2641	961	567	2314	2380	707	57	2003	254	1293	7	2	10	12	1	7	0	0	0	0	0	1	3	0	0	0	0	1	1	0	0	0	0	0	0	0	0	0	0	0	0	0
gene5598	1235	1089	869	218	194	397	1253	1238	1359	0	0	0	0	0	0	0	0	0	0	0	0	0	0	0	0	1	3	13	29	0	0	0	0	0	15	53	72	58	4	41	6	18	2789	2291	2394	2826	4116	2009	469	1799	557	283	1	393	2	29	5	3693	12877	0	145	4	46	1	0	10	0	2	31	0	90	0	0	0	0	0	0	21	0	0	31	0	0	28	0	2	0	25	1	0	5	0	0	0	0	19085	36045	8614	9574	9889	13896	497	876	19348	9432	5848	23898	25581	7041	304	20980	3118	12493	34	17	107	96	16	103	0	0	0	0	3	1	11	0	0	0	0	1	17	0	0	0	0	0	0	0	0	0	0	0	0	3
gene5599	214	170	172	108	95	133	276	282	281	0	0	0	0	0	0	0	0	0	0	0	0	0	0	0	0	1	2	0	3	0	0	0	0	0	17	23	27	7	1	8	2	6	1145	1011	1077	1415	1715	718	354	1096	537	171	0	94	0	9	9	713	2593	0	20	0	9	0	0	2	1	0	5	0	18	0	0	0	0	0	0	2	0	22	8	0	0	8	0	0	0	1	0	0	0	0	0	0	0	3208	4944	1812	1741	1597	2460	193	351	3578	1597	987	4118	3654	1402	121	3274	547	2260	9	5	28	16	7	15	0	0	0	0	0	0	3	0	0	0	0	0	3	0	0	0	0	0	0	0	0	0	0	0	0	1
gene5600	208	147	122	540	618	453	233	210	208	1	0	0	0	0	0	0	0	0	0	0	0	0	0	0	0	1	2	3	4	0	0	0	0	0	23	19	57	46	0	12	2	7	2195	1755	2102	2314	3105	1820	1039	1427	942	307	6	512	2	18	13	1648	5950	0	56	3	26	0	0	7	0	0	12	0	46	0	0	0	0	0	0	7	0	0	13	0	0	16	0	0	0	0	0	0	0	0	0	0	0	3288	3558	2482	3855	1117	1658	2704	3415	2384	2578	1738	4101	5353	3697	1958	9635	2231	4078	20	9	41	38	17	36	0	0	0	0	4	0	5	0	0	0	0	1	2	0	0	0	0	0	0	0	0	0	0	0	0	0
gene5601	142	102	108	89	97	112	107	79	91	0	0	0	0	0	0	0	0	0	0	0	0	0	0	0	0	0	1	1	2	0	0	0	0	0	11	11	34	22	0	3	3	8	541	330	495	467	709	426	355	291	153	68	38	49	0	6	0	413	1267	0	29	0	13	0	0	1	0	1	3	0	13	0	0	0	0	0	0	20	0	0	10	0	0	3	0	0	0	10	0	0	0	0	0	0	0	805	1051	436	616	499	733	314	572	1073	603	290	973	1240	528	295	1748	293	634	7	6	11	18	2	11	0	0	0	0	0	0	0	0	0	0	0	0	4	0	0	0	0	0	0	0	0	0	0	0	0	0
gene5602	117	74	77	52	53	106	109	112	119	0	0	0	0	0	0	0	0	0	0	0	0	0	0	0	0	0	0	0	1	0	0	0	0	0	1	3	12	1	0	3	2	2	186	154	136	231	924	262	137	405	120	38	0	30	0	2	0	206	783	0	13	0	3	0	0	1	0	1	0	0	8	0	0	0	0	0	0	4	0	0	0	0	0	0	0	0	0	0	0	0	0	0	0	0	0	851	1240	385	352	543	901	30	49	979	369	304	1110	1022	407	15	881	177	527	1	2	7	7	4	8	0	0	0	0	0	0	0	0	0	0	0	0	1	0	0	0	0	0	0	0	0	0	0	0	0	0
gene5603	69	59	77	83	91	69	115	116	97	0	0	0	0	0	0	0	0	0	0	0	0	0	0	0	0	0	0	0	1	0	0	0	0	0	8	18	14	7	0	2	0	4	267	211	220	319	831	437	298	343	156	39	0	39	0	7	1	300	1057	0	19	0	9	0	0	0	0	0	1	0	6	0	0	0	0	0	0	0	0	0	0	0	0	0	0	0	0	0	0	0	6	0	0	0	0	1001	1270	494	422	456	694	121	221	981	522	388	1209	1115	623	117	1114	307	476	1	4	9	9	3	5	0	0	0	0	0	0	2	0	0	0	0	0	2	0	0	0	0	0	0	0	0	0	0	0	0	0
gene5604	180	147	133	75	77	118	195	221	231	0	0	0	0	0	0	0	0	0	0	0	0	0	0	0	0	0	1	3	4	0	0	0	0	0	4	8	17	17	0	12	3	4	801	609	604	637	2847	1055	434	2250	254	169	0	85	1	7	5	1170	4451	0	21	0	7	0	0	5	0	0	7	0	14	0	0	0	0	0	0	0	0	0	0	0	0	0	0	0	0	0	0	0	0	0	0	0	0	2160	3578	1240	1188	1691	2387	95	192	3097	1108	659	2596	2774	749	62	2531	386	1505	9	1	40	17	3	32	0	0	0	0	0	0	2	0	0	0	0	0	4	0	0	0	0	0	0	0	0	0	0	0	0	0
gene5605	50	25	34	6	5	3	17	14	14	0	0	0	0	0	0	0	0	0	0	0	0	0	0	0	0	2	1	0	0	0	0	0	0	0	6	2	3	2	1	2	1	2	197	102	157	111	618	165	88	224	89	20	0	36	0	2	3	262	913	0	3	0	6	0	0	1	0	0	1	0	2	4	0	0	0	0	0	0	0	0	0	0	0	0	0	0	0	0	0	0	0	0	0	0	0	480	651	261	223	397	704	35	63	936	211	127	515	463	118	30	438	44	329	2	2	0	13	0	4	0	0	0	0	0	0	1	0	0	0	0	0	0	0	0	0	0	0	0	0	0	0	0	0	0	0
gene5606	107	76	64	136	155	123	107	132	115	1	0	0	0	0	0	0	0	0	0	0	0	0	0	0	0	0	0	1	2	0	0	0	0	0	9	5	13	16	0	4	0	2	1134	1060	1209	1124	2554	833	244	1007	222	116	15	101	1	8	1	452	1594	0	13	3	4	0	0	2	0	0	4	0	9	0	0	0	0	0	0	6	0	0	0	0	0	0	0	0	4	6	0	0	0	0	0	0	0	1143	1338	941	1355	459	676	731	1116	978	1362	906	1411	2457	1761	739	3218	1087	1310	9	4	17	4	0	5	0	0	0	0	1	1	2	0	0	0	0	0	0	0	1	0	0	0	0	0	0	0	0	0	0	0
gene5607	98	82	92	1	2	7	42	39	57	0	1	0	0	0	0	0	0	0	0	0	0	0	0	0	0	0	0	0	0	0	0	0	0	0	20	9	8	14	1	5	4	9	379	277	324	223	50	381	71	353	96	12	0	48	0	3	4	394	1444	0	10	1	2	0	0	1	0	0	2	0	8	0	0	0	0	0	0	0	0	0	0	0	0	0	0	0	0	0	0	0	0	0	0	0	0	500	675	509	602	875	1433	230	383	2139	321	159	540	405	241	145	417	71	675	2	14	17	29	1	3	1	0	0	0	1	0	1	0	0	0	1	0	4	0	0	0	0	0	0	0	0	0	0	0	0	1
gene5608	116	94	87	31	26	52	87	85	102	0	0	0	0	0	0	0	0	0	0	0	0	0	0	0	0	0	0	0	1	0	0	0	1	0	29	8	26	15	3	11	2	3	1188	922	858	917	218	619	319	554	180	50	0	37	3	7	4	515	1816	0	18	0	6	0	0	0	0	0	1	0	6	3	0	0	0	0	0	0	0	0	0	0	0	5	0	0	0	0	0	0	0	0	0	0	0	1044	1274	685	752	981	1760	195	330	2558	597	409	1023	1085	661	113	1051	308	975	5	4	13	21	6	19	0	0	0	0	0	0	0	0	0	0	0	0	3	0	0	0	0	0	0	0	0	0	0	0	0	0
gene5609	88	72	68	40	34	25	84	99	98	0	0	0	0	0	0	0	0	0	0	0	0	0	0	0	0	1	1	0	3	0	0	0	0	0	31	18	28	19	0	9	5	12	830	646	881	794	1793	929	263	696	209	106	1	176	0	4	1	503	2090	0	24	0	8	0	0	0	0	0	5	0	8	0	0	0	0	0	0	0	0	0	9	0	0	0	0	0	0	0	0	0	0	0	0	0	0	1189	1198	932	938	647	954	245	423	1556	882	1121	1262	1671	2322	177	1913	1445	1170	4	5	20	19	1	9	0	0	0	0	2	0	0	0	0	0	0	0	3	1	0	0	0	0	0	0	0	0	0	0	0	1
gene5610	730	640	577	390	419	522	1335	1265	1363	880	712	833	1105	0	0	0	0	0	0	0	0	0	0	0	1370	1674	1027	1386	1567	986	1525	1402	2258	1223	732	700	736	775	611	1345	2050	1015	2428	2328	2200	2953	8143	1733	1144	8703	7324	3166	5136	5381	3	26	11	3440	12788	0	120	5	39	0	0	7	2	5	31	0	99	25	11	43	13	23	13	47	44	0	41	12	14	56	64	46	11	14	16	33	16	154	33	15	16	7510	11119	5092	5303	3207	4932	984	2021	7263	5922	4571	9868	13191	8007	932	11968	4009	6417	942	896	1154	1376	909	1572	1351	1483	1459	857	1008	959	989	867	1008	1214	1158	894	1071	1181	960	0	0	0	0	0	0	0	0	0	0	4
gene5611	2	0	1	31	50	16	1	0	2	1	6	3	2	0	0	0	0	0	0	0	0	0	0	0	3	5	1	3	6	4	9	6	54	4	84	120	30	13	21	119	82	7	332	232	334	325	355	490	141	162	116	40	4	109	684	1239	1589	77	247	180	22	4	8	7	6	2	4	30	2	32	12	2	28	17	34	0	2	0	0	137	0	1	1	0	15	2	0	2	0	0	87	55	79	17	1	1742	1481	797	1279	172	295	117	220	523	1545	2934	2110	3405	6034	134	4774	4113	1267	26	668	56	53	11	50	291	187	130	70	168	67	117	101	73	69	96	37	212	268	68	0	0	1	0	2	0	0	3	1	0	0
gene5612	64	36	26	73	86	61	26	19	22	0	0	0	0	0	0	0	0	0	0	0	0	0	0	0	0	0	1	1	1	0	0	0	0	0	12	9	33	11	0	7	0	4	280	168	266	185	463	263	169	150	37	33	0	10	0	4	1	438	1673	0	14	0	7	0	0	0	0	0	2	0	11	0	0	0	0	0	0	0	0	0	0	0	0	0	0	0	0	0	0	0	0	0	0	0	0	946	1202	452	550	397	603	310	433	905	705	352	1040	1597	625	256	1816	427	651	2	7	8	12	2	17	0	0	0	0	0	0	0	0	0	0	0	0	1	0	0	0	0	0	0	0	0	0	0	0	0	3
gene5613	297	160	146	426	445	354	135	129	159	0	0	0	0	0	0	0	0	0	0	0	0	0	0	0	1	1	2	3	4	0	0	0	0	0	152	86	368	118	7	42	10	25	2616	1652	2432	2113	2546	4683	2526	1759	1379	521	0	838	4	16	13	1777	6497	0	136	0	43	0	0	8	0	1	13	0	82	0	0	0	0	0	0	2	0	0	18	0	0	10	14	0	1	7	0	0	5	0	0	0	0	5424	6769	2562	3265	2017	3205	1366	2080	4976	3710	2107	5791	8761	3499	1260	9914	2072	3890	16	28	98	99	20	96	0	0	0	1	1	0	4	0	0	0	0	0	8	1	0	0	0	0	0	0	0	0	0	0	0	11
gene5614	1805	1403	1768	5099	5533	3994	2615	2335	2451	2	1	0	0	0	0	0	0	0	0	0	0	0	0	0	0	9	13	11	30	0	0	0	0	0	461	306	698	479	16	122	71	132	100422	70986	109127	89337	12520	12197	3726	7715	4639	1124	29	861	48	134	118	32074	118993	2	470	12	172	1	0	45	4	6	69	1	245	7	0	0	0	0	0	129	0	116	217	14	0	204	3	0	0	72	20	0	0	0	0	0	0	95234	106088	68486	104381	25642	33325	43083	62863	52725	54752	51404	109021	104669	108203	35653	154770	61986	99943	124	126	470	535	96	296	0	4	0	0	11	0	32	0	0	0	0	3	71	4	2	0	0	0	0	0	0	0	0	0	0	9
gene5615	246	174	149	149	153	225	232	243	229	0	0	1	0	0	0	0	0	0	0	0	0	0	0	0	0	0	0	2	4	0	0	0	0	0	16	12	23	11	1	6	2	9	697	605	588	695	188	835	301	535	144	45	1	108	2	21	7	709	2557	0	16	1	5	0	0	1	1	1	7	0	10	0	0	0	0	0	0	3	0	0	2	0	0	5	0	0	0	0	7	0	0	0	0	0	0	1765	2860	1180	1138	1384	2382	190	288	3156	985	830	1931	2325	1139	111	2035	426	1529	7	5	21	16	3	12	0	0	0	0	1	0	4	0	0	0	0	0	1	0	0	0	0	0	0	0	0	0	0	0	0	2
gene5616	38	40	23	12	4	11	40	42	47	0	0	0	0	0	0	0	0	0	0	0	0	0	0	0	0	0	0	0	0	0	0	0	0	0	3	2	4	5	1	0	1	0	31	21	29	31	0	22	5	30	13	2	0	0	0	0	0	80	301	0	3	0	0	0	0	0	0	0	0	0	2	0	0	0	0	0	0	0	0	0	0	0	0	0	0	0	0	0	0	0	0	0	0	0	0	240	363	159	123	154	274	14	27	421	112	61	289	254	81	11	185	47	114	0	0	4	0	0	1	0	0	0	0	0	0	0	0	0	0	0	0	1	0	0	0	0	0	0	0	0	0	0	0	0	0
gene5617	169	129	112	67	54	86	202	203	176	1	0	2	2	0	0	0	0	0	0	0	0	0	0	0	0	1	0	0	1	0	0	0	1	0	16	4	19	10	0	2	3	2	385	313	401	311	1397	949	407	1304	194	64	0	129	0	4	2	404	1574	0	12	0	5	0	0	0	0	0	3	0	8	0	0	0	0	0	0	0	0	0	0	0	0	4	0	0	0	0	0	0	0	0	0	0	0	1346	1878	692	665	814	1220	56	124	1660	564	328	1488	1266	433	42	1172	258	790	9	3	12	9	0	12	0	0	0	0	0	0	1	0	0	0	0	0	1	0	0	0	0	0	0	0	0	0	0	0	0	0
gene5618	275	197	185	64	64	117	278	262	298	0	0	0	0	0	0	0	0	0	0	0	0	0	0	0	0	0	2	2	3	0	0	0	0	0	24	29	38	38	1	19	4	8	1002	743	833	948	3101	1466	389	1148	395	173	16	487	0	10	4	1528	5436	0	39	3	15	1	0	2	1	0	6	1	16	0	0	0	0	0	0	5	0	0	2	0	0	0	0	0	0	0	3	0	0	0	0	0	0	2917	4564	1724	1815	2253	3326	163	360	4821	1701	1139	3219	4152	1435	120	3522	608	2224	22	14	31	25	2	36	0	0	0	0	0	0	6	0	0	0	0	1	7	0	0	0	0	0	0	0	0	0	0	0	0	0
gene5619	250	202	190	80	72	105	406	387	411	0	0	1	1	0	0	0	0	0	0	0	0	0	0	0	0	1	0	3	10	0	0	0	0	0	12	19	27	17	2	29	4	5	570	651	473	870	3270	1794	288	1180	723	268	19	368	1	28	10	1106	4184	0	63	1	33	0	0	7	0	1	13	0	28	0	0	0	0	0	0	25	0	0	16	0	0	33	0	1	0	15	3	0	0	0	0	0	0	4648	7806	2491	2644	2530	3327	181	367	4428	2783	1651	6082	6769	2365	113	5728	1092	3236	13	10	19	31	6	48	0	0	0	0	2	0	13	0	0	0	0	0	4	0	0	0	0	0	0	0	0	0	0	0	0	1
gene5620	205	135	147	58	35	76	145	150	121	0	0	0	0	0	0	0	0	0	0	0	0	0	0	0	0	0	0	2	3	0	0	0	0	0	21	4	10	20	1	4	3	4	1191	816	897	1048	885	967	454	558	273	112	0	111	0	7	4	667	2258	0	33	2	6	0	0	1	0	0	1	0	8	0	0	0	0	0	0	0	0	0	0	0	0	6	0	0	0	0	0	0	0	0	0	0	0	1390	2303	800	952	1422	2210	185	417	2663	871	549	1682	1912	777	132	1832	353	1198	11	5	22	21	4	9	0	0	0	0	1	0	0	0	0	0	0	0	4	0	0	0	0	0	0	0	0	0	0	0	0	1
gene5621	60	41	34	32	37	42	60	68	59	0	1	0	0	0	0	0	0	0	0	0	0	0	0	0	0	0	0	0	0	1	1	0	5	1	12	6	13	5	1	3	0	1	343	222	387	317	672	356	211	184	151	63	9	60	0	3	4	442	1627	1	6	0	2	0	0	2	0	0	1	0	2	0	0	0	0	0	0	0	0	0	0	0	0	0	0	0	0	0	0	0	0	0	0	0	0	430	678	344	316	300	481	65	146	691	299	180	551	556	208	72	508	155	391	28	978	78	125	39	230	1	1	0	1	0	0	2	0	0	0	0	0	0	0	0	0	0	0	0	0	0	0	0	0	0	0
gene5622	54	44	33	10	10	16	43	55	57	0	0	0	0	0	0	0	0	0	0	0	0	0	0	0	0	0	1	0	0	0	0	0	0	0	2	2	6	9	0	0	2	2	46	22	38	33	0	77	33	159	31	14	0	2	0	4	4	236	698	0	6	0	2	0	0	0	0	0	0	0	2	0	0	0	0	0	0	0	0	0	0	0	0	0	0	0	0	0	0	0	0	0	0	0	0	551	822	343	293	353	741	35	63	1026	217	134	605	545	163	15	559	68	391	3	0	8	2	1	7	0	0	0	0	0	0	1	0	0	0	0	0	1	0	0	0	0	0	0	0	0	0	0	0	0	0
gene5623	100	64	62	14	20	46	67	67	76	0	0	0	0	0	0	0	0	0	0	0	0	0	0	0	0	0	1	0	0	0	0	0	0	0	11	10	12	14	0	4	0	4	231	197	196	252	143	479	237	673	195	58	0	79	1	3	2	329	1151	0	8	0	2	0	0	0	0	0	2	0	5	0	0	0	0	0	0	1	0	0	0	0	0	2	0	0	0	0	0	0	0	0	0	0	0	872	1232	535	516	629	1041	66	92	1502	318	206	988	777	219	39	723	85	652	9	3	10	6	3	7	0	0	0	0	0	0	0	0	0	0	0	0	2	0	0	0	0	0	0	0	0	0	0	0	0	0
gene5624	1218	1033	1007	1313	1312	1422	1741	1595	1822	0	0	0	0	0	0	0	0	0	0	0	0	0	0	0	1	3	5	10	32	0	0	0	0	0	51	71	125	95	3	43	23	40	10869	8919	11354	10441	6807	7404	2299	4750	10687	2462	94	2202	8	44	20	7590	26779	0	203	11	81	0	0	14	3	1	40	0	135	0	0	0	1	0	4	16	0	0	46	0	0	33	0	0	74	8	2	0	0	0	0	0	0	19752	29137	11184	14817	8132	11591	5725	8490	16450	13792	9199	23750	29999	15414	5037	30750	7970	16448	37	32	181	130	34	158	0	0	0	0	4	1	37	0	0	0	0	1	19	3	0	0	0	0	0	0	0	0	0	0	0	4
gene5625	51	27	50	42	25	37	37	49	52	0	0	0	0	0	0	0	0	0	0	0	0	0	0	0	0	0	0	0	2	0	0	0	0	0	5	2	8	5	0	0	1	4	872	890	709	825	1312	549	174	756	143	50	1	73	1	1	1	397	1520	0	9	1	3	0	0	2	0	0	1	0	3	0	0	0	0	0	0	0	0	0	0	0	0	0	7	0	0	0	0	0	0	0	0	0	0	811	1142	432	411	504	718	97	215	967	428	215	927	810	335	81	797	131	507	2	3	8	12	1	9	0	0	0	0	1	0	1	0	0	0	0	0	3	0	0	0	0	0	0	0	0	0	0	0	0	1
gene5626	52	29	17	42	37	41	31	28	37	1	0	0	0	0	0	0	0	0	0	0	0	0	0	0	0	0	0	1	2	0	0	0	0	0	10	8	12	16	0	2	2	8	681	394	563	548	15	478	263	424	136	73	0	4	0	6	1	540	2020	0	7	0	4	0	0	1	0	1	0	0	3	0	0	0	0	0	0	0	0	0	5	0	0	0	0	0	0	0	0	0	0	0	0	0	0	715	961	457	442	514	736	209	470	1088	407	273	807	763	448	199	808	303	514	3	3	10	8	0	8	0	0	0	0	0	0	0	0	0	0	0	0	3	0	0	0	0	0	0	0	0	0	0	0	0	0
gene5627	60	48	56	10	14	14	33	29	33	0	0	0	0	0	0	0	0	0	0	0	0	0	0	0	1	0	0	0	0	0	0	0	0	0	27	4	17	20	0	5	2	5	1029	910	878	1008	51	176	179	152	44	26	0	2	0	2	3	291	1018	0	14	0	2	0	0	0	0	0	2	0	3	0	0	0	0	0	0	0	0	0	0	0	0	0	0	0	0	0	0	0	0	0	0	0	0	315	471	227	368	539	762	273	485	1263	288	290	353	400	663	195	351	292	368	3	4	7	26	4	11	0	0	0	0	0	0	0	0	0	0	0	0	0	0	0	0	0	0	0	0	0	0	0	0	0	0
gene5628	39	20	20	3	5	3	22	11	17	0	0	1	0	0	0	0	0	0	0	0	0	0	0	0	0	0	0	0	0	0	0	0	0	0	14	13	8	9	3	2	2	5	460	313	374	405	513	134	93	96	168	29	0	7	0	3	1	92	380	0	5	0	0	0	0	1	0	0	0	0	4	0	0	0	1	0	0	0	0	0	0	0	0	0	0	0	0	0	0	0	0	0	0	0	0	155	232	117	172	230	418	79	142	602	115	72	181	129	176	54	146	48	176	1	3	6	10	1	0	0	0	0	0	0	0	0	0	0	0	0	0	1	0	0	0	0	0	0	0	0	0	0	0	0	0
gene5629	72	60	72	3	11	15	36	21	31	0	1	0	0	0	0	0	0	0	0	0	0	0	0	0	0	3	1	1	2	0	0	0	0	0	66	25	33	38	0	6	4	5	1711	1530	1534	1718	2796	618	498	576	240	217	0	78	3	4	4	460	1517	0	23	0	10	0	0	6	0	1	6	1	11	0	0	0	0	0	0	0	0	0	9	0	0	22	0	0	0	0	4	0	0	0	0	0	0	415	611	322	531	1087	1487	366	600	2209	466	374	480	668	1171	216	580	357	586	6	11	19	53	1	17	0	0	0	0	0	0	1	0	0	0	0	0	1	0	0	0	0	0	0	0	0	0	0	0	0	4
gene5630	942	629	611	509	392	500	665	575	635	3	0	1	1	0	0	0	0	0	0	0	0	0	0	0	0	4	13	6	17	0	0	0	0	0	204	119	262	252	7	45	31	41	5035	3363	4587	4187	2820	3410	1221	3117	1304	308	0	466	1	31	22	4843	16855	0	210	4	69	0	0	15	1	0	24	0	86	0	0	0	1	0	0	27	0	0	18	0	0	33	0	0	0	27	16	0	1	0	0	0	0	9342	12664	5850	5818	4938	9136	1593	3344	13005	5115	3099	9964	9247	3974	1397	9267	2308	7196	69	51	165	172	31	135	0	0	0	0	2	0	8	0	0	0	0	0	31	1	0	0	1	0	0	0	0	0	2	1	0	7
gene5631	69	54	50	176	185	183	65	55	62	0	0	0	0	0	0	0	0	0	0	0	0	0	0	0	0	0	0	0	1	0	0	0	1	0	25	15	43	22	0	4	1	5	3192	2261	2886	2451	745	266	245	399	139	88	12	41	0	3	0	1771	6476	0	12	0	1	0	0	0	0	0	1	0	4	0	0	0	0	0	0	0	0	0	0	0	0	1	0	0	0	2	0	0	0	0	0	0	0	2502	2522	2068	2681	813	1135	1520	2304	1818	1696	934	2737	2934	1695	1455	4666	1267	2544	3	2	8	10	5	9	0	0	0	0	0	0	5	0	0	0	0	1	2	0	0	0	0	0	0	0	0	0	0	0	0	0
gene5632	155	96	118	92	71	139	210	178	188	0	1	0	0	0	0	0	0	0	0	0	0	0	0	0	0	0	0	1	2	0	0	0	0	0	10	5	15	12	0	4	0	4	444	294	368	457	807	433	199	666	304	85	1	119	0	2	3	407	1500	0	26	0	7	0	0	2	0	0	2	0	13	0	0	0	0	0	0	0	0	0	0	0	0	0	0	0	0	0	0	0	0	0	0	0	0	1108	1748	639	611	654	916	109	210	1175	694	507	1299	1588	618	81	1436	272	810	3	4	14	10	2	7	0	0	0	0	0	0	3	0	0	0	0	0	1	0	0	0	0	0	0	0	0	0	0	0	0	0
gene5633	240	172	192	109	112	125	381	358	370	0	0	0	0	0	0	0	0	0	0	0	0	0	0	0	1	0	1	3	6	0	0	0	0	0	16	24	18	18	0	7	2	4	582	739	457	819	694	789	250	941	750	244	0	61	1	6	3	496	1640	0	22	0	10	0	0	1	0	0	2	0	19	0	0	0	0	0	0	7	0	0	20	0	0	2	0	0	0	0	0	0	0	0	0	0	0	2969	4402	1800	1686	1055	1680	108	212	2454	1711	1318	3793	3804	1788	91	3313	739	2181	8	5	18	17	2	22	0	0	0	0	2	0	5	0	0	0	0	1	4	0	0	0	0	0	0	0	0	0	0	0	0	3
gene5634	39	32	20	30	47	38	27	34	40	0	0	0	0	0	0	0	0	0	0	0	0	0	0	0	0	0	0	0	0	0	0	0	0	0	5	1	11	2	0	0	0	1	125	98	111	134	263	193	144	68	66	28	0	35	0	0	1	103	459	0	2	0	0	0	0	1	0	0	0	0	5	3	0	0	0	0	0	2	0	0	0	0	0	0	0	0	0	0	0	0	0	0	0	0	0	255	294	154	125	151	178	31	46	264	167	102	306	327	229	18	319	134	149	0	1	5	2	0	3	0	0	0	0	0	0	0	0	0	0	0	0	2	0	0	0	0	0	0	0	0	0	0	0	0	1
gene5635	69	63	39	37	40	61	79	70	84	0	1	0	0	0	0	0	0	0	0	0	0	0	0	0	0	0	0	0	1	0	0	0	0	0	1	5	18	4	0	2	1	0	322	260	233	325	586	680	366	433	194	62	3	51	0	1	1	312	1206	0	13	0	6	0	0	0	1	0	2	0	12	0	0	0	0	0	0	11	0	0	0	0	0	23	0	0	0	0	0	0	0	0	0	0	0	496	865	453	379	325	530	43	82	678	436	278	710	938	393	23	885	158	486	5	2	8	5	2	10	0	0	0	0	0	0	1	0	0	0	0	0	2	0	0	0	0	0	0	0	0	0	0	0	0	0
gene5636	421	319	294	138	127	185	438	435	417	0	1	0	1	0	0	0	0	0	0	0	0	0	0	0	0	0	3	6	16	0	0	0	0	0	45	30	81	69	3	18	3	16	1578	1246	1232	1342	2493	1977	548	2044	1215	262	10	368	3	16	12	1101	3943	0	54	1	18	0	0	3	0	1	10	0	35	0	0	0	0	0	0	4	0	0	0	0	0	22	0	0	0	8	7	0	0	0	0	0	0	5963	8209	4211	3508	3434	5545	320	623	8645	2959	1475	6589	6142	1782	227	5608	706	4524	26	15	63	55	5	40	0	1	0	0	0	0	7	0	0	0	0	0	14	1	0	0	0	0	0	0	0	0	0	0	0	0
gene5637	299	203	215	66	51	70	267	201	216	0	0	0	0	0	0	0	0	0	0	0	0	0	0	0	0	2	1	1	6	0	0	1	0	0	54	27	59	43	5	20	4	33	2733	2237	2215	2683	1890	1724	719	1853	3079	174	0	249	2	17	2	3041	11055	0	88	1	24	0	0	5	1	2	13	0	22	0	0	0	0	0	0	18	0	0	0	0	0	19	0	0	0	4	0	0	4	0	0	0	0	3867	6049	2930	3063	2378	3341	383	701	5412	2968	1465	4874	4773	2360	292	4484	898	3587	37	20	51	75	14	43	0	2	0	0	1	0	6	0	0	0	0	1	17	1	2	0	0	0	0	0	0	0	0	0	0	2
gene5638	28	13	21	0	0	4	21	13	17	0	0	0	0	0	0	0	0	0	0	0	0	0	0	0	0	0	0	0	0	0	0	0	1	0	14	2	3	3	0	3	2	4	348	317	303	348	839	188	111	188	234	54	6	3	0	3	0	249	895	0	12	0	2	0	0	0	0	0	1	0	1	0	0	0	0	0	0	0	0	0	0	0	0	0	0	0	0	0	0	0	0	0	0	0	0	296	472	182	244	305	366	92	155	655	177	88	336	248	211	52	212	62	276	7	3	5	17	6	6	0	1	0	0	0	0	0	0	0	0	0	0	2	0	0	0	0	0	0	0	0	0	0	0	0	0
gene5639	174	136	131	119	98	136	203	194	198	0	0	2	2	0	0	0	0	0	0	0	0	0	0	0	0	1	0	1	1	0	0	0	0	0	4	14	13	0	0	1	5	4	291	336	278	414	1203	638	163	687	613	107	0	69	0	7	3	529	2288	0	18	1	6	0	0	2	0	1	4	0	9	0	0	0	0	0	0	0	0	0	0	0	0	0	0	0	0	2	0	0	0	0	0	0	0	3121	4425	1543	1571	1102	1633	80	211	2448	1622	886	4208	3641	1233	66	3118	486	2025	1	4	15	7	6	17	2	2	1	2	1	0	4	0	1	0	0	0	3	4	0	0	0	0	0	0	0	0	0	0	0	1
gene5640	9	19	11	4	6	5	21	29	19	0	0	0	0	0	0	0	0	0	0	0	0	0	0	0	0	0	0	0	0	0	0	0	0	0	1	4	4	4	1	1	2	1	67	41	38	42	681	67	63	107	165	33	0	1	0	2	0	44	165	0	5	0	3	0	0	0	0	0	1	0	4	0	0	0	0	0	0	0	0	0	0	0	0	0	0	0	0	0	0	0	0	0	0	0	0	201	310	41	60	65	77	4	12	123	87	81	247	129	104	2	131	45	54	1	0	3	3	2	3	0	0	0	0	0	0	0	0	0	0	0	0	0	0	0	0	0	0	0	0	0	0	0	0	0	0
gene5641	1298	1130	1020	800	820	1108	1826	1889	2021	0	1	0	0	0	0	0	0	0	0	0	0	0	0	0	1	2	5	8	46	0	0	0	0	0	51	65	91	46	2	47	8	15	2949	2933	2681	3575	4797	2106	553	1946	1245	501	0	469	5	27	14	3906	13928	0	111	8	60	2	0	13	1	4	33	1	101	0	0	0	0	0	2	26	0	28	30	0	0	56	4	10	0	45	5	0	0	0	0	0	0	13130	19497	6781	7173	4441	6414	689	1412	8723	7236	6184	16821	17258	9157	522	14267	4096	8600	31	12	113	106	13	102	0	0	0	0	2	0	28	0	0	0	0	1	13	0	0	0	0	0	0	0	0	0	0	0	0	5
gene5642	126	119	114	56	60	121	184	217	202	1	1	1	2	0	0	0	0	0	0	0	0	0	0	0	1	1	0	3	2	0	0	0	2	1	8	13	16	10	2	10	5	2	558	504	472	626	734	321	53	497	257	81	0	104	0	4	1	455	1478	0	16	0	3	0	0	0	0	0	5	0	11	0	0	0	0	0	0	0	0	0	4	0	0	0	0	0	0	0	0	0	0	0	0	0	0	1796	3491	735	727	1178	1713	35	124	1968	928	648	2426	2340	815	39	1958	317	967	4	7	14	10	1	10	2	2	1	0	3	1	2	0	2	1	1	1	2	0	1	0	0	0	0	0	0	0	0	0	0	0
gene5643	11	8	7	2	4	1	7	12	10	0	0	0	0	0	0	0	0	0	0	0	0	0	0	0	0	0	0	0	0	0	0	0	0	0	0	2	0	0	0	1	0	0	31	21	19	46	27	31	22	125	31	40	9	60	0	0	1	75	233	0	1	0	0	0	0	0	0	0	0	0	0	0	0	0	0	0	0	0	0	0	0	0	0	0	0	0	0	0	0	0	0	0	0	0	0	139	227	77	66	81	159	10	18	176	85	43	220	185	54	3	162	17	114	0	0	1	1	0	3	0	0	0	0	0	0	0	0	0	0	0	0	0	0	0	0	0	0	0	0	0	0	0	0	0	0
gene5644	26	21	18	24	21	16	47	42	61	277	563	290	406	0	0	0	0	0	0	0	0	0	0	0	0	0	0	0	1	0	0	0	1	0	3	9	3	5	1	2	1	4	87	158	88	173	12	220	71	507	204	22	1	78	1	1	2	62	180	0	11	0	0	0	0	1	0	0	2	0	7	0	0	0	0	0	0	0	0	0	0	0	0	5	0	0	0	0	0	0	0	0	0	0	0	428	579	131	122	108	133	5	16	243	212	114	501	265	195	7	207	62	163	3	8	6	4	3	20	0	0	0	1	0	1	1	0	0	0	1	0	0	0	0	0	0	0	0	0	0	0	0	0	0	2
gene5645	151	94	91	309	301	228	82	82	83	0	0	0	0	0	0	0	0	0	0	0	0	0	0	0	1	0	2	0	2	0	0	0	0	0	84	23	64	59	1	6	4	20	5531	3888	5349	4694	1528	1157	660	1426	387	203	1	121	0	8	10	3509	12711	0	68	0	26	0	0	3	0	1	7	0	22	0	0	0	0	0	0	6	0	0	12	0	0	12	0	0	0	13	0	0	0	0	0	0	0	3319	3509	2595	3895	1247	1711	2025	3711	2723	2868	1717	3535	4025	3956	2018	6207	2380	3524	13	13	47	47	11	23	0	1	0	0	1	0	2	0	0	0	0	0	7	0	0	0	0	0	0	0	0	0	0	0	0	1
gene5646	211	125	134	19	13	23	140	122	107	3	5	0	2	0	0	0	0	0	0	0	0	0	0	0	0	0	1	1	1	0	0	0	0	0	25	19	40	23	0	3	5	6	513	339	398	451	502	598	366	481	80	96	1	40	0	27	6	856	3293	0	28	2	10	0	0	4	0	0	2	0	15	0	0	0	0	0	0	0	0	0	0	0	0	10	0	0	0	0	0	0	0	0	0	0	0	1744	2797	1134	1181	1854	2892	172	306	3862	860	365	2054	1586	561	102	1572	199	1497	11	18	50	27	3	29	1	0	0	0	0	0	0	0	0	0	0	0	4	0	0	0	0	0	0	0	0	0	0	0	0	2
gene5647	191	128	120	71	52	65	202	198	204	0	1	0	0	0	0	0	0	0	0	0	0	0	0	0	0	2	4	1	3	0	0	0	0	0	25	24	24	25	1	11	1	7	516	534	451	494	738	779	243	567	452	82	0	64	2	13	5	709	2477	0	25	0	8	0	0	2	0	0	4	0	16	0	0	0	0	0	0	0	0	0	0	0	0	2	0	0	0	0	0	0	0	0	0	0	0	1664	2526	1126	1053	1195	1689	142	264	2432	938	474	1981	1784	635	87	1616	268	1283	10	10	24	31	3	26	0	0	0	0	0	0	1	0	0	0	0	0	4	0	0	0	0	0	0	0	0	0	0	0	0	0
gene5648	63	32	39	3	3	6	20	20	31	10	48	11	9	0	0	0	0	0	0	0	0	0	0	0	0	0	0	0	0	0	0	0	1	0	145	156	47	37	28	624	361	26	674	389	533	564	372	289	187	564	35	15	0	6	21	32	44	315	923	0	13	0	2	0	0	0	0	0	1	0	0	0	0	0	1	0	0	0	0	0	0	0	0	0	0	0	0	0	0	0	1	0	0	0	0	182	212	198	308	440	603	179	210	889	141	131	164	142	306	91	189	105	326	92	1780	150	219	16	130	255	62	82	69	112	47	84	92	39	52	61	32	153	245	58	0	0	0	0	0	0	0	0	0	0	1
gene5649	80	62	57	52	33	71	119	117	136	0	1	1	2	0	0	0	0	0	0	0	0	0	0	0	0	0	0	3	3	0	0	0	0	0	2	11	18	4	0	1	1	3	370	272	294	311	880	577	176	592	118	84	0	98	1	1	2	416	1594	0	13	0	5	0	0	0	1	0	2	0	8	0	0	0	0	0	0	0	0	0	11	0	0	0	0	0	65	0	0	0	0	0	0	0	0	832	1194	515	454	456	675	50	96	955	617	413	1020	1131	530	35	961	207	600	3	2	16	15	2	16	0	0	0	0	0	0	2	0	0	0	0	0	1	0	0	0	0	0	0	0	0	0	0	0	0	0
gene5650	1671	1534	1427	755	754	1101	2250	2323	2606	1	0	0	0	0	0	0	0	0	0	0	0	0	0	0	1	3	0	8	34	0	0	0	0	1	86	149	175	116	6	63	12	33	5932	6194	5203	7694	10328	985	272	5685	362	192	4	150	4	40	22	7696	28885	0	179	8	79	0	0	17	2	4	32	1	144	0	0	0	0	0	0	10	0	0	37	0	0	1	0	0	0	12	0	0	6	0	0	0	0	10877	16386	8782	5672	5649	9989	485	1011	13689	6453	5538	13279	14588	7254	330	11932	3348	8826	39	29	131	114	12	100	0	0	0	1	4	0	24	0	0	0	0	1	12	1	0	0	0	0	0	0	0	0	0	0	0	16
gene5651	1359	923	911	950	831	1742	1483	1572	1384	3	5	0	1	0	0	0	0	0	0	0	0	0	0	0	0	4	4	0	16	0	1	0	3	0	76	54	107	101	2	40	13	21	2264	2014	1979	2386	14235	3883	1181	4379	2168	490	21	468	3	25	7	1701	5628	0	110	1	32	0	0	9	1	0	16	0	45	0	0	0	0	0	0	26	0	0	38	0	0	27	0	0	0	4	0	0	0	0	0	0	0	9183	14085	6307	5503	5906	9994	737	1160	13532	4584	3184	10731	12671	4261	485	10357	1780	7899	54	25	104	100	21	77	0	0	0	0	1	1	13	0	0	0	0	1	14	0	0	0	0	0	0	0	0	0	0	0	0	0
gene5652	373	241	249	23	25	39	269	255	288	1	1	0	0	0	0	0	0	0	0	0	0	0	0	0	0	0	1	1	1	0	0	0	0	0	20	25	33	30	0	6	5	10	913	663	736	747	4731	1383	458	2261	556	214	0	190	2	17	5	1482	5600	0	44	0	21	0	0	0	0	0	13	0	26	0	0	0	0	0	0	0	0	0	0	0	0	0	5	0	0	0	0	0	0	0	0	0	0	4172	7173	2303	2500	3211	4538	402	851	6237	2160	1005	5137	4629	1191	250	4308	452	2971	27	14	42	59	3	37	0	0	0	0	2	1	2	0	0	0	0	0	12	0	0	0	0	0	0	0	0	0	0	0	0	2
gene5653	29	28	43	9	10	14	38	34	34	0	0	0	0	0	0	0	0	0	0	0	0	0	0	0	0	0	1	1	3	0	0	0	0	0	3	1	3	2	0	1	2	3	341	330	261	401	493	147	78	458	43	39	0	20	0	3	0	229	932	0	6	0	1	0	0	2	0	0	1	0	6	0	0	0	0	0	0	0	0	0	0	0	0	0	0	0	0	0	0	0	0	0	0	0	0	437	583	330	279	298	524	24	58	738	310	155	527	620	194	25	579	80	436	6	1	5	5	0	4	0	0	0	0	0	0	1	0	0	0	0	0	1	0	0	0	0	0	0	0	0	0	0	0	0	0
gene5654	197	136	151	221	241	216	162	171	175	0	1	0	1	0	0	0	0	0	0	0	0	0	0	0	1	1	0	0	0	1	0	1	0	0	41	36	83	25	4	6	1	7	1301	1151	1164	1390	89	978	435	394	126	47	0	14	1	3	6	729	2750	0	11	0	4	0	0	0	1	0	4	0	9	0	0	0	0	0	0	0	0	0	0	0	0	0	0	0	0	5	0	0	0	0	0	0	0	1883	2822	1396	1383	864	1125	643	1038	1775	1236	693	2346	2043	1222	548	2223	580	1514	3	7	28	27	2	22	0	2	0	0	0	0	2	2	0	0	1	0	1	0	1	0	0	0	0	0	0	0	0	0	0	0
gene5655	291	222	222	125	105	158	296	265	297	0	0	0	0	0	0	0	0	0	0	0	0	0	0	0	0	2	3	5	6	0	0	0	0	0	16	11	30	25	0	15	9	8	1478	1252	1372	1546	2394	1119	543	1360	446	169	17	130	0	6	8	1329	4834	0	50	3	22	0	0	2	0	0	7	0	20	0	0	0	0	0	0	4	0	0	3	0	0	5	0	0	0	0	0	0	0	0	0	0	0	3432	6628	1890	2064	2649	3875	514	1002	5517	2328	1538	4614	5176	2346	356	4847	1021	2499	14	9	46	35	3	29	0	0	0	0	3	0	3	0	0	0	0	0	6	0	0	0	0	0	0	0	0	0	0	0	0	0
gene5656	69	53	52	24	15	40	97	97	99	0	0	0	0	0	0	0	0	0	0	0	0	0	0	0	0	0	1	0	2	0	0	0	0	0	4	25	11	16	0	3	3	6	454	403	367	543	756	222	69	361	211	48	0	50	3	6	1	311	1185	0	17	0	3	0	0	1	0	1	3	0	7	0	0	0	0	0	0	11	0	0	0	0	0	0	0	0	0	0	0	0	0	0	0	0	0	1150	1714	630	537	764	1212	38	68	1822	644	291	1290	1356	332	32	1191	144	787	6	2	14	7	0	12	0	0	0	0	0	0	1	0	0	0	0	0	1	0	0	0	0	0	0	0	0	0	0	0	0	0
gene5657	2	0	6	2	0	2	5	2	3	0	0	0	0	0	0	0	0	0	0	0	0	0	0	0	0	0	0	0	0	0	0	0	1	0	0	0	0	0	0	1	0	0	35	21	36	38	2	12	5	6	8	5	5	14	0	1	2	20	73	0	0	0	0	0	0	0	0	0	0	0	0	0	0	0	0	0	0	0	0	0	0	0	0	0	0	0	0	0	0	0	0	0	0	0	0	55	84	54	46	15	18	2	7	26	47	18	91	76	28	2	63	16	60	0	0	0	1	0	0	0	0	0	0	0	1	0	0	0	0	0	0	0	0	0	0	0	0	0	0	0	0	0	0	0	0
gene5658	152	92	122	54	49	82	151	142	129	0	0	0	0	0	0	0	0	0	0	0	0	0	0	0	0	0	0	1	1	0	0	0	0	0	22	14	19	17	1	9	1	2	547	546	537	579	1745	801	257	921	367	93	0	66	2	8	5	699	2566	0	16	0	6	0	0	1	0	0	2	0	6	0	0	0	0	0	0	4	0	0	0	0	0	0	0	0	0	0	0	0	0	0	0	0	0	1794	2543	1326	1139	1235	1927	115	197	2665	1065	564	2162	2359	677	81	2125	267	1479	12	4	25	15	5	22	0	0	0	0	2	0	0	0	0	0	0	0	3	0	0	0	0	0	0	0	0	0	0	0	0	0
gene5659	365	282	306	505	532	503	286	285	282	1	7	0	3	0	0	0	0	0	0	0	0	0	0	0	1	1	2	2	4	0	97	79	240	44	63	32	157	101	5	19	20	17	7497	4805	7683	6060	5663	3729	2261	2208	1036	1169	315	638	2	15	16	5062	18899	3	70	2	16	1	0	0	0	0	5	0	17	0	0	0	1	0	0	0	0	1	19	0	0	19	0	0	0	0	4	0	0	0	0	0	0	7030	7825	5611	6706	2728	4687	3351	5586	7293	5691	2861	7468	9345	5176	3624	13495	3619	6760	30	56	78	64	8	32	1	1	1	0	5	1	1	0	0	0	1	2	10	1	0	0	0	0	0	0	0	0	0	0	0	4
gene5660	61	51	36	133	107	125	59	62	64	0	0	0	1	0	0	0	0	0	0	0	0	0	0	0	0	0	0	0	3	0	0	0	0	0	7	7	19	12	0	2	4	4	1014	839	1121	1075	1567	905	422	573	147	132	0	63	1	15	5	495	1782	0	14	0	8	0	0	1	0	0	3	0	8	0	0	0	0	0	0	0	0	0	0	0	0	17	0	0	0	1	0	0	0	0	0	0	0	1242	1556	711	1031	437	615	642	996	901	810	657	1507	1678	1142	659	2289	802	1017	7	35	13	13	1	15	0	0	0	0	1	0	2	0	0	0	0	0	3	0	0	0	0	0	0	0	0	0	0	0	0	0
gene5661	35	31	30	24	24	40	22	17	21	0	0	1	2	0	0	0	0	0	0	0	0	0	0	0	0	0	0	0	0	0	0	0	1	0	15	2	6	4	1	3	1	1	346	296	342	380	537	150	106	110	7	31	0	5	1	4	0	137	461	1	3	0	1	0	0	1	0	0	0	0	0	0	0	0	0	0	0	0	0	0	0	0	0	0	0	0	0	0	0	0	0	0	0	0	0	208	226	129	156	186	364	119	157	504	132	117	202	230	301	67	234	122	181	2	7	2	7	4	1	0	0	1	0	0	0	0	0	0	0	0	0	0	0	0	0	0	0	0	0	0	0	0	0	0	0
gene5662	78	72	61	63	42	85	90	80	70	1	1	0	0	0	0	0	0	0	0	0	0	0	0	0	0	1	0	0	1	0	0	0	0	0	11	6	9	8	1	2	1	2	494	444	424	465	82	441	188	209	126	49	2	46	0	4	0	237	808	0	21	0	9	0	0	0	0	0	2	0	10	0	0	0	0	0	0	0	0	0	0	0	0	0	0	0	0	0	0	0	0	0	0	0	0	602	771	316	338	343	598	112	170	769	416	297	726	732	469	71	566	246	393	2	5	10	7	0	5	0	0	0	0	1	0	0	0	0	0	0	0	1	0	0	0	0	0	0	0	0	0	0	0	0	0
gene5663	40	34	26	6	6	10	47	44	44	0	0	0	0	0	1	0	0	0	0	0	0	0	0	0	0	0	0	0	3	1	0	0	1	0	1	8	8	2	1	4	0	0	194	207	149	276	780	193	53	188	17	16	0	68	0	0	0	168	616	0	3	0	4	0	0	1	0	0	1	0	2	0	0	0	0	0	0	0	0	0	0	0	0	0	0	0	0	0	0	0	0	0	0	0	0	446	708	340	298	193	337	16	30	454	369	189	551	896	219	18	747	88	384	2	2	4	1	2	5	0	0	0	0	0	0	0	0	0	0	0	0	2	0	0	0	0	0	0	0	0	0	0	0	0	0
gene5664	98	78	69	6	15	8	132	151	112	0	1	0	0	0	0	0	0	0	0	0	0	0	0	0	0	0	0	0	3	0	0	0	0	0	4	3	7	9	0	2	0	0	393	359	337	344	77	493	142	492	185	69	0	53	0	5	1	208	698	0	5	1	6	0	0	1	0	0	4	0	2	0	0	0	0	0	0	0	0	0	0	0	0	0	0	0	0	0	0	0	0	0	0	0	0	731	987	481	433	586	831	44	88	1046	427	171	788	872	227	26	680	76	570	6	0	9	11	0	5	0	0	0	0	0	0	0	0	0	0	0	0	0	0	0	0	0	0	0	0	0	0	0	0	0	0
gene5665	357	293	265	225	193	311	514	595	492	0	0	0	3	0	0	0	0	0	0	0	0	1	0	0	1	1	0	7	8	0	1	1	2	0	22	41	36	31	4	28	4	9	1252	1445	1064	1945	4816	1680	506	1713	1152	290	9	235	3	14	10	1039	3746	0	36	2	11	1	0	7	0	0	7	0	35	0	0	0	0	0	0	21	0	0	28	12	0	3	0	5	0	20	0	0	7	0	0	0	0	4261	7910	2999	2695	1705	2626	182	337	3935	2685	2413	5196	6585	3273	97	5523	1239	3505	10	11	39	39	3	43	1	0	0	0	3	0	5	0	0	0	0	0	8	1	1	0	0	0	0	1	0	0	8	3	0	2
gene5666	289	195	174	1381	1451	1389	151	109	137	1	0	0	0	0	0	0	0	0	0	0	0	0	0	0	0	5	4	1	9	1	0	0	0	0	458	75	1260	1354	8	45	107	101	27063	27123	27248	29171	4878	5275	2331	2021	1254	128	0	262	15	56	105	97396	355016	0	162	1	18	0	0	4	0	0	12	0	28	0	0	0	0	0	0	4	0	0	0	0	0	2	0	0	0	4	0	0	6	0	0	0	0	9555	10568	5128	7439	3667	5237	68440	120610	8426	11247	4387	9472	19285	7981	68156	32838	6742	6717	58	114	260	539	96	195	0	1	0	0	1	0	4	0	0	0	0	0	50	1	0	0	1	0	0	0	0	0	0	0	0	3
gene5667	34	28	47	12	7	6	28	12	26	0	0	0	0	0	0	0	0	0	0	0	0	0	0	0	0	1	0	0	0	0	0	0	0	0	45	6	26	38	1	2	1	4	973	808	870	967	1	216	239	282	94	25	0	2	0	1	1	461	1540	0	7	0	4	0	0	0	0	0	0	0	1	0	0	0	0	0	0	0	0	0	0	0	0	0	0	0	0	0	0	0	0	0	0	0	0	200	296	216	317	692	846	200	411	1277	225	214	204	220	606	172	275	220	355	4	7	13	23	7	8	0	0	0	0	0	0	0	0	0	0	0	0	0	0	0	0	0	0	0	1	0	0	0	0	0	0
gene5668	227	187	199	236	245	220	417	397	367	0	0	0	0	0	0	0	0	0	0	0	0	0	0	0	0	2	0	5	4	0	0	0	0	0	8	29	24	13	0	8	3	1	867	831	757	1016	1435	725	222	924	436	114	0	56	1	7	2	904	3442	0	47	0	15	0	0	4	0	0	9	0	43	0	0	0	0	0	0	11	0	0	2	0	0	13	0	0	0	15	4	0	0	0	0	0	0	4653	5886	2396	2130	1691	2432	176	353	3780	2225	1325	5387	4554	1870	135	3963	873	2619	10	7	21	22	3	24	0	0	0	0	1	0	3	0	0	0	0	1	5	0	0	0	0	0	0	0	0	0	0	0	0	2
gene5669	1646	1356	1387	818	820	1043	2441	2379	2631	0	0	0	0	0	0	0	0	0	0	0	0	0	0	0	1	1	2	14	43	0	0	0	0	0	73	159	137	93	3	43	9	34	7280	7488	6618	8930	7921	3954	1326	4780	2938	741	1	797	2	30	15	5984	22248	0	173	9	86	2	0	19	3	8	55	0	185	0	0	0	0	0	0	30	0	0	48	0	0	31	0	0	2	32	4	12	0	0	0	0	0	20240	29053	10142	10196	6752	9980	1352	2374	14707	11363	8425	24087	24649	12484	1012	21423	5781	12264	45	26	149	153	25	118	0	1	0	0	6	0	36	0	0	0	0	10	23	1	2	0	0	0	0	0	0	0	0	0	0	8
gene5670	140	85	94	99	87	92	84	99	99	0	0	0	0	0	0	0	0	0	0	0	0	0	0	0	0	0	3	0	5	0	0	0	0	0	8	3	24	11	0	5	2	6	1256	814	1080	907	2913	1221	520	880	462	99	0	71	2	11	7	1049	3840	0	22	0	7	0	0	2	0	0	3	0	8	0	0	0	0	0	0	1	0	0	3	0	0	15	0	0	0	0	0	0	0	0	0	0	0	1444	2015	823	961	1016	1526	211	676	2153	815	340	1684	1576	467	309	1604	359	1165	6	2	13	8	0	10	0	0	0	0	0	0	1	0	0	0	0	0	3	0	0	0	0	0	0	0	0	0	0	0	0	3
gene5671	0	0	0	0	0	0	0	1	0	0	0	0	0	0	0	0	0	0	0	0	0	0	0	0	0	0	0	0	0	0	0	0	0	0	0	0	0	0	0	0	0	0	0	0	0	0	0	0	0	0	0	0	0	0	0	0	0	0	9	0	0	0	0	0	0	0	0	0	0	0	0	0	0	0	0	0	0	0	0	0	0	0	0	0	0	0	0	0	0	0	0	0	0	0	0	0	0	0	0	0	0	0	0	1	0	0	0	0	0	0	0	0	0	0	0	0	0	0	1	0	0	0	0	0	0	0	0	0	0	0	0	0	0	0	0	0	0	0	0	0	0	0	0	0	0
gene5672	18	13	7	9	7	10	15	14	16	0	0	0	0	0	0	0	0	0	0	0	0	0	0	0	0	0	0	0	0	0	0	0	0	0	9	1	0	3	0	0	1	1	133	133	129	128	16	108	99	85	15	12	16	18	0	1	0	94	372	0	1	0	2	0	0	0	0	0	0	0	2	0	0	0	0	0	0	0	0	0	0	0	0	0	0	0	0	0	0	0	0	0	0	0	0	122	165	50	72	84	137	26	53	134	83	40	115	171	80	21	126	26	63	0	2	4	4	0	4	0	0	0	0	0	0	1	0	0	0	0	0	1	0	0	0	0	0	0	0	0	0	0	0	0	1
gene5673	60	40	38	41	17	40	76	71	61	0	0	0	0	0	0	0	0	0	0	0	0	0	0	0	0	1	0	1	3	0	0	0	0	0	2	6	8	4	0	0	1	1	204	230	247	237	576	286	141	154	233	24	0	10	1	4	1	262	1015	0	8	1	6	0	0	1	0	0	3	0	3	6	0	0	0	0	0	1	0	0	0	0	0	0	0	0	0	0	0	0	0	0	0	0	0	662	1044	391	408	363	436	55	106	664	385	230	846	673	333	29	646	130	508	6	1	8	6	2	10	0	1	0	0	0	0	0	0	0	0	0	0	2	0	0	0	0	0	0	0	0	0	0	0	0	0
gene5674	67	40	42	23	13	10	51	49	53	1	0	2	0	0	0	0	0	0	0	0	0	0	0	0	0	0	0	1	0	0	0	0	0	0	8	9	9	12	1	7	1	2	563	426	514	487	2834	885	304	548	287	106	0	40	1	3	4	222	766	0	4	0	2	0	0	1	0	0	1	0	1	0	0	0	0	0	0	4	0	0	0	0	0	5	0	0	0	9	0	0	0	0	0	0	0	668	996	408	432	393	505	44	78	835	314	234	736	749	204	33	628	88	598	6	6	5	8	3	13	0	0	0	0	0	0	3	0	0	0	0	0	3	0	0	0	0	0	0	0	0	0	0	0	0	1
gene5675	16	8	4	1	0	1	1	3	7	0	0	0	0	0	0	0	0	0	0	0	0	0	0	0	0	0	0	0	0	0	0	0	0	0	4	1	1	1	0	2	0	1	105	57	73	75	87	57	53	18	2	22	0	0	0	0	1	47	154	0	2	0	0	0	0	0	0	0	0	0	0	0	0	0	0	0	0	0	0	0	0	0	0	0	0	0	0	5	0	0	0	0	0	0	0	40	50	28	55	95	166	34	48	209	21	17	32	31	43	14	38	14	75	1	0	2	0	1	1	0	0	0	0	0	0	0	0	0	0	0	0	0	0	0	0	0	0	0	0	0	0	0	0	0	0
gene5676	7429	5331	5108	4232	3955	6023	5590	5298	5525	0	0	0	0	0	0	0	0	0	0	0	0	0	0	0	0	5	22	45	82	0	0	0	0	0	671	357	669	726	18	207	64	164	47721	31728	46143	37432	52548	16775	4895	21632	6083	1902	40	1837	26	191	94	30233	109882	0	745	17	246	0	0	66	4	3	111	0	364	10	0	0	0	0	0	91	0	63	208	28	0	112	0	15	0	61	7	4	0	0	0	0	0	79239	107459	44471	47440	47280	73626	16342	28146	100005	37753	26390	86508	83040	40071	13361	83333	22124	55911	273	245	836	934	164	614	0	3	0	0	17	3	89	0	0	0	0	5	93	4	2	0	0	0	0	0	0	0	0	0	0	33
gene5677	1238	895	909	1382	1360	1511	1069	1130	1105	0	1	0	0	0	0	0	0	0	0	0	0	0	0	0	0	0	2	3	5	0	0	0	0	0	85	37	131	96	6	27	13	26	8260	6363	8860	7028	5121	3495	1467	1599	947	274	0	370	8	37	28	7599	28677	0	106	2	33	0	0	2	1	0	15	0	49	0	0	0	0	0	0	15	0	0	7	0	0	10	0	0	0	16	0	0	0	0	0	0	0	12370	15901	7329	9135	7744	10413	5584	8180	14678	6583	4363	14055	13244	7126	4690	16472	4639	9793	39	41	120	113	23	53	0	0	0	0	3	0	3	0	0	0	0	1	18	2	0	0	0	1	0	0	0	0	0	0	0	0
gene5678	189	165	112	86	77	122	217	222	217	0	0	0	0	0	0	0	0	0	0	0	0	0	0	0	0	2	2	4	8	0	0	0	0	0	19	32	53	31	2	15	2	8	668	528	592	797	1523	642	253	1240	386	165	0	177	0	7	2	1091	4341	0	33	1	14	0	0	0	0	1	7	0	27	0	0	0	0	0	0	0	0	0	0	0	0	2	0	0	0	0	0	0	0	0	0	0	0	2233	3724	1623	1521	1740	2751	152	379	3478	1606	1055	2681	3915	1453	108	3258	711	2066	10	6	45	29	3	32	0	0	0	0	0	0	2	0	0	0	0	0	5	0	0	0	0	0	0	0	0	0	0	0	0	0
gene5679	260	149	161	81	64	139	159	177	184	0	1	0	0	0	0	0	0	0	0	0	1	0	0	0	0	0	2	3	3	0	0	0	1	0	31	27	42	34	2	11	4	6	694	521	870	642	1788	1875	818	981	477	155	18	286	1	13	12	678	2477	0	44	0	16	0	0	3	0	1	2	0	18	0	0	0	0	0	0	5	0	0	19	0	0	28	1	4	0	13	6	0	0	0	0	0	0	2308	3453	1280	1362	1607	2863	188	384	4310	1212	682	2497	2472	986	99	2141	482	1755	13	10	42	27	5	35	0	1	0	0	0	0	3	0	0	0	0	0	9	0	0	0	0	0	0	0	0	0	0	0	0	1
gene5680	2615	1874	1774	321	381	397	1523	1451	1575	4	6	3	3	0	0	0	0	0	0	0	0	0	0	0	0	2	6	6	8	0	6	4	9	7	205	55	125	160	4	34	30	57	4300	3629	4179	4289	3788	2830	803	3585	877	267	13	218	6	44	31	6682	23625	0	193	4	89	0	0	17	0	0	35	0	67	14	0	0	0	0	0	17	0	0	36	0	0	19	0	3	0	8	9	0	9	0	0	0	0	15617	23760	10957	12559	10570	14665	3032	5417	22604	9041	4266	18304	18436	5887	2358	18832	2867	13204	62	76	154	220	38	121	0	1	1	0	1	0	15	0	0	0	0	1	21	1	0	0	0	1	0	0	0	0	0	0	0	9
gene5681	97	64	60	6	12	9	53	53	61	0	0	0	0	0	0	0	0	0	0	0	0	0	0	0	0	0	1	0	0	0	0	0	0	0	13	12	11	23	1	4	2	4	262	170	182	206	18	133	29	58	40	9	1	15	1	3	2	410	1385	0	4	0	4	0	0	0	0	0	0	0	1	0	0	0	0	0	0	0	0	0	0	0	0	0	0	0	0	0	0	0	0	0	0	0	0	1203	1762	835	686	931	1681	112	182	2647	449	225	1339	886	310	72	950	115	887	7	1	13	16	0	2	0	0	0	0	0	0	0	0	0	0	0	0	2	0	0	0	0	0	0	0	0	0	0	0	0	0
gene5682	132	87	88	5	9	11	86	74	75	2	0	1	2	0	0	0	0	0	0	0	0	0	0	0	0	0	1	1	1	0	0	0	0	0	16	9	9	20	1	3	0	6	728	551	587	644	1054	1357	432	1429	73	84	0	49	0	3	1	464	1764	0	9	0	5	0	0	1	0	0	3	0	2	0	0	0	0	0	0	0	0	0	0	0	0	0	0	0	0	0	0	0	0	0	0	0	0	1138	1808	703	766	1163	1519	166	238	2326	503	288	1138	1008	413	78	986	137	770	6	2	11	20	5	5	0	0	0	0	0	0	1	0	0	0	0	0	2	0	0	0	0	0	0	0	0	0	0	0	0	1
gene5683	57	38	43	20	16	15	99	106	104	0	0	0	0	0	0	0	0	0	0	0	0	0	0	0	0	0	0	0	0	0	0	0	0	0	4	1	5	2	0	2	0	2	120	145	95	167	1855	639	108	1017	353	138	0	89	0	0	0	319	1243	0	13	0	5	0	0	1	0	0	1	0	5	0	0	0	0	0	0	0	0	0	0	0	0	0	0	0	0	9	0	0	0	0	0	0	0	1162	1825	484	553	510	804	37	75	1112	587	461	1504	1412	575	19	1355	234	737	2	0	9	8	0	1	0	0	0	0	0	0	2	0	0	0	0	0	0	0	0	0	0	0	0	0	0	0	0	0	0	0
gene5684	41	20	34	13	13	17	59	50	59	0	2	1	0	0	0	0	0	0	0	0	0	0	0	0	0	0	0	1	0	0	0	0	0	0	2	1	2	0	0	0	0	0	80	96	101	156	802	252	88	163	136	45	0	81	0	1	2	130	587	0	11	0	2	0	0	1	0	0	2	0	4	0	0	0	0	1	0	4	0	0	0	0	0	0	0	0	0	0	0	0	0	0	0	0	0	486	782	203	244	238	343	20	45	489	270	161	646	554	173	19	533	94	269	3	2	6	1	0	3	0	0	0	0	0	0	1	0	0	0	0	0	1	0	0	0	0	0	0	0	0	0	0	0	0	0
gene5685	547	458	412	223	170	304	764	716	758	0	0	0	0	0	0	0	0	0	0	0	0	0	0	0	1	4	0	11	11	0	0	0	1	0	17	29	32	27	2	33	9	7	1593	1589	1475	2162	3558	2008	929	1795	544	771	21	514	1	16	3	2043	7869	0	44	0	34	3	0	3	0	1	24	0	57	0	0	0	0	0	0	15	0	0	22	0	0	16	0	14	0	0	0	0	0	0	0	0	0	7772	13311	3970	4478	4197	6223	319	631	7652	4510	2810	10384	11306	3858	235	9274	1719	5737	27	8	72	55	15	60	0	0	0	0	4	0	7	0	0	0	0	0	7	2	1	0	0	0	0	0	0	0	0	0	0	1
gene5686	4907	3889	3644	1810	1588	2987	5771	5479	5684	196	214	206	277	0	0	0	0	0	0	0	0	0	0	0	1	11	5	45	90	0	1	0	0	0	93	228	273	238	12	147	36	63	15649	14979	13741	17759	23378	6064	1556	10564	6405	1128	86	1859	15	98	42	10136	35342	0	420	7	153	2	0	39	7	16	90	1	348	11	0	0	2	0	3	162	0	174	302	2	1	269	13	12	10	275	31	0	0	0	0	0	0	64035	124051	28069	29730	31559	47617	1904	3969	65051	32024	20276	81014	82502	28164	1365	70370	12377	38237	113	66	335	329	69	339	1147	1207	1572	1456	907	1316	1371	834	1184	1160	1114	1169	1284	1366	990	0	1	0	0	0	0	0	0	0	0	7
gene5687	25	19	17	4	1	9	25	26	34	0	0	0	0	0	0	0	0	0	0	0	0	0	0	0	0	0	0	0	0	0	0	0	0	0	2	2	3	2	1	2	0	3	123	158	89	106	128	174	31	108	99	24	0	1	1	0	0	144	617	0	5	0	4	0	0	1	0	0	2	0	4	0	0	0	0	0	0	0	0	0	0	0	0	0	0	0	0	0	0	0	0	0	0	0	0	635	949	341	313	400	611	12	30	898	312	175	701	572	169	7	540	72	458	0	0	2	3	0	2	0	0	0	0	0	0	0	0	0	0	0	0	0	0	0	0	0	0	0	0	0	0	0	0	0	0
gene5688	31	42	35	24	34	25	72	54	68	0	0	1	0	0	0	0	0	0	0	0	0	1	0	0	0	1	0	1	2	0	0	0	0	0	2	6	9	7	0	2	0	1	243	207	258	312	964	233	80	410	36	61	0	63	0	7	0	237	791	0	8	0	0	0	0	1	0	0	0	0	6	0	0	0	0	0	0	0	0	0	0	0	0	1	0	0	0	4	0	0	0	0	0	0	0	650	1134	467	458	408	586	30	45	749	507	275	851	1056	354	19	892	121	541	2	1	7	6	3	3	0	0	0	0	0	0	2	0	0	0	0	0	3	0	0	0	0	0	0	0	0	0	0	0	0	0
gene5689	414	278	291	310	259	336	419	418	405	0	1	1	0	0	0	0	0	0	0	0	0	0	0	0	0	0	0	1	2	0	0	0	1	0	19	21	48	9	1	3	0	5	839	885	732	1114	458	518	325	349	256	109	2	50	0	8	2	580	2013	0	19	1	5	0	0	0	0	1	3	0	23	0	0	0	0	0	0	7	0	1	13	2	0	4	0	0	0	0	0	0	0	0	0	0	0	3777	6489	2274	2079	1339	2139	135	243	3304	2619	1616	4994	4783	2201	86	4369	930	2674	6	1	25	10	2	14	0	0	0	0	5	0	1	0	0	0	0	1	3	1	1	0	0	0	0	0	0	0	0	0	0	0
gene5690	25	13	17	7	4	13	25	19	9	0	0	0	0	0	0	0	0	0	0	0	0	0	0	0	0	0	0	0	0	0	0	0	0	0	0	1	2	3	0	0	1	0	100	68	58	73	160	208	46	127	56	20	0	45	0	2	4	116	468	0	3	0	1	0	0	0	0	0	0	0	3	0	0	0	0	0	0	0	0	0	0	0	0	0	0	0	0	0	0	0	0	0	0	0	0	419	541	150	125	162	234	20	40	316	142	81	427	306	117	7	237	34	176	2	4	4	4	0	1	0	0	0	0	0	0	0	0	0	0	0	0	0	0	0	0	0	0	0	0	0	0	0	0	0	0
gene5691	320	259	210	196	194	293	455	421	416	6	20	17	10	0	0	0	0	0	0	0	0	0	0	0	1	0	4	2	4	0	0	0	0	0	25	18	44	45	3	11	7	6	946	761	781	1025	4395	1547	532	1588	450	238	1	207	1	17	9	932	3326	0	75	2	16	0	0	4	0	0	7	1	26	0	0	0	0	0	0	17	0	0	13	0	0	7	4	0	0	8	5	0	8	0	0	0	0	3884	5723	2214	1998	1923	2814	278	430	4216	1716	1085	4383	3794	1585	232	3272	686	2668	15	157	41	53	9	65	0	0	1	0	4	0	8	0	0	0	0	0	6	0	0	0	0	0	0	0	0	0	0	1	0	6
gene5692	111	78	88	143	127	123	143	123	143	2	1	2	2	0	0	0	0	0	0	0	0	0	0	0	0	1	2	0	0	0	0	0	0	0	40	44	118	48	3	11	4	17	809	573	802	571	2666	1218	523	304	485	164	0	243	2	28	22	313	1116	0	48	1	16	0	0	4	0	1	2	0	30	0	0	0	0	0	0	3	0	0	0	0	0	5	0	0	0	0	0	0	0	0	0	0	0	2136	2415	683	805	420	672	237	438	894	812	1475	2888	1261	2962	215	1702	1878	884	9	17	31	37	5	39	0	0	0	0	4	0	0	0	0	0	0	0	4	0	0	0	0	0	0	0	0	0	0	0	0	1
gene5693	124	65	70	31	58	38	79	74	103	0	0	0	0	0	0	0	0	0	0	0	0	0	0	0	0	0	0	0	6	0	0	0	0	0	38	18	28	25	0	7	1	10	479	337	427	447	1565	749	279	441	260	104	3	110	1	14	6	625	2306	0	22	0	6	0	0	3	1	0	1	0	19	1	0	0	0	0	0	22	0	0	15	0	0	10	0	0	0	0	0	0	0	1	1	0	0	1333	2160	616	609	896	1474	87	195	2161	702	386	1502	1201	635	59	878	327	711	4	12	28	30	3	14	0	0	0	0	4	0	2	0	0	0	0	0	6	0	1	0	0	0	0	0	0	0	0	0	0	0
gene5694	338	187	197	63	86	103	203	195	198	0	0	0	0	0	0	0	0	0	0	0	0	0	0	0	0	0	0	0	1	0	0	0	0	0	9	14	14	2	0	1	1	2	628	667	492	683	250	285	97	17	119	12	0	0	0	4	4	699	2152	0	2	0	3	0	0	2	0	0	0	0	3	0	0	0	0	0	0	0	1	0	0	0	0	0	0	0	0	0	0	0	0	0	0	0	0	3238	5561	1364	1354	1620	2290	73	217	2984	1851	910	4465	4146	1314	65	3588	461	1908	0	1	8	1	0	2	0	0	0	0	0	0	0	0	0	0	0	0	1	0	0	0	0	0	0	0	0	0	0	0	0	0
gene5695	3	2	5	0	1	1	2	1	1	0	0	0	0	0	0	0	0	0	0	0	0	0	0	0	0	0	0	0	0	0	0	0	0	0	0	0	1	0	0	0	0	0	6	4	12	3	10	50	34	8	11	6	0	12	0	0	2	11	25	0	0	0	0	0	0	0	0	0	0	0	0	0	0	0	0	0	0	0	0	0	0	0	0	0	0	0	0	0	0	0	0	0	0	0	0	64	125	8	10	29	46	4	1	54	5	7	73	37	8	3	31	8	12	0	0	0	1	0	0	0	0	0	0	0	0	0	0	0	0	0	0	0	0	0	0	0	0	0	0	0	0	0	0	0	0
gene5696	2	1	0	0	0	0	0	1	1	0	0	0	0	0	0	0	0	0	0	0	0	0	0	0	0	0	0	0	2	0	0	0	0	0	2	4	4	4	0	1	0	0	4	3	8	19	334	96	23	23	19	8	0	0	0	0	0	7	26	0	2	0	0	0	0	0	0	0	0	0	0	0	0	0	0	0	0	0	0	0	0	0	0	0	0	0	0	0	0	0	0	0	0	0	0	163	232	7	9	93	154	0	0	236	25	12	207	51	10	1	47	5	11	0	0	0	0	0	0	0	0	0	0	0	0	0	0	0	0	0	0	0	0	0	0	0	0	0	0	0	0	0	0	0	0
gene5697	8	2	5	2	0	1	7	4	6	0	0	0	0	0	0	0	0	0	0	0	0	0	0	0	0	0	0	0	0	0	0	0	0	0	2	3	5	1	0	1	0	0	1	3	3	5	551	91	6	70	220	5	10	10	0	0	0	25	78	0	0	0	0	0	0	0	0	0	1	0	0	0	0	0	0	0	0	0	0	0	0	0	0	0	0	0	0	0	0	0	0	0	0	0	0	1	4	6	6	2	2	6	13	6	106	16	4	258	18	4	216	1	9	1	0	1	1	0	1	0	0	0	0	0	0	0	0	0	0	0	0	1	0	0	0	0	0	0	0	0	0	1	0	0	0
gene5698	0	0	0	0	0	0	0	0	0	0	0	0	0	0	0	0	0	0	0	0	0	0	0	0	0	0	0	0	0	0	0	0	0	0	0	1	0	0	0	0	0	0	0	0	0	0	3	1	7	0	0	2	0	0	0	1	0	0	1	0	0	0	0	0	0	0	0	0	0	0	0	0	0	0	0	0	0	0	0	0	0	0	0	0	0	0	0	0	0	0	0	0	0	0	0	0	3	0	0	0	1	0	0	0	2	0	2	3	0	0	1	0	0	0	0	0	0	0	0	0	0	0	0	0	0	0	0	0	0	0	0	0	0	0	0	0	0	0	0	0	0	0	0	0	0
gene5699	4	2	2	1	0	2	8	10	5	0	0	0	0	0	0	0	0	0	0	0	0	0	0	0	0	0	0	0	1	0	0	0	0	0	1	0	0	0	0	0	0	0	2	4	3	0	15	6	5	0	0	0	0	0	0	0	0	11	27	0	0	0	0	0	0	0	0	0	0	0	1	0	0	0	0	0	0	0	0	0	0	0	0	0	0	0	0	0	0	0	0	0	0	0	0	3	3	8	8	3	3	1	1	8	18	14	3	26	13	1	20	3	13	0	0	0	1	0	0	0	0	0	0	0	0	0	0	0	0	0	0	0	0	0	0	0	0	0	0	0	0	0	0	0	0
gene5700	3	1	5	4	2	0	7	5	4	0	0	0	0	0	0	0	0	0	0	0	0	0	0	0	0	0	0	0	0	0	0	0	0	0	0	0	0	0	0	0	0	0	10	4	3	3	1	55	5	25	32	3	0	8	0	0	0	10	36	0	0	0	0	0	0	0	0	0	0	0	0	0	0	0	0	0	0	0	0	0	0	0	0	0	0	0	0	0	0	0	0	0	0	0	0	5	21	11	13	1	9	0	2	12	17	4	10	35	4	1	20	4	8	0	0	0	0	0	0	0	0	0	0	0	0	0	0	0	0	0	0	0	0	0	0	0	0	0	0	0	0	0	0	0	0
gene5701	6	2	3	1	1	1	4	7	6	0	0	0	0	0	0	0	0	0	0	0	0	0	0	0	0	0	0	0	0	0	0	0	0	0	0	0	0	0	0	0	0	0	1	0	4	2	91	6	2	1	0	2	0	1	0	0	1	7	37	0	0	0	0	0	0	0	0	0	0	0	0	0	0	0	0	0	0	0	0	0	0	0	0	0	0	0	0	0	0	0	0	0	0	0	0	5	5	7	7	2	12	0	0	5	11	5	6	14	14	0	12	3	7	1	0	1	0	0	0	0	0	0	0	0	0	0	0	0	0	0	0	0	0	0	0	0	0	0	0	0	0	0	0	0	0
gene5702	8	4	5	2	0	0	14	11	10	0	0	1	1	0	0	0	0	0	0	0	0	0	0	0	0	0	0	0	0	0	0	0	0	0	0	1	0	1	0	0	0	0	7	3	3	13	1	10	10	5	10	3	0	11	0	0	0	56	231	0	6	0	2	0	0	0	0	0	1	0	0	0	0	0	0	0	0	0	0	0	0	0	0	3	0	0	0	0	0	0	0	0	0	0	0	67	101	39	47	54	68	2	6	97	46	10	88	99	18	1	85	6	59	0	0	3	1	0	0	0	0	0	0	0	0	0	0	0	0	0	0	0	0	0	0	0	0	0	0	0	0	0	0	0	0
gene5703	5	7	5	21	19	18	7	4	7	0	0	0	0	0	0	0	0	0	0	0	0	0	0	0	0	0	0	0	1	0	0	0	0	0	7	2	18	8	1	2	0	3	672	409	752	566	368	374	280	205	196	57	0	156	0	3	0	599	2270	0	12	0	4	0	0	2	0	0	1	0	7	0	0	0	0	0	0	0	0	0	0	0	0	1	0	0	0	0	0	0	0	0	0	0	0	7154	7158	326	448	2782	4496	306	474	5732	874	17	8211	1577	37	211	2229	20	488	4	2	8	13	2	1	0	0	0	0	0	0	0	0	0	0	0	0	1	0	0	0	0	0	0	0	0	0	0	0	0	0
gene5704	9	8	7	27	12	27	19	28	17	0	0	0	0	0	0	0	0	0	0	0	0	0	0	0	0	0	0	0	0	0	0	0	1	0	2	0	5	0	0	1	0	3	118	84	117	109	34	12	3	6	0	2	0	1	0	0	1	551	1954	0	1	0	0	0	0	0	0	0	0	0	1	0	0	0	0	0	0	0	0	0	0	0	0	0	0	0	0	0	0	0	0	0	0	0	0	284	260	183	231	201	434	73	187	503	781	33	310	1449	71	92	1999	32	216	0	0	0	1	0	0	0	0	0	0	0	0	0	0	0	0	0	0	2	0	0	0	0	0	0	0	0	0	0	0	0	0
gene5705	0	0	1	0	0	0	0	0	0	0	0	0	0	0	0	0	0	0	0	0	0	0	0	0	0	0	0	0	0	0	0	0	1	0	0	0	0	1	0	0	0	0	5	2	4	2	0	1	4	4	0	1	0	0	0	0	0	12	50	0	1	0	0	0	0	0	0	0	0	0	1	0	0	0	0	0	0	0	0	0	0	0	0	0	0	0	0	0	0	0	0	0	0	0	0	71	84	16	19	68	110	10	4	145	38	5	66	88	6	2	73	3	15	0	1	1	0	0	0	0	0	0	0	0	0	0	0	0	0	0	0	0	0	0	0	0	0	0	0	0	0	0	0	0	0
gene5706	0	0	0	0	0	0	0	0	0	0	1	0	0	0	0	0	0	0	0	0	0	0	0	0	0	0	0	0	0	0	0	0	0	0	0	0	0	0	0	0	0	0	2	4	6	5	1	15	8	7	7	0	0	0	0	0	2	7	7	0	1	0	0	0	0	0	0	0	0	0	1	0	0	0	0	0	0	0	0	0	0	0	0	0	0	0	0	0	0	0	0	0	0	0	0	78	116	3	3	99	126	1	3	173	15	1	74	43	1	0	18	0	1	0	0	0	1	0	1	0	0	0	0	0	0	0	0	0	0	0	0	0	0	0	0	0	0	0	0	0	0	0	0	0	0
gene5707	0	1	0	0	0	0	0	0	0	0	0	0	0	0	0	0	0	0	0	0	0	0	0	0	0	0	0	0	0	0	0	0	0	0	0	0	0	0	0	0	0	0	4	3	2	2	11	14	0	3	2	0	1	2	0	0	0	1	8	0	0	0	0	0	0	0	0	0	0	0	0	0	0	0	0	0	0	0	0	0	0	0	0	0	0	0	0	0	0	0	0	0	0	0	0	26	36	0	1	38	43	2	1	88	9	0	35	19	0	0	25	0	0	1	0	0	0	0	0	0	0	0	0	0	0	0	0	0	0	0	0	0	0	1	0	0	0	0	0	0	0	0	0	0	0
gene5708	0	0	0	0	0	0	0	0	0	0	0	0	0	0	0	0	0	0	0	0	0	0	0	0	0	0	0	0	0	0	0	0	0	0	0	0	0	0	0	0	0	0	0	0	0	0	3	2	12	1	2	2	0	1	0	0	0	0	0	0	0	0	0	0	0	0	0	0	0	0	0	0	0	0	0	0	0	0	0	0	0	0	0	0	0	0	0	0	0	0	0	0	0	0	0	1	0	0	0	0	0	0	0	1	1	0	0	0	0	0	0	0	0	0	0	0	0	0	0	0	0	0	0	0	0	0	0	0	0	0	0	0	0	0	0	0	0	0	0	0	0	0	0	0	0
gene5709	0	0	0	0	0	1	1	0	0	0	0	0	0	0	0	0	0	0	0	0	0	0	0	0	0	0	0	0	0	0	0	0	0	0	0	0	0	0	0	0	0	0	0	1	0	0	0	0	0	0	0	0	0	0	0	0	0	1	0	0	0	0	0	0	0	0	0	0	0	0	0	0	0	0	0	0	0	0	0	0	0	0	0	0	0	0	0	0	0	0	0	0	0	0	0	28	40	0	2	12	32	0	0	50	0	0	30	2	0	0	0	0	1	0	0	0	0	0	0	0	0	0	0	0	0	0	0	0	0	0	0	0	0	0	0	0	0	0	0	0	0	0	0	0	0
gene5710	0	0	0	0	0	0	0	0	0	0	0	0	0	0	0	0	0	0	0	0	0	0	0	0	0	0	0	0	0	0	0	0	0	0	0	0	0	0	0	0	0	0	0	0	0	0	0	1	0	0	0	0	0	0	0	0	0	0	0	0	0	0	0	0	0	0	0	0	0	0	0	0	0	0	0	0	0	0	0	0	0	0	0	0	0	0	0	0	0	0	0	0	0	0	0	0	2	0	0	1	0	0	0	0	0	0	0	0	0	0	0	0	0	0	0	0	0	0	0	0	0	0	0	0	0	0	0	0	0	0	0	0	0	0	0	0	0	0	0	0	0	0	0	0	0
gene5711	1	0	0	0	0	0	2	0	0	0	0	0	0	0	0	0	0	0	0	0	0	0	0	0	0	0	0	0	0	0	0	0	0	0	0	0	0	0	0	0	0	0	0	0	0	1	0	0	2	0	0	0	0	0	0	0	0	0	5	0	0	0	0	0	0	0	0	0	0	0	0	0	0	0	0	0	0	0	0	0	0	0	0	0	0	0	0	0	0	0	0	0	0	0	0	3	4	0	2	0	3	0	0	0	0	0	1	0	0	0	0	0	1	0	0	0	0	0	0	0	0	0	0	0	0	0	0	0	0	0	0	0	0	0	0	0	0	0	0	0	0	0	0	0	0
gene5712	0	1	0	1	1	3	1	1	1	0	0	0	0	0	0	0	0	0	0	0	0	0	0	0	0	0	0	0	0	0	0	0	0	0	0	0	0	0	0	0	0	0	7	6	3	11	10	4	1	4	18	3	0	1	0	0	0	1	10	0	0	0	0	0	0	0	0	0	0	0	0	0	0	0	0	0	0	0	0	0	0	0	0	0	0	0	0	0	0	0	0	0	0	0	0	49	51	3	4	28	46	1	1	60	28	0	57	32	0	0	36	2	5	0	0	0	1	0	1	0	0	0	0	0	0	0	0	0	0	0	0	0	0	0	0	0	0	0	0	0	0	0	0	0	0
gene5713	0	0	0	0	0	0	0	0	0	0	1	0	0	0	0	0	0	0	0	0	0	0	0	0	0	0	0	0	0	0	0	0	0	0	0	0	0	0	0	0	0	0	0	0	0	0	2	7	1	0	4	0	0	0	0	0	1	0	1	0	0	0	0	0	0	0	0	0	0	0	1	0	0	0	0	0	0	0	0	0	0	0	0	0	0	0	0	0	0	0	0	0	0	0	0	35	30	0	1	0	7	0	0	16	0	0	30	1	0	0	2	0	0	0	0	0	0	0	0	0	0	1	0	0	0	0	0	0	0	0	0	0	0	0	0	0	0	0	0	0	0	0	0	0	0
gene5714	0	0	0	0	0	0	1	0	0	0	0	0	0	0	0	0	0	0	0	0	0	0	0	0	0	0	0	0	0	0	0	0	0	0	0	0	0	0	0	0	0	0	0	0	0	0	4	0	0	0	0	0	0	0	0	0	0	0	4	0	0	0	0	0	0	0	0	0	0	0	0	0	0	0	0	0	0	0	0	0	0	0	0	0	0	0	0	0	0	0	0	0	0	0	0	4	0	0	0	1	0	0	0	1	1	0	3	0	1	2	2	0	0	0	0	0	0	0	0	0	0	0	0	0	0	0	0	0	0	0	0	0	0	0	0	0	0	0	0	0	0	0	0	0	0
gene5715	9	13	6	5	7	8	17	10	13	0	0	0	0	0	0	0	0	0	0	0	0	0	0	0	0	0	0	0	0	0	0	0	0	0	0	1	2	1	0	1	0	0	13	8	17	10	60	19	3	8	13	10	0	2	0	0	0	18	91	0	0	0	0	0	0	0	0	0	0	0	0	0	0	0	0	0	0	0	0	0	0	0	0	0	0	0	0	0	0	0	0	0	0	0	0	126	287	3	2	0	1	11	30	1	2	33	177	6	56	19	6	31	0	0	0	2	0	0	0	0	0	0	0	0	0	0	0	0	0	0	0	0	0	0	0	0	0	0	0	0	0	0	0	0	0
gene5716	58	40	42	24	24	20	37	39	31	0	0	0	0	0	0	0	0	0	0	2	0	0	0	0	0	0	0	0	0	0	0	0	0	0	0	0	0	0	0	0	0	0	3	4	1	4	12	16	8	3	5	6	0	7	0	3	0	49	168	0	1	0	0	0	0	1	0	0	0	0	1	0	0	0	0	0	0	0	0	0	0	0	0	0	0	0	0	0	0	0	0	0	0	0	0	5	6	0	0	1	2	0	0	0	1	0	3	0	0	0	0	0	0	0	0	0	0	0	0	0	0	0	0	0	0	0	0	0	0	0	0	0	0	0	0	0	0	0	0	0	0	0	0	0	0
gene5717	0	1	0	2	0	1	0	1	0	1	3	2	3	0	0	0	0	0	0	0	0	0	0	0	0	0	0	0	0	0	1	0	0	0	1	2	3	2	2	1	1	0	6	2	9	7	32	74	62	32	25	35	10	20	6	14	22	2	13	1	0	0	0	0	0	0	0	0	0	0	0	0	2	6	9	3	1	2	0	0	1	0	0	4	0	0	0	0	4	0	7	2	12	0	0	350	429	0	0	100	62	1	1	113	0	0	648	2	2	1	1	1	0	0	1	3	0	0	3	0	1	0	0	0	0	0	0	0	0	0	0	0	0	0	0	0	1	0	1	0	0	2	0	0	0
gene5718	0	0	0	0	0	0	1	0	0	0	6	0	1	0	0	0	0	0	0	0	0	0	0	0	2	2	0	0	0	0	1	0	4	1	5	5	4	6	1	7	5	0	2	1	5	1	52	77	63	30	44	56	17	33	0	2	2	2	3	0	0	0	0	0	0	0	0	0	0	0	0	0	0	0	0	0	0	0	0	0	0	0	0	0	0	0	0	0	0	0	0	0	0	0	0	1	0	0	1	0	1	0	0	0	0	0	1	0	0	1	1	1	0	1	26	4	3	0	7	0	0	0	1	1	1	0	0	0	0	0	0	0	0	1	0	0	0	0	0	0	0	0	0	0	0
gene5719	46	49	43	35	42	72	66	55	57	0	0	0	0	0	0	0	0	0	0	0	0	0	0	0	0	0	0	0	0	0	0	0	0	0	0	1	0	0	0	0	0	0	0	2	0	3	3	1	2	1	2	0	0	0	0	0	0	0	1	0	0	0	0	0	0	0	0	0	0	0	0	0	0	0	0	0	0	0	0	0	0	0	0	0	0	0	0	0	0	0	0	0	0	0	0	3	2	2	3	0	0	3	0	1	3	54	6	0	142	1	3	54	1	0	0	0	0	0	0	0	0	0	0	0	0	0	0	0	0	0	0	0	0	0	0	0	0	0	0	0	0	0	0	0	0
gene5720	0	0	0	0	0	0	0	0	0	0	0	0	0	0	0	0	0	0	0	0	0	0	0	0	0	0	0	0	0	0	0	0	0	0	0	0	0	0	0	0	0	0	0	0	0	0	0	1	0	1	0	0	0	0	0	0	0	0	0	0	0	0	0	0	0	0	0	0	0	0	0	0	0	0	0	0	0	0	0	0	0	0	0	0	0	0	0	0	0	0	0	0	0	0	0	0	1	0	0	0	0	0	0	0	0	0	0	0	0	0	0	0	0	0	0	0	0	0	0	0	0	0	0	0	0	0	0	0	0	0	0	0	0	0	0	0	0	0	0	0	0	0	0	0	0
gene5721	1	1	0	0	1	0	1	1	1	0	0	0	0	0	0	0	0	0	0	0	0	0	0	0	0	0	0	0	0	0	0	0	0	0	0	3	2	2	0	0	0	0	3	1	2	2	1	3	0	1	13	1	0	0	0	1	1	8	29	0	0	0	0	0	0	0	0	0	1	0	1	0	0	0	0	0	0	0	0	0	0	0	0	0	0	0	0	0	0	0	0	0	0	0	0	138	176	8	2	24	82	0	0	76	5	7	133	14	7	0	15	7	10	0	0	0	0	0	0	0	0	0	0	0	0	0	0	0	0	0	0	0	0	0	0	1	0	0	0	0	0	1	0	0	0
gene5722	0	2	1	2	1	3	4	1	4	0	0	0	0	0	0	0	0	0	0	0	0	0	0	0	0	0	0	0	0	0	0	0	0	0	0	0	0	0	0	0	0	1	1	0	0	0	0	0	2	1	0	0	0	0	0	1	0	35	134	0	2	0	0	0	0	0	0	0	0	0	1	0	0	0	0	0	0	0	0	0	0	0	0	0	0	0	0	0	0	0	0	0	0	0	0	96	112	7	21	58	88	37	48	125	5	16	100	22	21	19	11	18	14	0	0	0	0	0	1	0	0	0	0	0	0	0	0	0	0	0	0	0	0	0	0	0	0	0	0	0	0	0	0	0	0
gene5723	0	0	0	0	0	0	0	0	0	0	0	0	0	0	0	0	0	0	0	0	0	0	0	0	0	0	0	0	0	0	0	0	0	0	0	1	2	2	0	0	0	0	0	0	0	0	0	1	10	0	3	18	1	3	0	0	0	0	0	0	0	0	0	0	0	0	0	0	0	0	0	0	0	0	0	0	0	0	0	0	0	0	0	0	0	0	0	0	0	0	0	0	0	0	0	8	3	0	0	0	1	0	0	1	0	0	1	0	0	0	0	0	0	0	0	0	0	0	0	0	0	0	0	0	0	0	0	0	0	0	0	0	0	0	0	0	0	0	0	0	0	0	0	0	0
gene5724	0	0	0	0	0	0	0	0	0	0	0	0	0	0	0	0	0	0	0	0	0	0	0	0	0	0	0	0	1	0	0	0	0	0	0	0	4	1	0	0	0	0	6	0	1	0	127	29	4	17	8	5	0	29	0	0	0	2	5	0	1	0	0	0	0	0	0	0	0	0	0	0	0	0	0	0	0	0	0	0	0	0	0	0	0	0	0	0	0	0	0	0	0	0	0	12	15	0	0	8	11	7	3	16	0	0	8	0	1	1	0	0	0	0	2	1	1	0	1	0	0	0	0	0	0	0	0	0	0	0	0	0	0	0	0	0	0	0	0	0	0	0	0	0	0
gene5725	4	2	1	0	0	0	2	2	2	1	1	0	2	0	0	0	0	0	0	0	0	0	0	0	0	0	0	1	0	0	0	0	0	0	0	1	1	0	0	0	0	0	9	1	3	0	0	8	8	3	0	4	1	7	0	0	0	9	26	0	1	0	0	0	0	0	0	0	0	0	1	0	0	0	0	0	0	0	0	0	0	0	0	0	0	0	0	0	0	0	0	0	0	0	0	0	3	1	3	6	15	2	5	16	1	5	3	5	5	4	2	2	6	0	0	1	1	0	0	0	0	0	0	0	0	0	0	0	0	0	0	0	0	0	0	0	0	0	0	0	0	0	0	0	0
gene5726	59	43	43	29	22	22	45	45	47	0	0	0	0	0	0	0	0	0	0	0	0	0	0	0	0	0	0	1	2	0	0	0	0	0	17	7	16	19	0	4	2	7	97	103	94	95	2034	491	123	1081	38	46	0	117	2	4	10	306	1354	0	11	1	5	0	0	0	0	0	1	0	4	0	0	0	0	0	0	0	0	0	0	0	0	0	0	0	0	1	0	0	0	0	0	0	0	76	93	187	134	71	100	110	208	122	132	92	68	279	120	75	263	47	226	15	5	18	25	3	9	0	0	0	0	0	0	0	0	0	0	0	0	1	0	0	0	0	0	0	0	0	0	0	0	0	5
gene5727	3	7	1	2	1	3	3	6	5	0	0	0	0	0	0	0	0	0	0	0	0	0	0	0	0	0	0	0	0	0	0	0	0	0	1	2	0	0	0	1	1	0	14	9	15	14	124	74	28	76	139	16	1	13	0	0	0	67	263	0	1	0	0	0	0	0	0	0	0	0	0	0	0	0	0	0	0	0	0	0	0	0	0	0	0	0	0	0	0	0	0	0	0	0	0	484	728	42	49	258	394	7	12	575	24	11	598	54	27	4	57	7	78	2	1	0	3	0	3	0	0	0	0	0	0	0	0	0	0	0	0	0	0	0	0	0	0	0	0	0	0	0	0	0	0
gene5728	0	0	1	0	0	0	0	0	0	1	0	0	0	0	0	0	0	0	0	0	0	0	0	0	0	1	0	0	2	0	0	0	0	0	2	1	3	2	0	0	0	3	5	0	1	0	700	68	82	65	261	260	52	25	0	0	1	0	1	0	0	0	1	0	0	0	0	0	0	0	0	0	0	0	0	0	0	0	0	0	0	0	0	0	0	0	0	0	0	0	0	0	0	0	0	0	0	0	0	1	2	0	0	2	0	1	1	0	4	0	0	0	1	1	0	13	3	3	6	0	0	0	0	0	0	0	0	0	0	0	1	0	0	0	0	0	0	0	0	0	0	0	0	0	1
gene5729	0	0	0	0	0	0	0	0	0	0	0	0	0	0	0	0	0	0	0	0	0	0	0	0	0	0	0	0	0	0	0	1	0	0	0	1	0	0	0	0	0	0	0	0	1	1	2	7	13	0	13	5	0	15	0	0	0	0	2	0	0	0	0	0	0	0	0	0	0	0	0	0	0	0	0	0	0	0	0	0	0	0	0	0	0	0	0	0	0	0	0	0	0	0	0	6	2	0	0	8	6	0	0	8	1	0	0	1	0	0	1	0	0	0	0	1	0	0	0	0	0	0	0	0	0	0	0	0	0	0	0	0	0	0	0	0	0	0	0	0	0	0	0	0	0
gene5730	0	0	0	0	0	0	0	0	0	0	0	0	0	0	0	0	0	0	0	0	0	0	0	0	0	0	0	0	0	0	0	0	0	0	1	1	1	0	0	1	0	0	1	0	1	0	156	10	12	18	0	0	0	0	0	0	0	0	0	0	1	0	1	0	0	0	0	0	0	0	1	0	0	0	0	0	0	0	0	0	0	0	0	0	0	0	0	0	0	0	0	0	0	0	0	0	0	0	0	0	0	2	2	0	0	0	0	0	0	2	0	0	0	0	0	0	1	0	0	0	0	0	0	0	0	0	0	0	0	0	0	0	0	0	0	0	0	0	0	0	0	0	0	0	0
gene5731	7	5	2	3	0	1	4	3	3	0	0	0	0	0	0	0	0	0	0	0	0	0	0	0	0	0	0	0	0	0	0	0	0	0	0	1	0	0	0	0	0	0	1	0	0	1	3	5	14	10	26	1	0	0	0	0	0	2	3	0	0	0	0	0	0	0	0	0	0	0	0	0	0	0	0	0	0	0	0	0	0	0	0	0	0	0	0	0	0	0	0	0	0	0	0	114	176	0	2	37	60	0	0	58	0	0	122	1	0	1	0	0	3	0	0	0	0	0	1	0	0	0	0	0	0	0	0	0	0	0	0	0	0	0	0	0	0	0	0	0	0	0	0	0	0
gene5732	0	0	1	0	0	0	0	1	0	0	0	0	0	0	0	0	0	0	0	0	0	0	0	0	0	0	0	0	0	0	0	0	0	0	1	0	1	1	0	0	0	0	0	1	0	2	0	17	28	0	8	23	0	0	0	0	0	0	1	0	0	0	1	0	0	0	0	1	0	0	0	0	0	0	0	0	0	0	0	0	0	0	0	0	0	0	0	0	0	0	0	0	0	0	0	0	2	0	1	1	2	0	0	2	0	1	0	0	0	1	0	0	0	0	0	1	0	0	1	0	0	0	0	0	0	0	0	0	0	0	0	0	0	0	0	0	0	0	0	0	0	0	0	0	0
gene5733	0	0	0	0	0	0	1	0	0	0	0	0	0	0	0	0	0	0	0	0	0	0	0	0	0	0	0	0	1	0	0	0	0	0	0	2	1	0	0	0	0	1	0	0	1	1	11	23	24	1	6	36	0	2	0	2	0	1	4	0	1	0	1	0	0	0	0	0	0	0	1	0	0	0	0	0	0	0	0	0	0	0	0	0	0	0	0	0	0	0	0	0	0	0	0	15	15	0	0	5	9	0	2	12	1	0	11	1	1	0	1	0	0	2	0	3	0	0	0	0	0	0	0	0	0	0	0	0	0	0	0	0	0	0	0	0	0	0	0	0	0	0	0	0	0
gene5734	19	5	13	7	8	7	10	7	11	0	0	0	0	0	0	0	0	0	0	0	0	0	0	0	1	0	0	0	0	0	0	0	0	0	0	1	0	3	0	2	0	0	4	10	3	8	3	12	7	7	95	4	0	1	0	1	1	43	234	1	1	0	1	0	0	0	0	0	0	0	2	0	0	0	0	0	0	0	0	0	0	0	0	0	1	0	0	0	0	0	0	0	1	0	0	56	78	7	11	32	75	1	1	64	8	24	69	41	29	1	46	8	5	0	0	2	0	0	0	0	0	0	0	1	0	0	0	0	0	0	0	0	1	0	0	0	0	0	0	0	0	1	0	0	0
gene5735	0	1	0	1	0	0	0	2	1	0	1	0	0	0	0	0	0	0	0	0	0	0	0	0	0	0	0	0	1	0	0	0	0	0	0	1	0	0	0	0	0	1	1	0	0	0	0	23	0	24	0	8	0	1	0	0	0	10	18	0	0	0	0	0	0	0	0	0	2	0	0	0	0	0	0	0	0	0	0	0	0	0	0	0	0	0	0	0	0	0	0	0	0	0	0	13	29	1	2	23	23	3	5	37	6	5	28	9	4	1	5	1	3	0	0	1	0	0	0	0	0	0	0	0	0	0	0	0	0	0	0	0	0	0	0	0	0	0	0	0	0	0	0	0	0
gene5736	0	0	0	0	0	0	0	0	0	1	0	0	0	0	0	0	0	0	0	0	0	0	0	0	0	0	0	0	0	0	0	0	0	0	0	2	3	0	0	0	0	0	1	0	0	0	1	0	2	18	2	1	0	0	0	0	0	1	2	0	1	0	0	0	0	0	0	0	0	0	0	0	0	0	0	0	0	0	0	0	0	0	0	1	0	0	0	0	0	0	0	0	0	0	0	4	2	0	1	2	1	0	0	4	0	1	4	1	1	0	0	0	0	0	0	0	0	0	0	0	0	0	0	0	0	0	0	0	0	0	0	0	0	0	0	0	0	0	0	0	0	0	0	0	0
gene5737	2	5	2	0	2	1	5	2	4	0	0	0	0	0	0	0	0	0	0	0	0	0	0	0	0	0	0	0	0	0	0	0	0	0	0	0	0	0	0	0	1	0	3	4	2	3	21	6	9	2	0	2	0	2	0	0	0	5	26	0	0	0	0	0	0	0	0	0	0	0	0	0	0	0	0	0	0	0	0	0	0	0	0	0	0	0	0	0	0	0	0	0	0	0	0	100	137	5	8	51	56	1	1	103	5	3	121	12	7	1	11	2	10	0	0	1	0	0	0	0	0	0	0	0	0	0	0	0	0	0	0	0	0	0	0	0	0	0	0	0	0	0	0	0	0
gene5738	11	5	8	8	4	3	8	10	6	0	1	0	0	0	0	0	0	0	0	0	0	0	0	0	0	0	1	1	0	0	0	0	0	0	0	2	0	0	0	0	0	1	3	2	2	5	2	2	1	4	0	21	0	4	0	0	0	41	129	0	0	0	0	0	0	0	0	0	0	0	0	0	0	0	0	0	0	0	0	0	0	0	0	0	0	0	0	0	0	0	0	0	0	0	0	7	8	18	28	12	26	1	3	20	62	13	17	74	10	0	50	1	36	0	0	1	0	0	3	0	0	0	0	0	0	0	0	0	0	0	0	0	0	0	0	0	0	0	0	0	0	0	0	0	0
gene5739	5	3	3	45	55	38	2	5	5	0	0	0	0	0	0	0	0	0	0	0	0	0	0	0	0	0	0	0	0	0	0	0	0	0	0	0	2	0	0	0	0	0	108	43	64	73	6	7	1	5	3	8	2	0	0	1	0	134	421	0	0	0	0	0	0	0	0	0	0	0	0	0	0	0	0	0	0	0	0	0	0	0	0	0	0	0	0	0	0	0	1	0	0	0	0	563	416	243	319	289	494	75	89	709	303	144	573	589	268	63	856	177	444	1	0	0	0	0	0	0	0	0	0	0	0	0	0	0	0	0	0	0	0	0	0	0	0	0	1	0	0	0	0	0	0
gene5740	1578	1095	1193	25	28	22	579	470	553	2	0	0	0	0	0	0	0	0	0	0	0	0	0	0	0	2	0	0	7	0	0	0	0	0	409	82	121	218	0	22	12	42	12836	9384	10642	9003	7538	2056	1065	3864	933	110	1	52	0	12	12	4843	15623	0	90	1	43	0	0	6	0	1	13	0	14	0	0	0	0	0	0	0	0	0	0	0	0	2	0	0	0	0	0	0	0	0	0	0	0	5609	7574	8013	9937	13088	18541	3551	7465	28025	4498	1864	5734	4922	3657	2300	5112	1054	10414	69	111	120	350	51	83	0	0	0	0	0	1	0	0	0	0	0	0	40	1	0	0	0	0	0	0	0	0	0	0	0	7
gene5741	1951	1628	1680	1227	1277	1582	3097	2990	3200	0	0	0	0	0	0	0	0	0	0	0	0	0	0	0	0	7	3	17	28	0	0	0	0	0	63	116	107	97	7	67	15	30	8505	7784	8528	9569	9266	4131	1210	4341	3392	950	61	854	5	51	15	5778	21123	0	185	9	75	0	0	21	2	5	38	0	187	0	0	0	0	0	0	35	159	37	83	0	0	81	7	0	0	30	4	0	8	0	0	0	0	17700	29401	13627	16422	7525	10161	2967	4731	13725	11046	9121	23696	24631	13627	2286	21944	6368	17863	62	27	161	143	20	126	0	1	0	2	7	3	41	0	0	0	0	2	24	2	2	0	0	0	0	0	0	0	0	0	0	5
gene5742	168	104	117	30	27	36	222	181	203	0	0	0	0	0	0	0	0	0	0	0	0	0	0	0	0	0	0	2	4	0	0	0	1	0	5	17	22	13	0	6	0	2	644	613	538	830	2913	573	179	881	427	103	1	51	0	7	2	806	2863	0	22	1	9	0	0	2	0	0	5	0	14	0	0	0	0	0	0	7	0	0	14	0	0	0	0	0	0	0	0	0	0	0	0	0	0	2907	5059	2032	1883	2433	3427	142	293	4835	1345	838	3792	2953	1021	106	2643	412	2654	8	3	23	19	2	17	0	0	0	0	0	0	4	0	0	0	0	0	1	0	0	0	0	0	0	0	0	0	0	0	0	2
gene5743	583	376	332	57	52	102	376	394	395	1	3	0	3	0	0	0	0	0	0	0	0	0	0	0	0	0	2	1	7	0	0	0	0	0	40	16	50	51	1	19	3	14	1836	1393	1477	1729	4506	2000	703	2371	1112	288	0	303	2	34	15	2144	8114	0	51	2	17	0	0	4	0	1	8	0	30	14	35	14	52	6	2	15	0	0	3	4	65	11	1	3	0	7	3	16	45	80	20	4	11	5327	8455	4514	4578	5532	8287	374	816	11536	2802	1443	6156	6016	1527	297	5234	648	5716	40	11	68	83	11	71	0	1	0	1	2	0	17	0	0	0	0	0	21	1	0	0	0	0	0	0	0	0	1	2	0	4
gene5744	327	223	206	71	49	120	204	203	204	0	1	0	2	0	0	0	0	0	0	0	0	0	0	0	0	0	2	1	4	1	0	0	0	0	96	40	116	95	2	13	4	13	893	622	715	831	2409	4947	1930	619	1432	187	2	90	3	14	16	1107	3974	0	56	0	16	0	0	2	0	0	4	0	16	0	0	0	0	0	0	0	0	0	0	1	0	5	1	0	0	0	0	0	0	0	0	0	0	973	1344	893	1014	1495	2759	284	422	3788	530	428	1029	847	593	157	775	240	1302	19	19	68	70	4	32	0	0	0	0	0	0	2	0	0	0	0	0	8	0	0	0	0	0	0	0	0	0	0	0	0	1
gene5745	49	31	32	9	6	4	68	92	68	2	4	0	1	0	0	0	0	0	0	0	0	0	0	0	0	1	1	0	1	0	1	0	0	0	26	22	18	10	5	7	3	0	246	213	172	326	302	543	158	523	297	61	1	52	0	3	0	260	858	0	9	0	6	0	0	3	0	0	1	0	3	0	0	0	0	0	0	13	0	0	0	0	0	0	0	0	0	11	0	0	0	0	0	0	0	583	922	465	450	459	864	47	91	1326	361	200	599	665	224	23	535	112	658	4	15	17	8	1	18	1	0	0	0	1	0	2	0	0	1	0	0	1	0	0	0	1	0	0	0	0	0	0	0	0	0
gene5746	143	80	84	10	14	12	64	56	62	1	0	0	0	0	0	0	0	0	0	0	0	0	0	0	0	0	1	1	1	0	0	0	0	0	19	1	8	14	0	6	0	2	354	181	302	250	2124	476	190	1163	320	65	0	41	0	3	1	444	1550	0	26	1	13	0	0	2	0	0	3	0	7	0	0	0	0	0	0	0	0	0	0	0	0	0	0	0	0	0	0	0	0	0	0	0	0	534	783	482	639	900	1500	238	400	2193	355	235	602	446	545	115	509	245	595	8	17	8	30	5	16	0	0	0	0	0	0	0	0	0	0	0	0	1	0	0	0	0	0	0	0	0	0	0	0	0	1
gene5747	407	310	288	396	360	396	295	275	326	0	0	0	0	0	0	0	0	0	0	0	0	0	0	0	0	0	3	0	0	0	0	0	0	0	28	6	40	29	1	6	2	14	1453	1437	1520	1637	1748	959	325	821	58	155	0	114	0	4	5	2789	10502	0	31	1	17	0	0	2	0	0	6	1	19	0	0	0	0	0	0	0	0	0	10	0	0	0	0	0	0	11	0	0	0	0	0	0	0	2888	3671	1479	1863	1871	2540	934	1616	3304	1467	1162	3420	2838	1764	790	3164	1012	2041	14	16	38	46	3	12	0	0	0	0	0	0	1	0	0	0	0	0	10	0	0	0	0	0	0	0	0	0	0	0	0	3
gene5748	36	19	13	5	4	8	15	13	14	0	2	0	0	0	0	0	0	0	0	0	0	0	0	0	0	0	0	1	0	0	0	0	0	0	4	3	4	2	0	1	0	2	173	64	107	98	425	319	101	189	133	12	0	36	0	5	3	260	905	0	7	0	4	0	0	0	0	0	1	0	3	0	0	0	0	0	0	0	0	0	0	0	0	0	0	0	0	0	0	0	0	0	0	0	0	325	506	276	298	499	836	32	58	1066	176	61	333	328	56	17	289	14	483	2	4	10	10	3	6	0	0	0	0	0	0	0	0	0	0	0	0	0	0	0	0	0	0	0	0	0	0	0	0	0	0
gene5749	42	27	20	15	12	25	30	33	43	0	0	0	0	0	0	0	0	0	0	0	0	0	0	0	0	0	0	0	0	0	0	0	0	0	4	4	5	12	0	5	1	3	180	79	145	125	939	548	182	587	287	35	0	33	1	3	6	286	1069	0	8	0	2	0	0	1	0	0	1	0	1	0	0	0	0	0	0	0	0	0	0	0	0	0	0	0	0	0	0	0	0	0	0	0	0	551	679	395	378	446	800	29	37	1135	198	102	515	452	109	12	433	52	570	4	2	15	15	1	10	0	0	0	0	0	0	0	0	0	0	0	0	2	0	0	0	0	0	0	0	0	0	0	0	0	2
gene5750	116	82	78	35	27	39	75	92	103	4	7	2	4	0	0	0	0	0	0	0	0	0	0	0	0	0	1	0	4	0	1	0	1	0	17	16	37	15	0	11	3	6	397	399	481	250	1195	1892	538	1761	528	199	16	160	1	16	7	385	1387	0	21	0	9	0	0	1	0	0	3	0	8	0	0	0	0	0	0	8	0	0	1	0	0	0	0	0	0	8	0	0	0	0	0	0	0	1039	1644	868	801	1073	1679	75	128	2534	418	211	1155	1026	285	41	896	146	1119	14	14	32	21	10	19	0	0	0	0	2	0	2	0	0	0	0	0	7	0	0	0	0	0	0	0	0	0	2	0	0	1
gene5751	40	22	20	137	52	97	55	52	67	1	1	1	2	0	0	0	0	0	0	0	0	0	0	0	0	0	0	0	2	0	0	1	0	1	11	16	55	16	2	7	1	2	95	80	137	116	65	3399	968	120	55	7	0	33	0	1	2	117	432	0	26	0	4	0	0	1	0	0	3	0	7	0	0	0	0	0	0	0	0	0	0	0	0	0	0	0	0	0	0	0	0	0	0	0	0	217	290	195	169	148	239	10	24	342	207	275	226	390	307	4	376	99	248	7	3	22	10	0	8	0	0	0	0	1	0	3	0	0	1	0	0	2	0	2	0	1	0	0	0	0	0	4	0	0	0
gene5752	95	60	66	24	21	38	109	118	121	0	0	1	0	0	0	0	0	0	0	0	0	0	0	0	0	0	2	3	2	0	0	0	0	0	39	48	38	21	7	11	4	5	472	300	359	409	1263	876	353	895	374	77	1	132	0	5	2	379	1289	0	32	1	4	0	0	3	1	1	2	0	10	0	0	0	0	0	0	0	0	0	11	0	0	3	0	0	0	0	0	0	6	0	0	0	0	1154	1545	964	887	997	1767	139	267	2628	611	437	1346	1356	528	96	1253	231	1170	9	6	28	15	4	17	0	0	0	0	2	0	3	0	0	0	0	0	2	0	0	0	1	0	0	0	0	0	0	0	0	1
gene5753	78	70	59	15	17	16	101	88	79	6	11	2	3	0	0	0	0	0	0	0	0	0	0	0	0	1	1	1	5	0	0	0	3	1	10	4	19	11	2	5	0	4	654	532	549	613	8744	1360	346	2810	602	149	60	275	0	5	4	625	2397	0	13	0	3	0	0	0	0	0	3	0	4	0	0	0	0	0	0	0	0	0	0	0	0	0	0	0	0	0	0	0	0	0	0	0	0	1119	1567	1042	858	934	1409	70	131	2207	518	353	1337	1189	380	49	1136	169	1139	15	4	10	14	0	5	0	0	0	0	0	0	1	0	0	0	0	0	3	1	0	0	0	0	0	0	0	0	0	0	0	2
gene5754	750	671	677	383	330	542	1209	1223	1196	0	0	0	0	0	0	0	0	0	0	0	0	0	0	0	0	1	3	7	27	0	0	0	0	0	29	39	79	39	2	53	11	15	1702	1540	1518	1750	4790	1972	521	2022	1417	313	43	428	7	31	13	2622	9221	0	122	2	39	0	0	16	0	3	24	1	89	0	0	0	0	0	0	14	0	0	26	0	0	36	0	11	0	19	11	0	0	0	0	0	0	8322	13089	6411	6751	4969	7507	438	825	10265	5069	3508	10314	12968	4273	313	10805	1819	8173	39	22	98	59	16	105	0	0	0	0	2	0	18	0	0	0	0	1	8	2	1	0	0	0	0	0	0	0	0	0	0	7
gene5755	372	299	291	135	96	199	390	435	386	6	10	6	10	0	0	0	0	0	0	0	0	0	0	0	0	0	2	1	6	0	0	0	1	0	57	35	96	45	1	13	12	11	1087	774	1078	1236	2461	1339	516	850	559	135	14	188	1	13	13	1356	4570	0	109	1	28	0	0	5	0	1	12	0	34	0	0	0	0	0	0	7	0	0	7	0	0	3	0	0	0	7	0	0	1	0	0	0	0	2890	4505	2706	2454	2358	4167	378	733	6274	1520	1035	3346	3010	1333	231	2947	733	3239	40	14	57	51	5	28	0	0	0	0	2	0	5	0	0	0	0	0	9	2	0	0	0	0	0	0	0	0	0	0	0	0
gene5756	281	163	157	13	16	28	170	139	201	0	0	0	0	0	0	0	0	0	0	0	0	0	0	0	0	1	0	0	2	0	0	0	0	0	28	11	27	28	1	6	3	4	852	578	684	757	1751	1189	490	2082	650	174	0	110	0	5	1	1610	6140	0	43	0	5	0	0	7	0	0	4	0	13	0	0	0	0	0	0	0	0	0	0	0	0	0	0	0	0	0	0	0	0	0	0	0	0	3300	5306	2508	2668	3521	5175	249	524	7700	1360	621	3561	2889	643	182	2643	224	3219	19	10	32	31	6	18	0	0	0	0	0	0	1	0	0	0	0	0	2	0	0	0	0	0	0	0	0	0	0	0	0	0
gene5757	120	85	87	283	246	328	100	112	114	0	0	0	0	0	0	0	0	0	0	0	0	0	0	0	0	0	1	1	2	0	0	0	1	0	15	14	29	13	1	4	5	3	1037	680	990	859	1306	637	364	467	310	172	18	101	0	15	3	1257	4660	0	19	2	10	0	0	3	0	1	3	1	14	0	0	0	0	0	0	8	0	0	8	0	0	4	0	0	0	0	0	0	0	0	0	0	0	938	1117	954	1188	718	1022	572	1212	1503	697	386	1064	1234	725	615	1646	537	1231	5	1	22	12	8	19	0	0	0	0	1	0	0	0	0	0	0	0	0	0	0	0	0	0	0	0	0	0	0	0	0	3
gene5758	165	162	117	5	8	8	149	158	158	0	2	0	1	0	0	0	0	0	0	0	0	0	0	0	0	1	1	1	13	0	0	0	0	0	12	16	28	19	0	11	2	7	716	502	529	628	693	478	199	390	172	135	1	70	0	11	4	1257	4448	0	42	1	14	0	0	2	1	1	5	0	23	0	0	0	0	0	0	8	0	0	5	0	0	11	0	0	0	0	0	0	0	0	0	0	0	3223	6092	2088	2437	3152	4246	248	466	5575	1649	786	3974	3600	781	157	3386	329	2924	20	6	28	34	4	30	0	0	0	0	3	0	4	0	0	0	0	0	2	1	0	0	0	0	0	0	0	0	0	0	0	6
gene5759	116	93	98	30	29	35	196	181	180	0	0	0	0	0	0	0	0	0	0	0	0	0	0	0	0	0	0	4	3	0	0	0	0	0	2	6	4	5	0	5	1	2	510	754	428	789	432	420	174	572	212	96	0	38	0	7	1	407	1383	0	17	0	5	0	0	1	0	0	3	0	9	2	0	0	0	0	0	0	0	0	0	0	0	8	0	0	0	0	2	0	4	0	0	0	0	1350	2087	1272	1173	767	1219	70	122	1609	868	547	1753	2010	648	40	1681	262	1529	4	0	12	3	0	7	0	0	0	0	0	0	0	0	0	0	0	0	2	1	0	0	0	0	0	0	0	0	0	0	0	0
gene5760	395	299	270	224	180	261	314	294	239	0	1	0	0	0	0	0	0	0	0	0	0	0	0	0	0	0	7	3	0	0	0	0	0	0	40	24	50	51	5	13	3	11	1942	1308	1807	1700	3035	1308	469	1131	678	105	1	117	3	19	10	1400	4954	0	38	1	18	0	0	3	0	0	8	0	18	18	0	0	0	0	0	0	0	0	3	6	0	0	0	0	0	6	9	0	0	0	0	0	0	3023	3870	2276	2897	2748	4283	725	1154	5700	1761	1063	3390	3199	1638	603	3631	951	3244	19	28	46	65	4	33	0	0	0	0	1	0	6	0	0	0	0	0	8	0	0	0	0	0	0	0	0	0	0	0	0	2
gene5761	1072	748	754	64	105	116	705	731	727	1	11	0	0	0	0	0	0	0	0	0	0	0	0	0	0	1	1	5	20	0	0	0	0	0	127	77	125	121	4	44	14	50	3260	2333	2722	2982	4538	2411	671	2258	1396	303	8	569	5	26	17	3559	12607	0	135	6	35	0	0	11	2	0	33	0	43	0	0	0	0	0	0	7	0	0	25	0	0	37	0	0	0	7	1	0	0	0	0	0	0	7819	12131	7491	8167	9315	13395	1441	2583	21582	4416	2456	9456	9644	3277	904	8754	1265	9470	64	61	175	233	34	116	0	0	0	0	1	0	15	0	0	0	0	1	21	1	1	0	0	0	0	0	0	0	0	0	0	3
gene5762	225	198	227	534	586	458	361	325	342	1	1	2	0	0	0	0	0	0	0	0	0	0	0	0	0	0	1	3	2	0	0	0	0	0	24	20	53	35	1	3	3	13	5673	4671	6155	6192	196	1551	637	366	1197	378	1	67	1	8	4	5177	18482	0	22	0	8	0	0	3	1	0	5	0	22	0	0	0	0	0	0	4	0	0	0	0	0	10	0	0	0	0	0	0	0	0	0	0	0	5929	6614	5955	9400	1870	2318	4977	7648	3788	4250	2032	7229	7561	3797	4595	11330	2301	8396	5	4	34	20	8	13	0	0	0	0	1	0	0	0	0	0	0	0	9	0	0	0	0	0	0	0	0	0	0	0	0	1
gene5763	115	87	88	48	60	85	123	134	129	0	0	0	0	0	0	0	0	0	0	0	0	0	0	0	0	0	0	0	1	0	0	0	0	0	6	4	13	14	1	4	1	2	328	208	282	277	513	789	133	612	150	14	0	66	0	6	1	440	1537	0	11	0	4	0	0	0	0	0	3	0	7	0	0	0	0	0	0	0	0	0	0	0	0	5	0	0	0	0	0	0	0	0	0	0	0	995	1358	896	812	619	968	81	149	1437	517	241	1219	1140	382	79	977	168	999	8	4	8	11	3	8	0	0	0	0	1	0	2	0	0	0	0	0	2	1	0	0	0	0	0	0	0	0	0	0	0	1
gene5764	579	439	404	83	96	150	537	492	511	2	0	0	0	0	0	0	0	0	0	0	0	0	0	0	0	3	4	7	13	0	0	0	0	0	29	31	53	53	1	33	10	18	3560	2845	3255	3535	9046	2938	743	3774	1296	329	1	358	3	29	13	3556	12993	0	101	2	29	1	0	6	1	1	20	0	42	0	0	0	0	0	0	0	0	0	9	0	0	20	0	0	0	0	2	0	0	0	0	0	0	6067	10011	5109	5550	5825	7884	495	985	10958	3549	2019	7436	8147	2467	324	7300	956	6677	38	16	86	94	17	54	0	0	0	0	2	1	8	0	0	0	0	0	13	0	0	0	0	0	0	0	0	0	0	0	0	5
gene5765	65	45	51	373	464	323	78	79	70	0	1	0	0	0	0	0	0	0	0	0	0	0	0	0	1	3	3	3	5	0	0	0	0	0	38	19	99	56	8	13	8	19	753	625	747	651	4868	2133	989	2356	759	357	15	177	5	22	9	1893	6664	0	58	3	33	0	0	3	1	0	15	0	43	0	0	0	3	0	0	12	0	0	17	0	0	11	0	0	0	0	0	0	0	0	0	0	0	4840	4250	1595	2037	920	1596	1563	2416	2374	1196	437	5552	2544	808	1346	3810	610	1853	16	13	88	53	14	85	0	0	0	0	0	0	2	0	0	0	0	0	3	0	0	0	1	0	0	0	0	0	0	0	0	6
gene5766	56	46	33	30	29	23	28	17	26	0	0	0	0	0	0	0	0	0	0	0	0	0	0	0	0	0	0	1	1	0	0	0	0	0	18	4	7	10	1	5	2	2	616	420	459	481	1105	400	193	262	515	52	14	41	1	4	2	420	1701	0	7	0	2	0	0	1	1	0	1	0	1	0	0	0	0	0	0	0	0	0	0	0	0	0	0	0	0	0	0	0	0	0	0	0	0	881	1127	428	453	636	1120	85	208	1637	368	174	1047	522	318	71	387	157	540	4	3	13	22	6	17	0	0	0	0	0	0	1	0	0	0	0	0	2	1	0	0	0	0	0	0	0	0	0	0	0	3
gene5767	16	14	8	8	11	4	6	0	7	0	1	0	1	0	0	0	0	0	0	0	0	0	0	0	0	0	0	0	0	0	0	0	0	0	10	3	4	3	0	3	0	1	280	261	302	307	83	58	66	60	67	11	0	0	0	1	0	105	364	0	1	0	0	0	0	0	0	0	1	0	0	0	0	0	0	0	0	0	0	0	0	0	0	0	0	0	0	0	0	0	0	0	0	0	0	46	61	90	120	152	177	56	106	374	54	43	56	64	144	33	72	34	117	1	0	3	5	1	1	0	0	0	0	0	0	1	0	0	0	0	0	0	0	0	0	0	0	0	0	0	0	0	0	0	0
gene5768	36	23	37	43	35	23	62	49	45	12	46	6	19	0	0	0	0	0	1	0	0	0	0	0	5	0	0	1	5	7	17	7	25	1	55	103	11	6	6	113	76	7	112	96	118	167	1344	444	477	3112	1557	1575	727	1212	271	342	429	157	675	91	21	5	4	9	2	3	1	11	3	21	9	13	76	0	42	0	11	1	0	1	30	15	177	23	0	2	0	3	0	0	69	180	127	2	24	234	311	259	240	144	173	30	51	275	220	153	307	285	269	9	293	81	323	22	563	59	83	7	110	36	26	19	16	21	20	25	18	7	19	17	3	35	26	12	9	25	10	6	159	2	11	210	12	0	9
gene5769	43	18	25	231	286	160	43	46	56	0	0	0	0	0	0	0	0	0	0	0	0	0	0	0	0	0	0	3	0	0	0	0	0	0	12	17	47	31	2	0	1	5	2002	1673	2049	2012	53	195	134	140	231	33	29	29	0	3	2	949	3191	0	14	0	6	0	0	2	0	0	4	0	5	0	0	0	0	0	0	3	0	0	5	0	0	5	0	0	0	0	0	0	0	0	0	0	0	2255	1954	2524	3749	591	947	1634	2488	1436	1349	775	2713	2564	1814	1424	4240	1017	3796	3	2	16	12	3	9	0	0	0	0	0	0	0	0	0	0	0	0	1	0	0	0	0	0	0	0	0	0	0	0	0	1
gene5770	276	172	164	61	40	72	116	132	130	0	0	0	0	0	0	0	0	0	0	0	0	0	0	0	0	0	1	1	2	0	0	0	0	0	39	17	40	28	1	14	1	6	1081	715	964	966	2006	2129	769	1253	332	193	0	142	0	11	11	757	2745	0	57	0	14	0	0	1	0	0	4	0	8	0	0	0	0	0	0	1	0	0	0	0	0	0	0	0	0	0	0	0	0	0	0	0	0	2319	3607	1190	1369	2448	3336	279	457	5127	837	540	2460	1749	702	164	1579	370	1700	17	11	42	62	3	22	0	0	0	0	0	1	0	0	0	0	0	1	8	0	0	0	0	0	0	0	0	0	0	0	0	2
gene5771	141	93	88	7	4	8	47	45	42	0	0	0	0	0	0	0	0	0	0	0	0	0	0	0	0	0	0	0	0	0	0	0	1	0	40	17	21	11	1	3	1	3	166	193	253	163	188	224	156	535	103	12	0	412	0	0	5	387	1387	0	8	0	2	0	0	0	0	0	1	0	1	0	0	0	0	0	0	0	0	0	0	0	0	0	0	0	0	0	0	0	0	0	0	0	0	349	408	636	611	712	1143	232	407	1831	240	119	321	232	237	153	241	72	615	10	8	15	28	2	6	1	1	0	1	0	0	0	0	0	0	0	0	0	0	0	1	1	4	0	22	1	1	45	5	0	3
gene5772	604	425	413	83	102	151	488	431	441	0	1	1	0	0	0	0	0	0	0	0	0	0	0	0	0	4	1	7	22	0	0	0	1	0	40	27	52	45	1	29	12	26	2291	1390	1912	1773	5204	1347	510	2062	1307	178	2	278	3	23	9	1722	6115	0	90	2	38	0	0	9	0	2	26	0	60	0	0	0	0	0	0	21	0	0	16	3	0	10	0	0	0	2	5	0	0	0	0	0	0	4517	8463	2815	4067	6259	8436	760	1492	11337	2796	1505	5400	5979	2194	489	5604	885	4413	29	19	64	92	19	76	0	1	0	0	3	0	14	0	0	0	0	2	11	0	0	0	0	0	0	0	0	0	0	0	0	4
gene5773	171	118	113	37	29	35	141	129	145	1	0	0	0	0	0	0	0	0	0	0	0	0	0	0	0	1	2	0	4	0	0	0	0	0	18	10	15	17	0	10	3	8	510	359	329	509	1561	810	352	1034	197	124	1	34	0	11	7	591	2170	0	28	1	11	0	0	1	0	1	6	0	9	0	0	0	0	0	0	0	0	0	0	0	0	10	0	0	0	0	0	0	17	0	0	0	0	998	1582	979	977	998	1295	125	236	2016	620	308	1219	1157	498	95	1109	181	1176	10	7	22	22	3	14	0	0	0	0	1	0	2	0	0	0	0	0	2	0	0	0	0	0	0	1	0	0	0	0	0	0
gene5774	326	249	273	184	130	228	368	398	383	0	0	0	0	0	0	0	0	0	0	0	0	0	0	0	0	1	0	0	7	0	0	0	0	0	11	12	40	18	1	5	3	9	858	723	733	866	2408	963	346	531	428	95	1	123	0	14	2	1009	3587	0	27	0	14	0	0	2	0	0	4	0	25	0	0	0	0	0	0	4	0	0	0	0	0	29	0	4	0	8	3	0	0	0	0	0	0	2580	3866	2384	2242	2361	3503	170	324	4942	1627	1047	3248	3238	1201	115	3037	501	2695	5	5	27	29	0	27	0	0	0	0	1	0	4	0	0	0	0	0	2	0	0	0	0	0	0	0	0	0	0	0	0	2
gene5775	31	17	21	60	63	65	19	22	14	0	0	0	0	0	0	0	0	0	0	0	0	0	0	0	0	0	0	0	0	0	0	0	0	0	6	0	6	2	0	1	0	0	544	541	578	608	103	106	24	210	40	8	1	12	0	0	0	709	2600	0	0	0	0	0	0	0	0	0	0	0	1	0	0	0	0	0	0	0	0	0	0	0	0	0	0	0	0	0	0	0	0	0	0	0	0	435	332	497	621	171	305	398	558	374	243	235	461	504	383	335	762	269	663	0	0	0	3	1	0	0	0	0	0	1	0	0	0	0	0	0	0	0	0	0	0	0	0	0	0	0	0	0	0	0	1
gene5776	44	25	23	40	36	30	39	42	46	0	0	0	0	0	0	0	0	0	0	0	0	0	0	0	0	0	0	1	0	1	0	0	0	0	4	2	4	0	0	2	0	0	241	159	229	187	100	299	91	156	114	23	1	27	0	1	0	449	1696	0	1	0	0	0	0	0	0	0	2	0	2	0	0	0	0	0	0	0	0	0	0	0	0	0	0	0	0	0	0	0	0	0	0	0	0	585	551	320	325	244	437	290	368	577	208	121	682	460	161	171	485	100	402	3	0	5	3	0	3	0	0	0	0	0	0	0	0	0	0	0	0	0	0	0	0	0	0	0	0	0	0	0	0	0	0
gene5777	502	375	380	123	120	215	580	655	628	0	0	1	0	0	0	0	0	0	0	0	0	0	0	0	0	2	2	6	13	1	0	0	1	0	22	23	57	38	2	21	11	13	1186	1021	875	1328	2349	1404	251	852	873	213	0	222	2	17	13	1410	5019	1	71	6	27	0	0	9	0	1	16	0	49	0	0	0	0	1	4	17	0	0	27	0	1	37	0	0	0	14	6	0	3	0	0	0	0	7389	11325	5928	5991	4092	6491	284	544	9419	3579	1876	9384	8929	2363	173	7510	962	8192	20	19	63	51	7	68	0	1	0	0	0	0	6	0	0	0	0	2	8	3	0	0	1	1	0	6	0	2	5	0	0	1
gene5778	61	41	37	1	2	2	33	24	43	0	0	0	0	0	0	0	0	0	0	0	0	0	0	0	0	0	0	0	1	0	0	0	0	0	22	0	10	13	0	5	1	0	323	208	282	262	133	160	70	206	143	11	1	7	0	0	0	72	173	0	5	0	4	0	0	0	0	0	0	0	0	0	0	0	0	0	0	0	0	0	0	0	0	0	0	0	0	0	0	0	0	0	0	0	0	149	193	108	166	241	370	142	195	629	142	113	168	176	320	68	162	122	151	1	3	12	26	2	11	0	0	0	0	0	0	0	0	0	0	0	0	0	0	0	0	0	0	0	0	0	0	0	0	0	0
gene5779	0	0	1	39	31	29	2	4	6	0	0	0	0	0	0	0	0	0	0	0	0	0	0	0	0	0	0	0	0	0	0	0	0	0	0	0	0	0	0	1	0	0	46	33	31	43	1	7	0	0	1	0	0	0	0	0	0	42	162	0	1	0	1	0	0	1	0	0	0	0	0	0	0	0	0	0	0	0	0	0	0	0	0	0	0	0	0	0	0	0	0	0	0	0	0	162	221	86	141	185	228	175	255	333	160	119	249	356	197	125	510	130	167	0	0	1	1	0	0	0	0	0	0	0	0	0	0	0	0	0	0	0	0	0	0	0	0	0	0	0	0	0	0	0	0
gene5780	14	7	8	4	2	1	4	7	8	0	0	0	0	0	0	0	0	0	0	0	0	0	0	0	0	0	0	0	0	0	0	0	0	0	4	2	2	5	0	0	2	2	160	129	155	187	10	99	45	94	46	12	0	1	0	0	1	45	160	0	1	0	0	0	0	0	0	0	0	0	0	0	0	0	0	0	0	0	0	0	0	0	0	0	0	0	0	0	0	0	0	0	0	0	0	70	69	102	177	136	148	29	86	269	52	48	74	41	125	25	49	36	140	1	4	5	13	1	2	0	0	0	0	0	0	0	0	0	0	0	0	0	0	0	0	0	0	0	0	0	0	0	0	0	0
gene5781	85	58	47	25	16	27	41	28	38	1	0	0	0	0	0	0	0	0	0	0	0	0	0	0	0	0	0	0	0	0	0	0	0	0	15	1	5	9	0	0	1	0	312	260	237	308	11	78	80	67	27	14	1	2	0	0	3	491	1886	0	1	0	0	0	0	0	0	0	0	0	0	0	0	0	1	0	0	0	0	0	0	0	0	0	0	0	0	0	0	0	0	0	0	0	0	205	293	160	180	182	217	53	110	330	132	76	182	107	165	41	119	50	202	0	1	2	6	1	2	0	1	0	0	0	1	0	4	1	1	2	1	0	1	0	0	0	0	0	0	0	0	0	0	0	0
gene5782	78	66	56	42	34	51	107	112	114	0	0	0	0	0	0	0	0	0	0	0	0	0	0	0	0	0	0	1	0	0	0	0	0	0	5	2	7	3	0	1	1	2	118	125	123	189	15	120	34	15	62	19	0	23	1	3	2	255	911	0	6	0	2	0	0	0	0	0	3	0	5	0	0	0	0	0	0	0	0	0	0	0	0	0	0	0	0	7	0	0	0	0	0	0	0	707	911	510	437	478	797	21	57	1171	305	233	815	724	336	16	594	140	584	4	1	6	2	0	5	0	0	0	0	0	0	0	0	0	0	0	0	0	0	0	0	0	0	0	0	0	0	0	0	0	0
gene5783	15	12	9	13	6	10	32	28	27	0	0	0	0	0	0	0	0	0	0	0	0	0	0	0	0	0	0	0	1	0	0	0	0	0	2	1	4	2	0	2	0	0	67	51	47	61	783	63	19	87	39	9	1	26	0	3	0	123	393	0	1	0	0	0	0	0	0	0	0	0	3	0	0	0	0	0	0	0	0	0	0	0	0	3	0	0	0	0	0	0	0	0	0	0	0	234	255	130	112	146	201	3	11	262	59	75	236	152	71	2	113	33	129	0	0	3	3	0	3	0	0	0	0	0	0	0	0	0	0	0	0	0	0	0	0	0	0	0	0	0	0	0	0	0	1
gene5784	191	120	119	110	106	131	147	124	167	12	10	6	9	0	0	0	0	0	0	0	0	0	0	0	0	1	0	1	5	0	1	0	0	0	77	25	82	64	1	15	5	7	1178	920	1064	1224	1944	1153	434	733	247	255	33	128	0	11	5	727	2352	0	36	1	12	0	0	1	0	0	2	0	16	0	0	0	0	0	0	0	0	0	0	0	0	6	0	0	0	2	0	0	0	0	0	0	0	1262	1868	1127	1258	1701	2524	522	839	3744	690	569	1456	1373	963	375	1324	530	1638	11	16	34	43	9	28	0	3	0	1	4	1	2	5	2	1	2	1	4	0	0	0	0	0	0	0	0	0	0	0	0	3
gene5785	128	119	116	96	88	153	181	176	177	0	0	0	1	0	0	0	0	0	0	0	0	0	0	0	0	0	1	0	3	0	1	0	0	0	10	6	10	14	1	7	0	6	379	225	280	324	177	382	195	233	214	62	2	53	1	3	2	443	1554	0	17	0	1	0	0	0	0	0	1	0	9	0	0	0	0	0	0	0	0	0	3	0	0	1	0	2	0	3	0	0	0	0	0	0	0	897	1285	754	702	768	1318	69	111	1691	503	339	1017	1304	493	37	1146	263	954	1	7	12	11	2	11	0	0	0	0	0	0	4	0	0	0	0	0	1	0	0	0	0	0	0	0	0	0	0	0	0	1
gene5786	3	2	4	0	0	1	4	1	2	0	0	0	0	0	0	0	0	0	0	0	0	0	0	0	0	0	0	0	0	0	0	0	0	0	1	0	0	0	0	0	0	0	22	16	17	15	20	11	20	34	0	7	2	1	0	0	0	9	51	0	0	0	0	0	0	0	0	0	0	0	1	0	0	0	0	0	0	0	0	0	0	0	0	0	0	0	0	0	0	0	0	0	0	0	0	0	1	10	13	11	17	5	7	16	1	1	2	4	10	2	3	2	12	0	0	0	2	0	0	0	0	0	0	0	0	0	0	0	0	0	0	0	0	0	0	0	0	0	0	0	0	0	0	0	0
gene5787	341	231	254	9	5	10	121	111	108	6	5	3	3	0	0	0	0	0	0	0	0	0	0	0	0	1	0	0	1	0	1	0	0	0	94	27	33	56	3	11	7	11	666	365	544	371	670	369	197	501	51	15	1	4	0	5	0	861	3075	0	23	0	4	0	0	0	0	0	4	0	2	0	0	0	0	0	0	0	0	0	0	0	0	0	0	0	0	0	0	0	0	0	0	0	0	1081	1414	1595	1745	2210	3614	878	1759	5621	729	493	1018	968	764	601	1142	305	1750	23	35	47	80	11	18	0	0	1	0	0	0	0	0	0	0	0	0	5	0	0	0	0	0	0	0	0	0	1	0	0	1
gene5788	808	591	546	214	156	394	684	664	638	0	0	1	0	0	0	0	0	0	0	0	0	0	0	0	0	1	4	7	7	0	0	0	0	0	47	53	63	57	4	34	19	21	2313	1825	1808	2139	3603	3047	936	2888	1245	308	8	572	1	34	12	2352	8594	0	107	2	41	1	0	7	0	0	12	0	41	0	0	0	0	0	0	33	0	0	0	6	0	12	9	0	0	14	1	0	0	0	0	0	0	7793	11878	6378	6427	7462	11859	779	1386	16954	3864	2328	8839	8842	2828	424	7924	1157	7682	57	36	114	98	17	93	0	2	0	0	1	0	10	0	0	0	0	0	20	2	0	0	0	0	0	0	0	0	0	0	0	1
gene5789	640	511	456	224	211	382	794	702	793	0	0	0	0	0	0	0	0	0	0	0	0	0	0	0	0	0	2	8	10	0	0	0	0	0	59	80	96	69	1	19	8	18	1094	935	885	1215	1697	1083	378	962	615	202	0	359	3	19	4	2439	8271	0	58	0	34	0	0	5	0	0	15	0	40	0	0	0	0	0	0	6	0	0	0	0	0	3	0	0	0	7	1	0	0	0	0	0	0	4112	7289	4146	3645	3447	5956	336	633	7715	2910	2180	5086	6676	2814	236	5634	1200	5143	21	15	49	37	11	41	0	0	0	0	2	0	10	0	0	0	0	0	4	1	0	0	0	0	0	0	0	0	3	0	0	1
gene5790	388	287	305	155	152	287	425	445	451	0	0	0	0	0	0	0	0	0	0	0	0	0	0	0	1	2	1	7	9	0	0	0	0	0	18	27	33	38	3	26	3	9	1025	1027	1007	1256	1614	944	320	1165	416	213	8	237	1	11	3	1752	6335	0	46	5	22	0	0	7	0	0	10	0	45	4	0	0	0	0	0	2	0	0	0	0	0	15	0	4	0	0	0	0	0	0	0	0	0	3192	6136	2508	2873	3060	4153	236	503	5289	2360	1563	4549	5470	2168	159	4535	876	3708	15	15	51	45	3	45	0	0	0	0	0	0	14	0	0	0	0	0	3	1	0	0	0	0	0	0	0	0	0	0	0	1
gene5791	28	23	27	8	6	8	30	29	26	2	7	0	1	0	0	0	0	0	0	0	0	0	0	0	0	0	0	0	1	0	1	0	0	0	1	8	4	6	0	1	0	0	171	118	120	149	74	97	30	217	32	7	0	40	0	0	0	109	413	0	1	0	1	0	0	0	0	1	0	0	0	0	0	0	0	0	0	0	0	0	0	0	0	0	0	0	0	0	0	0	0	0	0	0	0	275	468	353	363	155	205	25	62	347	246	169	348	541	224	20	460	56	439	3	2	5	2	0	4	0	0	0	0	0	0	0	0	0	0	0	0	1	0	0	0	0	0	0	0	0	0	0	0	0	0
gene5792	124	82	82	52	44	74	115	122	120	0	0	0	0	0	0	0	0	0	0	0	0	0	0	0	1	0	0	1	1	0	0	0	0	0	15	18	22	12	3	4	3	2	476	433	446	544	391	528	557	503	98	57	17	100	0	5	5	766	2895	0	19	0	3	0	0	2	1	0	2	0	9	0	0	0	0	0	0	0	0	0	4	0	0	0	0	0	0	0	0	0	0	0	0	0	0	1283	1777	1332	1085	1299	2050	64	146	2986	796	409	1465	1555	490	49	1399	172	1452	2	3	20	14	5	11	0	0	0	0	0	0	0	0	0	0	0	0	3	0	0	0	1	0	0	0	0	0	1	0	0	0
gene5793	249	152	151	322	212	386	172	163	175	0	0	0	0	0	0	0	0	0	0	0	0	0	0	0	0	0	0	0	0	0	0	0	0	0	3	2	17	5	0	0	3	0	1131	1103	1070	1164	633	652	409	761	214	65	0	68	1	5	1	7999	32873	0	13	1	7	0	0	1	0	0	1	0	11	0	0	0	0	0	0	0	0	0	0	0	0	2	0	0	0	0	0	0	0	0	0	0	0	470	795	1256	1799	552	801	46	75	984	348	354	649	837	427	31	743	186	1408	1	0	4	4	0	5	0	0	0	0	0	0	0	0	0	0	0	0	0	0	0	0	0	0	0	0	0	0	0	0	0	1
gene5794	535	332	341	1066	846	1378	336	425	330	0	6	0	1	0	0	0	0	0	0	0	0	0	0	0	0	0	0	0	1	0	0	0	0	0	22	5	45	39	1	13	2	8	9715	5191	10145	6504	1068	553	354	367	105	78	0	82	1	4	2	33846	130249	0	15	0	6	0	0	2	0	0	1	0	9	0	1	3	2	0	0	0	0	0	0	0	0	0	0	1	0	0	0	0	0	0	0	0	0	2932	3428	7012	9268	4316	6524	558	998	7618	672	1634	3441	2461	2240	473	2498	1494	6823	3	5	18	13	4	8	0	0	0	0	0	0	2	0	0	0	0	0	1	0	0	0	0	0	0	0	0	0	0	0	0	1
gene5795	25517	15779	15847	33484	22939	41827	22538	24043	20624	0	0	0	0	0	0	0	0	0	0	0	0	0	0	0	0	0	0	1	1	0	0	0	0	0	262	7	352	568	5	138	17	23	280005	141656	265746	168179	7154	1496	894	2596	70	156	0	311	1	5	17	893599	3449760	0	87	1	41	2	0	1	5	0	3	0	106	0	0	0	0	0	0	4	0	0	0	0	0	0	0	0	0	0	0	0	0	0	0	0	0	48199	60051	77143	77388	78700	133427	5141	6116	152707	6230	19894	55540	28790	25873	3373	31304	13932	70411	1	10	74	76	6	11	2	0	0	0	0	0	0	1	0	0	1	0	2	1	0	0	0	0	0	0	0	0	0	0	0	6
gene5796	359	286	311	1518	1527	1288	422	402	422	1	0	0	0	0	0	0	0	0	0	0	0	0	0	0	0	0	0	0	1	0	0	0	0	0	119	26	164	108	2	5	8	16	13035	9547	12478	11458	969	1521	974	996	181	154	1	70	3	6	4	14562	57811	0	51	0	13	0	0	4	0	0	4	0	18	0	0	0	0	0	0	0	0	0	0	0	0	5	0	0	0	0	0	0	0	0	0	0	0	14200	12269	10345	14552	4172	4928	7676	11675	9341	5698	4155	14840	9624	8851	6888	15990	5870	14287	4	7	34	66	8	26	1	1	0	0	1	0	1	0	0	0	0	0	4	0	0	0	0	0	0	0	0	0	0	0	0	0
gene5797	113	68	82	50	23	53	88	88	71	0	0	0	0	0	0	0	0	0	0	0	0	0	0	0	0	0	0	2	1	0	0	0	0	0	16	7	18	9	0	5	1	6	490	382	417	492	698	772	226	207	198	50	1	50	0	3	1	710	2732	0	8	0	8	0	0	2	0	0	2	0	8	0	0	0	0	0	0	0	0	1	0	0	0	8	0	0	0	10	0	5	0	0	0	0	0	1125	1680	906	834	940	1401	103	195	2085	535	372	1350	1107	499	84	1066	229	1074	3	0	14	10	4	10	0	2	0	0	0	0	1	0	0	0	0	0	2	0	0	0	0	0	0	0	0	0	0	0	0	0
gene5798	601	353	371	689	621	731	373	338	321	0	0	0	0	0	0	0	0	0	0	0	0	0	0	0	1	3	0	2	10	0	0	0	0	0	147	91	187	113	3	52	19	31	5122	4547	5639	5584	3396	5152	1773	2508	1621	496	49	530	5	38	20	15794	58894	0	141	2	52	2	0	10	1	2	19	0	87	15	0	0	0	0	0	16	0	17	34	5	0	47	1	0	30	13	0	0	2	0	0	5	0	9772	10727	6512	7780	4154	6832	4638	8736	11144	4894	2850	10366	8165	4923	4449	11461	3432	7616	58	30	117	98	20	152	0	0	0	0	1	0	7	0	0	0	0	0	19	3	0	0	0	0	0	0	0	0	0	0	0	1
gene5799	32	14	11	477	507	384	20	18	12	0	0	0	0	0	0	0	0	0	0	0	0	0	0	0	0	0	1	0	0	0	0	0	0	0	22	15	58	29	1	3	1	10	2248	1752	2298	2150	2112	1651	804	736	827	205	0	80	0	13	13	2227	8819	0	24	1	13	0	0	2	0	0	4	0	23	0	0	0	0	0	0	4	0	0	1	0	0	7	0	0	0	0	0	0	0	0	0	0	0	921	829	1038	1422	409	557	672	1515	814	1284	1268	958	1834	2477	751	2672	2106	1322	6	9	17	18	9	17	0	0	0	0	0	0	0	0	0	0	0	0	3	0	0	0	0	0	0	0	0	0	0	0	0	0
gene5800	7	2	5	9	24	7	4	2	4	0	1	0	0	0	0	0	0	0	0	0	0	0	0	0	0	0	2	0	0	0	0	0	0	0	17	13	21	11	1	0	1	3	97	86	79	78	295	91	175	114	81	88	9	87	1	1	1	23	111	0	11	0	5	0	0	1	0	0	1	0	8	0	0	0	0	0	0	3	0	0	0	0	0	0	0	0	0	0	0	0	1	0	0	0	0	10	14	15	18	9	17	14	24	15	16	15	13	29	44	7	31	20	20	1	3	9	5	1	6	0	0	0	0	0	0	0	0	0	0	0	0	2	0	0	0	0	0	0	0	0	0	0	0	0	3
gene5801	43	25	36	40	58	44	35	41	35	0	1	0	0	0	0	0	0	0	0	0	0	0	0	0	0	0	1	1	5	0	0	0	0	0	8	9	20	14	1	7	2	7	194	138	157	181	501	809	364	761	609	204	6	84	1	5	4	180	699	0	25	2	15	0	0	1	0	0	6	0	21	0	0	0	0	0	0	7	0	0	0	0	0	0	0	0	0	0	0	0	0	0	0	0	0	522	781	391	387	493	779	81	153	1084	246	162	596	502	240	74	445	141	491	12	5	21	22	3	16	0	0	1	0	0	0	0	0	0	0	0	0	2	1	0	0	0	0	0	0	0	0	0	0	0	0
gene5802	63	40	35	27	29	34	60	67	63	1	0	0	0	0	0	0	0	0	0	0	0	0	0	0	1	0	0	0	6	0	0	0	0	0	6	15	18	11	1	7	5	7	734	612	624	697	2557	466	228	934	342	98	0	63	0	5	6	312	1041	0	20	0	7	0	0	0	1	0	2	0	20	0	0	0	0	0	0	2	0	0	0	0	0	21	0	0	0	12	0	0	0	0	0	0	0	830	1297	607	601	700	1022	128	264	1401	513	270	978	1175	423	85	985	181	801	10	2	26	23	2	26	0	0	0	0	0	0	2	0	0	0	0	0	1	1	0	0	0	0	0	0	0	0	0	0	0	0
gene5803	101	69	61	74	74	101	110	97	112	0	0	0	0	0	0	0	0	0	0	0	0	0	0	0	0	1	1	0	0	0	0	0	0	0	12	6	20	20	0	10	1	5	441	318	384	397	1663	378	149	401	92	23	0	49	0	11	4	361	1304	1	9	0	5	0	0	0	0	0	1	0	5	0	0	0	0	0	0	7	0	0	13	0	0	18	0	6	0	9	0	0	0	0	0	0	0	710	1011	631	660	686	1196	224	410	1517	407	312	816	836	355	193	859	232	837	7	4	11	12	3	11	0	0	0	0	0	0	2	0	0	0	0	0	0	0	0	0	0	0	0	0	0	0	0	0	0	0
gene5804	51	30	41	4	4	2	16	17	20	0	12	0	0	0	0	0	0	0	0	1	0	0	0	0	0	0	0	0	0	0	0	0	0	1	28	4	8	15	0	3	1	4	351	245	317	313	323	154	69	278	36	7	0	4	0	1	0	193	804	0	3	0	0	0	0	0	0	0	0	0	1	0	0	0	0	0	0	0	0	0	0	0	0	0	0	0	0	0	0	0	0	0	0	0	0	155	187	283	374	635	840	156	289	1323	146	118	170	156	268	108	174	89	412	1	2	7	16	3	2	0	0	0	0	0	0	0	0	0	0	0	0	0	0	0	0	0	0	0	0	0	0	0	0	0	3
gene5805	503	327	350	628	683	679	360	435	417	0	1	1	0	0	0	0	0	0	0	0	0	0	0	0	0	2	0	0	6	0	0	0	0	0	120	21	105	74	2	5	12	22	4310	2823	4015	3429	1322	2521	1403	855	134	219	3	84	0	5	4	4131	15401	0	60	1	12	0	0	0	0	1	12	0	17	0	0	0	0	0	0	7	0	0	19	0	0	20	0	0	110	0	0	4	0	0	0	0	0	3773	4215	3435	4715	3882	4894	2804	4623	8438	2405	1892	3997	4061	3767	2710	5923	2559	4311	11	16	68	92	13	40	0	0	0	0	0	0	1	0	0	0	0	0	3	0	0	0	0	0	0	0	0	0	0	0	0	0
gene5806	184	157	166	134	102	142	260	250	271	2	3	0	1	0	0	0	0	0	0	0	0	0	0	0	0	0	0	1	8	0	0	0	0	0	13	29	53	25	3	15	4	9	764	926	763	951	1679	767	236	941	384	147	0	129	0	12	3	830	2986	0	49	1	20	0	0	3	0	0	8	0	32	0	0	0	0	0	0	1	0	0	7	0	0	11	0	0	0	15	0	0	0	0	1	0	0	2486	3688	2045	1879	1792	2780	115	259	4026	1543	997	3108	2836	1304	94	2661	523	2422	15	8	36	21	3	23	0	1	0	1	3	1	7	0	0	0	0	0	2	0	0	0	0	0	0	0	0	0	0	0	0	0
gene5807	451	282	269	429	407	462	442	414	384	6	11	2	5	0	0	0	0	0	0	0	0	0	0	0	1	0	4	0	3	0	0	0	0	0	37	20	61	57	4	12	8	14	6004	5631	6226	6890	2441	3079	1020	2640	986	285	3	237	0	9	3	3947	13791	0	76	0	16	0	0	2	0	0	7	0	29	0	0	0	0	0	0	0	0	0	0	0	0	2	0	0	0	8	0	0	0	0	0	0	0	9283	9982	6883	8803	3483	4838	2778	3994	7489	3928	2372	11139	7255	4045	2555	10403	2671	8993	20	15	33	36	7	45	0	0	0	1	0	0	2	0	0	0	0	0	3	0	0	0	0	0	0	0	0	0	0	0	0	1
gene5808	8	5	4	6	10	12	7	6	15	0	0	0	1	0	0	0	0	0	0	0	0	0	0	0	0	0	1	0	0	0	0	0	0	0	7	6	6	6	0	1	0	2	52	51	43	56	921	140	188	135	82	98	16	67	0	1	0	90	260	0	5	1	4	0	0	1	0	0	0	0	2	0	0	0	0	0	0	0	0	0	3	0	0	2	0	0	0	0	0	0	0	0	0	0	0	48	55	25	27	30	47	11	13	59	14	20	50	45	33	2	46	20	36	0	1	5	10	1	1	0	0	0	0	0	0	0	0	0	0	0	0	3	0	0	0	0	0	0	0	0	0	0	0	0	2
gene5809	8	10	10	3	2	1	14	11	9	0	0	0	1	0	0	0	0	0	0	0	0	0	0	0	0	0	1	0	0	0	0	0	0	0	10	3	5	6	0	0	0	3	19	7	35	15	147	54	172	202	89	51	1	11	1	2	1	47	115	0	3	0	1	0	0	1	0	0	0	0	0	0	0	0	0	0	0	0	0	0	0	0	0	6	0	0	0	0	0	0	0	0	0	0	0	13	38	22	21	48	83	23	40	119	35	17	32	51	20	15	23	7	38	0	22	6	9	0	3	0	0	0	0	0	0	3	0	0	0	0	0	0	0	0	0	0	0	0	0	0	0	0	0	0	0
gene5810	4	2	2	4	3	4	2	1	0	0	1	0	0	0	0	0	0	0	0	0	0	0	0	0	0	0	0	0	0	0	0	0	1	0	9	6	17	5	0	3	0	1	5	0	10	5	1	39	12	14	37	14	1	4	0	1	2	16	36	1	3	0	3	0	0	1	0	0	0	0	4	0	0	0	0	0	0	0	0	0	15	0	0	0	0	0	0	0	0	0	0	0	0	0	0	11	11	1	3	13	10	1	10	20	3	8	9	10	12	1	14	7	4	0	4	6	2	0	4	0	0	0	0	0	0	0	0	0	0	0	0	2	1	0	0	0	0	0	0	0	0	0	0	0	0
gene5811	3	2	1	2	7	6	1	2	3	0	0	0	0	0	0	0	0	0	0	0	0	0	0	0	0	0	0	0	0	0	0	0	0	0	0	0	0	0	0	0	0	0	7	6	1	5	1	6	2	2	2	0	0	1	0	0	0	12	61	0	0	0	0	0	0	0	0	0	0	0	0	0	0	0	0	0	0	0	0	0	0	0	0	0	0	0	0	0	0	0	0	0	0	0	0	2	0	0	1	6	9	0	0	12	0	0	0	0	0	1	0	0	1	0	0	0	0	0	0	0	0	0	0	0	0	0	0	0	0	0	0	0	0	0	0	0	0	0	0	0	0	0	0	0	1
gene5812	121	105	91	205	212	222	92	92	100	0	0	0	0	0	0	0	0	0	0	0	0	0	0	0	0	0	0	2	1	0	0	0	0	0	22	13	24	16	0	4	0	1	1261	960	1147	1178	381	367	240	141	89	28	0	44	0	2	3	772	2622	0	8	0	0	0	0	1	0	2	1	0	4	0	0	0	0	0	0	0	0	0	0	0	0	0	0	0	0	0	0	0	0	0	0	0	0	1280	1513	1258	1600	830	1449	638	1042	1952	1024	567	1378	2214	1060	704	3305	654	1689	5	0	11	9	1	10	0	0	0	0	0	0	0	0	0	0	0	0	1	0	0	0	0	2	0	0	0	0	0	0	0	0
gene5813	7	6	7	7	7	5	7	7	11	0	0	0	0	0	0	0	0	0	0	0	0	1	0	0	0	0	0	0	1	0	0	0	0	0	1	0	1	2	1	0	0	0	37	27	18	24	124	49	23	33	8	5	0	1	1	1	1	35	103	0	0	0	2	0	0	0	0	0	1	0	0	0	0	0	0	0	0	0	0	0	0	0	0	0	0	0	0	0	0	0	0	0	0	0	0	24	52	45	40	45	74	4	13	106	38	20	31	80	57	7	60	27	49	0	0	0	2	0	0	0	0	0	0	0	0	0	0	0	0	0	0	0	0	0	0	0	0	0	0	0	0	0	0	0	0
gene5814	25	18	14	6	1	9	14	8	11	0	0	0	0	0	0	0	0	0	0	0	0	0	0	0	0	0	0	0	0	0	0	0	0	0	15	3	7	9	0	0	0	4	245	177	176	171	0	132	77	264	2	3	1	14	0	0	0	127	429	0	5	0	1	0	0	0	0	0	0	0	0	0	0	0	0	0	0	0	0	0	0	0	0	0	0	0	0	0	0	0	0	0	0	0	0	132	156	172	259	352	477	123	190	781	79	55	135	115	149	74	94	63	228	2	2	6	11	0	4	0	0	0	0	0	0	0	0	0	0	0	0	1	0	0	0	1	0	2	0	0	0	0	0	0	0
gene5815	156	142	110	76	72	88	199	203	211	0	0	0	0	0	0	0	0	0	0	0	0	0	0	0	0	0	1	2	5	0	0	0	0	0	13	14	43	25	1	4	0	3	574	594	543	599	898	499	195	768	295	101	0	53	0	2	1	533	1923	0	18	0	10	0	0	2	1	0	2	0	21	0	0	0	0	0	0	0	0	0	0	0	0	3	2	0	0	0	0	0	0	0	0	0	0	1226	1790	1196	1020	968	1422	77	224	2235	709	514	1403	1589	719	96	1434	307	1451	7	4	21	12	3	11	0	0	0	0	3	0	1	0	0	0	0	0	4	0	0	0	0	0	0	0	0	0	0	0	0	1
gene5816	8	4	11	10	8	11	24	14	15	0	0	0	0	0	0	0	0	0	0	0	0	0	0	0	0	0	0	0	0	0	0	0	0	0	1	2	3	0	1	0	0	0	77	98	78	88	267	107	107	73	122	28	0	8	0	1	0	89	297	0	0	0	0	0	0	0	0	0	0	0	0	0	0	0	0	0	0	0	0	0	0	0	0	0	0	0	0	0	0	0	0	0	0	0	0	152	213	119	109	98	132	11	17	240	145	46	171	213	64	12	150	27	129	1	0	2	3	0	6	0	0	0	0	0	0	0	0	0	0	0	0	0	0	0	0	0	0	0	0	0	0	0	0	0	0
gene5817	18	12	14	11	7	6	18	16	21	0	0	0	3	0	0	0	0	0	0	0	0	0	0	0	1	0	0	2	0	0	0	0	0	0	2	9	20	2	4	16	1	1	65	76	45	105	35	340	50	69	28	33	0	0	1	1	0	64	213	0	6	0	1	0	0	0	0	0	1	0	0	0	0	0	0	0	0	4	0	0	0	0	0	0	0	0	0	0	0	0	0	0	0	0	0	88	123	85	80	48	88	8	11	111	76	35	108	138	53	4	94	21	117	1	1	7	5	0	7	0	0	0	0	4	1	0	1	0	0	0	0	0	0	0	0	0	0	0	0	0	0	0	0	0	0
gene5818	32	21	17	15	15	23	37	45	41	0	0	0	0	0	0	0	0	0	0	0	0	0	0	0	0	0	0	0	1	0	0	0	0	0	0	1	8	2	0	2	1	1	174	177	121	245	20	245	121	189	132	14	0	31	0	1	0	142	524	0	3	0	0	0	0	1	0	0	0	0	3	0	0	0	0	0	0	0	0	0	4	0	0	1	0	0	0	0	0	0	0	0	0	0	0	130	215	151	169	186	296	8	17	442	154	83	138	290	111	6	221	55	222	0	1	5	2	0	0	0	0	0	0	0	0	1	0	0	0	0	0	0	0	0	0	0	0	0	0	0	0	0	0	0	0
gene5819	7	6	9	3	4	10	18	12	17	0	1	0	0	0	0	0	0	0	0	0	0	0	0	0	0	0	0	0	0	0	0	0	0	0	0	1	2	2	0	0	0	0	57	47	37	61	0	46	13	40	48	0	0	0	0	0	1	57	251	0	1	0	0	0	0	0	0	0	0	0	0	0	0	0	0	0	0	0	0	0	0	0	0	0	0	0	0	0	0	0	0	0	0	0	0	204	320	101	105	150	289	5	14	347	106	43	223	171	63	6	147	26	126	2	0	1	0	0	2	0	0	0	0	0	0	0	0	0	0	0	0	1	0	0	0	0	0	0	0	0	0	0	0	0	0
gene5820	11	16	10	9	9	7	13	23	17	0	0	0	1	0	0	0	0	0	0	0	0	0	0	0	0	1	0	0	0	0	0	0	0	0	4	2	2	3	0	0	1	2	54	52	55	76	415	80	40	114	93	18	2	9	0	0	1	59	247	0	1	0	0	0	0	0	0	0	1	0	0	0	0	0	0	0	0	0	0	0	0	0	0	0	0	0	0	0	0	0	0	0	0	0	0	96	153	94	96	86	128	8	16	217	71	41	140	127	74	4	124	30	145	0	0	0	3	1	4	0	0	0	0	0	0	0	0	0	0	0	0	1	0	0	0	0	0	0	0	0	0	0	0	0	0
gene5821	43	29	24	8	4	10	37	32	36	0	0	0	0	0	0	0	0	0	0	0	0	0	0	0	0	0	0	0	4	0	0	0	0	0	6	9	11	13	2	2	0	2	156	193	125	213	103	148	83	117	120	23	0	8	0	2	1	297	1128	0	14	0	3	0	0	1	0	0	4	0	8	0	0	0	0	0	0	6	0	0	0	3	0	0	0	0	0	0	0	0	0	0	0	1	0	448	668	475	463	354	508	63	99	769	365	210	503	649	285	35	549	100	587	7	1	11	14	1	3	0	0	0	0	0	0	1	0	0	0	0	0	2	0	0	0	0	0	0	1	0	0	0	0	0	0
gene5822	18	11	5	16	10	10	19	22	21	1	1	2	1	0	0	0	0	0	0	0	0	0	0	0	0	1	2	2	6	1	0	0	1	0	19	32	39	31	3	23	1	7	108	71	117	104	4453	1153	293	571	1088	72	3	58	0	11	4	247	850	0	45	3	16	0	0	3	0	0	6	2	47	0	0	0	0	0	0	10	0	0	2	0	0	23	0	0	0	0	0	0	0	0	0	0	0	100	102	58	70	33	47	33	106	72	37	97	87	97	257	34	94	152	63	4	6	37	15	8	73	1	0	0	0	0	0	0	0	0	1	0	0	1	0	0	0	0	0	0	0	0	0	0	0	0	0
gene5823	1643	1118	1065	2889	2965	2160	1001	1035	963	0	0	0	1	0	0	0	0	0	0	0	0	0	0	0	0	1	1	9	26	1	0	0	0	0	190	68	268	200	5	42	41	48	22257	18500	22849	22376	11755	7584	3568	4928	1678	715	1	641	8	45	24	19638	70899	0	202	9	63	0	0	15	4	1	30	0	82	0	0	0	0	0	0	36	0	18	47	0	0	56	0	0	0	33	0	11	13	0	0	0	0	37009	50139	29383	45265	25916	35310	16135	22200	50358	20621	20273	44087	42761	37905	13467	56585	22452	45838	70	66	197	220	41	172	0	0	0	0	10	1	9	0	0	0	0	3	31	0	0	0	0	0	0	0	0	0	0	0	0	8
gene5824	143	93	82	734	840	527	59	63	68	1	0	0	0	0	0	0	0	0	0	0	0	0	0	0	0	2	3	0	0	0	0	0	0	0	30	20	96	43	1	2	6	25	4107	3621	4269	4745	1612	802	695	395	246	91	10	66	0	15	4	10093	37339	0	30	0	8	0	0	1	0	1	1	0	12	0	0	0	0	0	0	0	0	0	12	0	0	23	0	0	0	0	0	0	0	0	0	0	0	6088	5620	5318	7878	1762	2587	4313	6040	3888	3041	4072	6922	5733	9107	3929	11165	5440	7277	4	9	53	45	9	13	0	0	0	0	1	0	0	0	0	0	0	0	4	1	0	0	0	0	0	0	0	0	0	0	0	1
gene5825	224	144	152	2205	2574	1722	183	171	192	1	0	0	1	0	0	0	0	0	0	0	0	0	0	0	0	0	1	3	2	0	0	0	0	0	161	34	270	220	6	7	14	21	8229	6438	8267	7754	614	343	263	211	193	47	0	38	0	17	13	19560	69809	0	67	1	25	0	0	4	0	0	7	0	34	0	0	0	0	0	0	3	0	0	14	0	0	0	0	0	0	0	0	0	0	0	0	0	0	16636	15897	19180	27526	4840	7470	11935	13863	12344	11216	18788	18920	20756	40920	8400	39032	24655	27816	23	19	74	112	26	63	0	1	0	0	0	0	0	0	0	0	0	1	4	0	0	0	0	0	0	0	0	0	0	0	0	5
gene5826	633	420	355	160	174	210	589	628	570	2	1	0	1	0	0	0	0	0	0	0	0	0	0	0	0	0	4	2	7	0	0	0	0	0	72	43	88	80	4	24	16	20	2889	2519	2575	2765	2722	3694	1361	3512	1308	520	15	374	3	35	9	2899	10827	0	127	1	32	0	0	11	1	0	16	0	49	4	0	1	1	0	0	16	0	0	3	6	0	39	0	5	11	13	0	0	0	0	0	0	0	6620	10959	5961	5512	5845	8845	971	1432	13501	3439	2252	7491	7720	2777	660	6920	1316	6902	31	12	107	61	13	63	0	0	0	0	1	1	9	0	0	0	0	1	10	0	0	0	0	0	0	0	0	0	0	0	0	1
gene5827	55	33	29	9	3	8	52	29	36	0	0	0	0	0	0	0	0	0	0	0	0	0	0	0	0	0	0	1	1	0	0	0	0	0	7	5	10	7	2	2	0	0	94	85	73	78	627	39	17	101	25	11	0	0	0	7	3	422	1466	0	12	0	1	0	0	1	0	0	0	0	10	0	0	0	0	0	0	0	0	0	0	0	0	4	0	0	0	0	0	0	0	0	0	0	0	401	595	414	395	465	669	43	91	1004	234	120	454	397	128	21	405	50	446	6	2	5	6	1	3	0	0	0	0	0	0	2	0	0	0	0	0	1	0	0	0	0	0	0	0	0	0	0	0	0	0
gene5828	35	26	29	15	9	13	41	32	55	0	0	0	0	0	0	0	0	0	0	0	0	0	0	0	0	0	1	1	0	0	0	0	0	0	8	6	16	5	0	1	0	3	122	107	124	172	4	173	66	151	229	4	0	28	0	2	2	165	549	0	3	0	2	0	0	0	1	0	1	0	5	0	0	0	0	0	0	0	0	0	0	0	0	0	0	0	0	0	0	0	0	0	0	0	0	186	241	162	125	166	355	29	47	464	133	58	177	175	60	16	160	24	197	4	2	10	6	0	3	0	0	0	0	0	0	1	0	0	0	0	0	2	0	0	0	0	0	0	0	0	0	0	0	0	0
gene5829	16	17	14	11	3	5	16	16	15	0	0	0	0	0	0	0	0	0	0	0	0	0	0	0	1	0	5	1	4	0	0	0	0	0	41	66	99	23	2	195	6	64	46	51	45	51	19291	5663	1783	14883	205	618	1	1598	0	6	1	192	800	0	88	2	14	0	0	6	0	0	17	0	59	0	0	0	0	0	0	0	0	0	0	0	0	29	0	0	0	0	0	0	0	0	0	0	0	64	91	55	49	50	70	6	14	98	60	38	70	106	47	4	79	15	60	163	19	148	120	74	178	0	3	0	0	1	0	5	0	0	0	0	0	4	1	0	0	0	0	0	0	0	0	0	0	0	1
gene5830	70	46	39	79	53	66	48	48	44	0	0	0	0	0	0	0	0	0	0	0	0	0	0	0	0	0	0	1	0	0	0	0	0	0	9	3	11	2	0	0	0	2	270	208	274	209	492	520	373	275	61	71	0	40	0	0	1	206	838	0	7	0	1	0	0	0	0	0	0	0	3	0	0	0	0	0	0	0	0	0	0	0	0	0	0	0	0	0	0	0	0	0	0	0	0	153	160	142	168	271	425	42	80	487	82	85	166	148	108	32	160	60	184	4	2	11	9	1	5	0	0	0	0	0	0	0	0	0	0	0	0	2	0	0	0	0	0	0	0	0	0	0	0	0	1
gene5831	306	222	227	108	79	165	323	352	318	1	0	0	0	0	0	0	0	0	0	0	0	0	0	0	0	0	3	0	9	0	0	0	0	0	23	19	31	37	1	12	7	9	929	845	818	885	1701	1740	416	918	568	150	0	160	1	13	5	1244	4739	0	50	1	17	0	0	4	1	1	10	0	18	0	0	0	0	0	0	15	0	0	0	0	0	8	0	0	0	0	4	0	0	0	0	0	0	2889	4498	2180	2154	2952	4034	188	337	5547	1457	909	3383	3350	1134	113	2814	436	2897	20	10	30	31	6	26	0	0	0	1	3	0	5	0	0	0	0	2	8	0	0	0	0	0	0	0	0	0	0	0	0	0
gene5832	282	167	179	97	99	169	175	168	170	0	0	0	0	0	0	0	0	0	0	0	0	0	0	0	0	1	0	5	2	0	0	0	0	0	53	25	62	46	1	8	2	8	1612	1697	1576	2171	849	799	366	948	450	142	0	139	2	11	4	983	3487	0	54	1	20	0	0	2	1	0	7	0	21	0	0	0	0	0	0	3	0	0	3	0	0	26	25	0	0	0	0	0	0	0	0	0	0	1197	1650	1055	926	1551	2424	262	482	3743	541	451	1264	1065	619	200	982	364	1261	9	7	34	37	6	28	0	0	0	0	0	1	3	0	0	0	0	0	0	0	0	0	0	0	0	0	0	0	0	0	0	3
gene5833	102	82	78	175	188	199	101	121	122	0	0	0	0	0	0	0	0	0	0	0	0	0	0	0	0	0	1	3	2	0	0	0	0	0	16	9	42	21	1	3	6	5	425	374	425	474	1945	883	339	504	412	95	0	86	1	9	3	423	1313	0	25	0	7	0	0	1	0	1	7	0	17	0	0	0	0	0	0	0	0	0	7	0	0	0	0	0	0	0	0	0	4	0	0	0	0	1018	1525	860	886	722	1104	579	885	1572	592	396	1306	1496	677	516	1514	403	1157	0	2	23	16	2	14	0	0	0	0	0	2	4	0	0	0	0	0	1	0	0	0	0	0	4	0	0	0	0	0	0	0
gene5834	22	17	21	44	22	40	53	25	43	0	0	0	0	0	0	0	0	0	0	0	0	0	0	0	0	0	0	0	1	0	0	0	0	0	5	4	9	4	0	1	1	0	144	180	172	217	5	224	63	25	65	31	0	29	0	0	0	129	510	0	4	0	1	0	0	1	0	0	2	0	5	0	0	0	0	0	0	0	0	0	0	0	0	0	0	0	0	0	0	0	0	0	0	0	0	371	631	299	323	303	452	15	38	657	296	196	512	444	205	17	412	94	407	6	0	4	5	4	2	0	0	0	0	0	0	1	0	0	0	0	0	1	0	0	0	0	0	0	0	0	0	0	0	0	1
gene5835	71	63	64	51	40	55	101	123	90	0	0	0	0	0	0	0	0	0	0	0	0	0	0	0	0	0	0	2	0	0	0	0	3	0	5	4	5	1	0	0	0	0	150	239	128	219	5	461	68	98	47	60	1	24	2	0	0	125	424	0	7	0	1	0	0	0	0	0	2	0	6	0	0	0	1	0	0	2	0	0	2	0	0	0	0	0	0	0	0	0	0	0	0	0	0	374	515	257	261	222	329	26	36	398	219	207	479	425	279	7	375	135	370	3	3	6	2	2	5	0	0	0	0	0	0	0	0	0	0	0	0	1	0	0	0	0	0	0	0	0	0	0	0	0	0
gene5836	34	20	22	39	38	41	26	45	31	0	0	0	0	0	1	0	0	0	0	0	0	0	0	0	0	1	0	0	1	0	0	0	0	0	3	8	9	5	0	2	1	4	144	114	162	174	241	177	147	117	44	24	1	15	1	1	4	168	620	0	2	0	1	0	0	0	0	0	0	0	1	0	0	0	0	0	0	0	0	0	0	0	0	0	0	0	0	0	0	0	0	0	0	0	0	195	339	234	237	134	196	36	69	291	160	104	294	245	135	20	253	57	280	0	2	2	3	0	4	0	0	0	0	0	0	1	0	0	0	0	0	0	0	0	0	0	1	0	0	0	0	0	0	0	0
gene5837	25	25	24	93	126	89	25	29	25	0	0	0	0	0	0	0	0	0	0	0	0	0	0	0	0	0	1	0	0	0	0	0	0	0	16	11	35	15	1	1	1	3	741	465	868	603	791	453	416	246	155	70	0	47	0	2	0	409	1418	0	11	1	2	0	0	0	0	0	2	0	6	0	0	0	0	0	0	0	0	0	0	0	0	6	0	0	0	0	0	0	0	0	0	0	0	211	270	196	249	155	225	452	689	370	175	172	257	280	294	340	426	247	241	0	3	5	9	1	5	0	0	0	0	0	0	0	0	0	0	0	0	0	0	0	0	0	0	0	0	0	0	0	0	0	0
gene5838	21	14	6	76	80	54	7	15	12	0	0	0	0	0	0	0	0	0	0	0	0	0	0	0	0	0	0	0	0	0	0	0	0	0	21	13	37	18	0	0	3	1	312	198	324	223	46	41	68	53	53	11	0	5	0	0	0	368	1485	0	5	0	2	0	0	0	0	0	2	0	0	0	0	0	0	0	0	0	0	0	0	0	0	0	0	0	0	0	0	0	0	0	0	0	0	132	140	155	179	104	141	266	478	245	104	98	133	176	158	213	257	141	162	1	3	13	6	0	6	0	0	0	0	0	0	1	0	0	0	0	0	0	0	0	0	0	0	0	0	0	0	0	0	0	0
gene5839	43	30	20	15	9	11	49	53	46	0	0	0	0	0	0	0	0	0	0	0	0	0	0	0	0	0	0	0	0	0	0	0	0	0	3	5	3	1	0	4	0	2	125	202	198	214	526	179	92	155	200	39	4	24	1	4	1	162	561	0	8	2	3	0	0	0	0	0	1	0	10	0	0	0	0	0	0	0	0	0	0	0	0	0	0	0	0	0	0	0	0	0	0	0	0	361	510	327	268	268	445	15	30	710	195	126	392	356	154	12	290	53	360	1	0	7	4	0	1	0	0	0	0	0	0	0	0	0	0	0	0	1	0	0	0	0	0	0	0	0	0	0	0	0	0
gene5840	138	92	101	111	65	133	193	179	191	0	0	0	0	0	0	0	0	0	0	0	0	0	0	0	0	1	1	3	3	0	0	0	0	0	9	13	40	15	0	5	3	5	424	296	296	407	116	453	138	307	263	65	3	75	3	13	2	494	1799	0	21	0	10	0	0	2	0	2	6	0	16	0	0	0	0	0	0	0	0	0	5	0	0	18	0	0	0	5	0	0	0	0	0	0	0	875	1456	836	748	859	1527	65	113	2111	753	501	1030	1416	596	49	1119	257	1000	10	2	25	10	3	13	0	0	0	0	0	0	7	0	0	0	0	0	4	0	0	0	0	0	0	0	0	0	0	0	0	0
gene5841	34	20	18	84	94	83	25	30	32	0	0	0	0	0	0	0	0	0	0	0	0	0	0	0	0	0	4	1	1	0	0	0	0	0	51	33	49	59	1	4	6	5	685	281	620	377	1231	271	529	438	426	264	37	251	4	12	5	446	1520	0	16	0	17	0	0	10	0	0	6	0	14	0	0	0	0	0	0	4	0	0	27	0	0	27	7	0	0	0	0	0	0	0	0	0	0	1046	978	246	312	344	557	81	195	868	177	234	1159	371	424	86	374	299	349	1	12	45	33	4	34	0	0	0	0	2	0	3	0	0	0	0	0	4	0	0	0	0	0	0	0	0	0	0	0	0	8
gene5842	748	544	550	172	159	286	527	549	582	0	0	0	0	0	0	0	0	0	0	0	0	0	0	0	0	2	5	7	11	0	1	0	0	0	88	37	100	80	4	24	8	36	2271	1792	1892	2036	3468	3863	979	3397	1831	419	64	246	3	37	17	2502	8796	0	149	3	49	0	0	15	0	0	20	0	73	35	0	0	2	0	0	19	0	0	24	0	0	73	0	0	0	14	9	0	0	0	0	0	0	4806	7718	5171	5123	4463	7008	566	1032	10288	2599	1073	5404	4976	1496	444	4474	595	5964	47	30	127	107	20	75	0	0	0	0	2	0	6	0	0	0	0	2	14	1	0	0	0	0	0	0	0	0	0	0	0	4
gene5843	35	25	23	27	21	29	53	45	40	0	0	0	0	0	0	0	0	0	0	0	0	0	0	0	0	0	0	0	1	0	0	0	0	0	1	0	1	1	0	1	0	2	188	187	145	192	930	130	66	426	88	24	0	12	0	2	0	146	503	0	2	0	2	0	0	1	0	0	0	0	2	0	0	0	0	0	0	0	0	0	0	0	0	0	0	0	0	0	0	0	0	0	0	0	0	219	287	155	137	182	292	12	38	356	119	86	212	261	120	5	217	60	224	1	1	1	1	0	1	0	0	0	0	0	0	0	0	0	0	0	0	1	0	0	0	0	0	0	0	0	0	0	0	0	0
gene5844	45	29	18	36	35	42	44	48	46	0	0	0	0	0	0	0	0	0	0	0	0	0	0	0	0	0	0	1	0	0	0	0	0	0	3	7	20	7	1	2	0	2	113	105	119	145	237	148	36	133	59	30	0	28	1	1	0	113	370	0	5	0	1	0	0	2	1	0	0	0	3	0	0	0	0	0	0	0	0	0	0	0	0	0	0	0	0	0	0	0	0	0	0	0	0	247	356	242	179	223	336	36	47	537	143	128	315	305	199	22	303	87	298	1	0	1	1	0	2	0	0	0	0	0	0	0	0	0	0	0	0	0	0	0	0	0	0	0	0	0	0	0	0	0	0
gene5845	507	375	372	606	506	644	389	368	357	0	0	1	0	0	0	0	0	0	0	0	0	0	0	0	1	1	5	5	7	0	0	0	0	0	46	32	108	84	3	18	19	24	8128	5241	8383	6065	7654	3306	1383	3055	800	301	27	495	5	25	17	9047	32566	0	90	2	21	0	0	2	0	1	10	0	34	0	0	0	0	0	0	0	0	0	6	0	0	10	0	0	0	10	0	0	0	0	0	0	0	7628	8705	4660	6075	4086	5758	4079	6657	8340	4201	2647	8561	7959	4694	3495	9939	3286	6079	31	15	85	103	16	56	0	0	0	0	3	0	5	0	0	0	0	1	5	0	0	0	0	0	0	0	0	0	0	0	0	1
gene5846	319	217	217	637	760	523	293	272	266	0	0	0	0	0	0	0	0	0	0	1	0	0	0	0	0	0	4	1	1	0	0	0	1	0	60	31	175	101	1	12	16	21	6242	5236	6694	6561	4715	1631	632	726	885	113	0	117	1	8	6	3125	11605	0	28	1	14	0	0	0	0	1	1	0	9	0	0	10	0	0	0	3	0	0	4	0	0	4	0	0	0	0	0	0	0	0	0	0	0	6149	6518	7534	9537	2807	4224	4407	6155	6597	4161	2894	6819	8127	5404	3841	11619	3705	10087	24	14	43	60	12	30	0	0	0	1	0	0	1	0	0	0	0	0	4	0	1	0	0	0	0	0	0	0	0	0	0	1
gene5847	24	14	12	1	2	4	17	19	16	0	0	0	0	0	0	0	0	0	0	0	0	0	0	0	0	0	0	1	2	0	0	0	0	0	0	0	2	3	0	0	1	0	126	106	85	81	391	177	73	319	227	33	0	41	0	2	0	238	919	0	2	0	1	0	0	0	0	0	1	0	1	0	0	0	0	0	0	0	0	0	0	0	0	0	0	0	0	0	0	0	0	0	0	0	0	227	394	144	169	251	282	16	55	406	134	75	297	251	88	18	248	31	195	2	2	8	7	0	3	0	0	0	0	1	0	1	0	0	0	0	0	0	0	0	0	0	0	0	0	0	0	0	0	0	0
gene5848	232	178	152	81	86	122	242	237	246	0	0	0	0	0	0	0	0	0	0	0	0	0	0	0	0	0	0	1	11	0	0	0	0	0	26	25	53	63	0	17	8	12	1120	1016	1070	1204	7690	2300	727	2659	865	294	18	293	1	16	5	1529	5725	0	50	0	12	0	0	7	0	0	6	0	10	0	0	0	0	0	0	0	0	0	6	0	0	0	0	0	29	0	0	0	0	0	0	0	0	3056	4179	3104	2820	3010	4499	207	451	6250	1825	1154	3420	3984	1282	125	3535	578	3674	25	16	59	45	5	34	0	0	0	0	3	0	4	0	0	0	0	0	5	0	0	0	0	0	0	0	0	0	0	0	0	1
gene5849	19	14	11	8	12	9	11	16	12	0	0	0	0	0	0	0	0	0	0	0	0	0	0	0	0	0	0	0	1	0	0	0	0	0	0	0	0	1	0	1	0	0	81	66	56	90	6	220	85	91	115	9	0	0	0	0	1	57	257	0	0	0	0	0	0	0	0	0	0	0	1	0	0	0	0	0	0	0	0	0	0	0	0	0	0	0	0	0	0	0	0	0	0	0	0	74	148	49	80	68	89	7	11	103	30	36	121	92	28	9	93	23	93	0	0	1	0	0	2	0	0	0	0	0	0	0	0	0	0	0	0	0	0	0	0	0	0	0	0	0	0	0	0	0	0
gene5850	56	37	42	587	652	383	83	84	76	0	0	0	0	0	0	0	0	0	0	0	0	0	0	0	0	0	3	0	1	0	0	0	0	0	51	36	104	64	4	8	2	8	3364	2399	3317	2638	355	1252	1245	582	735	355	42	233	0	15	13	2619	9304	0	51	0	24	0	0	5	0	1	5	0	24	0	0	0	0	0	0	0	0	0	14	0	0	6	0	0	0	0	0	0	0	0	0	0	0	2179	2099	2522	3382	1018	1379	1809	3561	2243	2250	1942	2486	3615	3806	1674	5702	2722	3336	10	25	51	55	6	33	0	0	0	0	3	1	0	0	0	0	0	1	2	1	0	0	0	0	0	0	0	0	0	0	0	3
gene5851	122	111	101	145	144	147	218	202	211	1	0	0	0	0	0	0	0	0	0	0	0	0	0	0	0	1	3	1	7	0	0	0	0	0	2	11	20	6	0	6	0	6	977	889	986	1048	4971	1349	554	2068	814	378	0	215	1	6	4	731	2820	0	30	1	18	0	0	2	0	1	6	1	25	0	0	0	0	0	0	2	0	0	0	0	0	4	0	3	0	2	0	0	0	0	0	0	0	1646	2549	962	1362	1388	1968	300	583	2506	980	1350	2235	2370	2190	342	2475	1177	1517	8	5	19	21	2	30	0	0	0	1	4	0	8	0	0	0	0	0	3	1	0	0	0	0	0	0	0	0	0	0	0	1
gene5852	163	102	110	56	36	78	146	137	112	0	0	0	0	0	0	0	0	0	0	0	0	0	0	0	0	1	1	3	1	0	0	0	0	0	9	16	29	30	1	6	2	8	582	516	652	645	2204	702	210	714	240	66	0	113	2	4	2	784	2771	0	26	2	9	0	1	1	0	0	5	0	5	0	0	0	0	0	0	0	0	0	6	0	0	5	0	0	0	0	0	0	0	0	0	0	0	1138	1640	1177	1093	1311	2022	121	215	2833	708	471	1304	1397	623	56	1223	254	1535	9	5	26	14	3	14	0	0	0	0	0	0	2	0	0	0	0	1	3	0	0	0	0	0	0	0	0	0	0	0	0	2
gene5853	720	575	470	119	92	214	764	734	747	0	0	0	0	0	0	0	0	0	0	0	0	0	0	0	0	3	6	11	33	0	0	0	0	0	19	56	89	53	3	81	22	44	3701	3029	3245	3665	15149	4185	1156	5485	2261	554	0	892	4	54	19	2371	7769	0	157	5	44	1	0	13	2	2	19	0	81	14	0	0	0	0	0	21	0	0	25	3	0	32	0	0	0	10	0	0	0	0	0	0	0	9263	18647	6973	7957	7645	10942	439	837	13536	6022	3146	11700	16576	3534	288	13497	1484	10454	53	26	113	93	16	137	0	0	0	0	4	0	13	0	0	0	0	4	6	3	0	0	0	0	0	0	0	0	0	0	0	8
gene5854	147	113	107	190	188	183	199	193	178	0	0	0	0	0	0	0	0	0	0	0	0	0	0	0	0	0	2	3	1	0	0	0	0	0	7	8	25	12	0	1	0	3	945	545	859	660	1837	304	216	278	120	89	0	10	0	2	2	589	2130	0	17	0	5	0	0	2	0	0	2	0	13	0	0	0	0	0	0	2	0	0	0	0	0	0	0	0	0	12	0	0	0	0	0	0	0	1080	1437	824	966	499	610	316	568	895	733	560	1461	1221	873	278	1517	594	1054	1	4	6	6	4	4	0	0	0	0	1	0	1	0	0	0	0	0	3	0	0	0	0	0	0	0	0	0	0	0	0	0
gene5855	89	53	56	10	21	8	45	48	48	0	0	0	0	0	0	0	0	0	0	0	0	0	0	0	0	0	1	0	1	0	0	0	0	0	6	5	8	5	0	6	1	1	239	238	240	236	99	505	170	619	97	59	0	81	0	4	1	451	1665	0	9	0	3	0	0	1	0	0	1	1	3	0	1	0	0	0	0	0	0	0	0	0	0	4	0	0	0	0	0	0	0	0	0	0	0	671	1047	466	509	745	1105	147	239	1645	285	173	811	656	219	111	621	92	633	3	5	11	13	1	8	0	0	0	0	0	0	1	0	0	0	0	0	2	0	0	0	0	0	0	1	0	0	0	0	0	1
gene5856	74	51	66	94	94	87	77	67	60	1	0	0	0	0	0	0	0	0	0	0	0	0	0	0	0	0	1	1	0	0	0	0	0	0	18	6	25	12	0	2	3	3	459	355	469	463	31	482	206	87	104	36	0	73	1	1	0	428	1614	1	9	0	1	0	0	0	0	0	0	0	8	0	1	0	0	0	1	0	0	0	0	0	0	0	0	0	0	0	0	0	0	0	0	0	0	1318	1239	786	1057	515	868	520	825	1265	562	267	1474	889	453	470	1178	357	1084	1	4	6	5	2	7	0	0	0	0	0	0	0	0	0	0	0	0	1	0	0	0	0	0	0	0	0	0	0	0	0	0
gene5857	303	211	214	342	357	367	349	399	384	0	1	0	0	0	0	0	0	0	0	0	0	0	0	0	1	0	2	2	4	0	0	0	0	0	48	20	76	45	0	7	3	13	2097	1614	1874	1767	1100	1847	673	618	649	174	1	82	0	11	5	3533	12732	0	48	1	15	0	0	8	0	2	6	0	29	0	0	0	0	0	0	1	0	9	0	0	0	14	0	0	0	0	0	0	0	0	0	0	0	3743	4397	3840	4054	2410	3695	1528	2354	5570	2131	1487	4256	4040	2420	1245	4582	1462	4319	15	7	38	34	9	29	0	0	0	0	3	0	1	0	0	0	0	0	4	1	0	0	0	0	0	0	0	0	0	0	0	10
gene5858	83	66	66	6	9	7	31	30	39	0	0	0	0	0	0	0	0	0	0	0	0	0	0	0	0	0	0	1	0	0	0	0	0	0	19	2	11	14	0	2	0	10	318	220	259	280	205	335	103	411	65	24	0	33	0	3	3	497	1787	0	17	1	4	0	0	0	0	0	1	0	1	0	0	0	0	0	0	0	0	0	0	0	0	0	0	0	0	0	0	0	0	0	0	0	0	572	758	574	666	848	1159	176	325	1723	303	201	547	437	258	94	470	85	682	8	8	18	24	1	3	0	0	0	0	0	0	1	0	0	0	0	0	2	0	0	0	0	0	0	0	0	0	0	0	0	0
gene5859	259	180	158	20	16	24	123	95	105	0	0	0	0	0	0	0	0	0	0	0	0	0	0	0	0	2	3	1	6	0	0	0	0	0	131	37	85	74	5	15	6	21	3529	2482	3005	3201	9798	1668	803	5781	464	283	0	238	1	16	12	1559	5716	0	40	1	16	0	0	3	0	1	9	0	19	0	0	0	0	0	0	3	0	0	0	0	0	9	0	0	0	9	4	0	0	0	0	0	0	1685	2348	1435	1700	4321	5874	769	1525	8202	914	844	1701	1445	1549	474	1457	570	1952	28	20	74	90	9	24	0	1	0	0	0	0	3	0	0	0	0	1	6	0	0	0	0	0	0	0	0	0	0	0	0	11
gene5860	136	86	103	137	146	120	127	115	116	2	0	0	0	0	0	0	0	0	0	0	0	0	0	0	1	0	0	1	0	0	0	0	0	0	13	8	21	11	0	1	2	2	1544	1384	1675	1752	1101	867	428	561	24	86	0	33	0	3	1	723	2631	0	26	0	6	0	0	0	0	0	3	0	4	0	0	0	0	0	0	4	0	0	6	0	0	14	0	0	0	0	0	0	0	0	0	0	0	1861	2118	1273	1673	720	976	1247	2154	1513	1038	586	2256	1683	1059	1070	2367	554	1615	2	0	15	9	2	5	0	0	0	0	0	1	0	0	0	0	0	0	3	0	0	0	0	0	0	0	0	0	0	0	0	0
gene5861	12	2	8	14	12	15	10	10	7	0	0	0	0	0	0	0	0	0	0	0	0	0	0	0	0	0	0	0	0	0	0	0	0	0	0	0	3	0	0	1	0	0	54	23	62	45	332	240	73	59	4	4	1	17	0	1	0	103	469	0	3	0	0	0	0	0	0	0	2	0	0	0	0	0	0	0	0	0	0	0	0	0	0	0	0	0	0	0	0	0	0	0	0	0	0	28	11	23	33	6	13	2	30	14	43	14	29	59	23	12	75	13	36	1	0	3	1	0	0	0	0	0	0	0	0	0	0	0	0	0	0	0	0	0	0	0	0	0	0	0	0	0	0	0	0
gene5862	158	114	89	72	51	98	124	124	125	0	0	0	0	0	0	0	0	0	0	0	0	0	0	0	0	1	0	0	1	0	0	0	0	0	4	7	15	11	0	5	1	2	450	343	373	515	414	329	91	333	137	50	0	44	1	1	1	414	1571	0	13	1	4	0	0	0	0	0	2	0	5	0	0	0	0	0	0	0	0	0	0	0	0	12	0	0	0	0	0	0	0	0	0	0	0	964	1557	711	697	950	1563	51	97	2074	406	260	1253	992	328	34	940	124	913	6	1	7	13	3	7	0	0	0	0	0	0	1	0	0	0	0	0	4	0	0	0	0	0	0	0	0	0	0	0	0	0
gene5863	736	564	600	1002	1219	1059	371	344	382	0	0	0	0	0	0	0	0	0	0	0	0	0	0	0	0	2	2	0	6	0	0	0	0	0	39	34	63	104	0	34	7	17	8832	5752	8073	7012	3458	805	222	2184	504	73	5	76	0	6	6	11197	41958	0	34	1	11	0	0	6	0	0	3	0	16	0	0	0	0	0	0	5	0	0	0	0	0	27	0	0	0	0	0	0	0	0	0	0	0	10863	17533	3620	4818	8209	10953	4623	8227	16255	5688	4041	14153	12336	7234	5066	14908	4738	5325	19	6	29	65	3	41	0	1	0	0	1	0	5	0	0	0	0	0	3	2	0	0	0	0	0	0	0	0	0	0	0	2
gene5864	345	248	240	166	170	199	360	348	362	1	1	1	0	0	0	0	0	0	0	0	0	0	0	0	0	0	1	1	6	0	0	0	0	0	26	28	29	38	3	12	2	7	1795	1188	1497	1467	1801	1005	512	1272	555	100	0	155	1	9	2	1290	4592	0	52	1	8	0	0	4	0	1	8	0	22	0	0	0	0	0	0	13	0	0	7	0	0	26	0	0	0	7	0	0	0	0	0	0	0	3368	5331	2601	2782	1835	2976	959	1752	4074	2241	1389	3975	4680	1904	859	4687	1102	3396	14	10	34	55	10	47	0	0	0	0	0	0	0	0	0	0	0	1	9	1	0	0	0	0	0	0	0	0	0	0	0	0
gene5865	22	27	27	31	25	27	21	26	30	0	0	0	0	0	0	0	0	0	0	0	0	0	0	0	0	0	0	0	1	0	0	0	0	0	13	2	9	8	0	0	1	1	202	119	138	144	17	27	24	97	43	10	0	52	0	3	0	172	679	0	6	0	0	0	0	0	0	0	0	0	1	0	0	0	0	0	0	0	0	0	0	0	0	0	0	0	0	0	0	0	0	0	0	0	0	388	492	323	312	393	552	184	291	847	203	155	505	426	207	134	410	133	415	3	2	6	12	1	1	0	0	0	0	0	0	1	0	0	0	0	0	1	1	0	0	0	0	0	0	0	0	0	0	0	0
gene5866	115	70	102	17	20	24	44	34	50	0	3	0	0	0	0	0	0	0	0	0	0	0	0	0	0	0	0	0	0	0	0	0	0	0	60	14	22	28	0	2	5	12	1173	770	1101	967	646	381	275	562	275	78	7	31	0	3	1	569	2075	0	20	0	3	0	0	2	0	0	3	0	9	0	0	0	0	0	0	3	0	0	0	0	0	0	0	0	0	0	0	0	0	0	0	0	0	440	605	487	703	1086	1442	327	519	2603	341	275	476	492	674	234	471	215	788	9	10	23	54	7	7	0	0	0	0	0	0	0	0	0	0	0	0	2	0	0	0	0	0	0	0	0	0	0	0	0	1
gene5867	188	186	181	600	433	557	451	406	521	0	0	0	0	0	0	0	0	0	0	0	0	0	0	0	0	0	1	2	1	0	0	0	0	0	496	64	785	75	0	16	1	2	997	763	908	977	2047	5168	2644	167	8	75	0	1	0	1	0	6295	20197	3	57	0	2	0	0	1	0	0	1	0	9	0	0	0	0	0	0	5	0	0	0	0	0	2	0	0	0	0	0	0	0	0	0	0	0	688	820	900	587	804	1177	155	282	1816	2216	825	983	5481	1697	102	5936	874	639	0	4	615	4	5	4	0	0	0	0	0	0	1	0	0	0	0	0	4	0	0	0	0	0	0	0	0	0	0	0	0	0
gene5868	19961	16138	14432	21859	14139	28507	18885	20171	18455	0	0	0	0	0	0	0	0	0	0	0	0	0	0	0	0	0	0	0	0	0	0	0	0	0	125	2	84	106	2	89	6	13	27039	18294	26760	22316	3565	855	268	1177	8	46	0	77	0	0	12	224069	856262	0	25	3	42	0	0	5	10	2	0	0	70	0	0	0	0	0	0	0	0	0	0	0	0	0	0	0	0	0	0	0	0	0	0	0	0	8535	11118	20049	18977	15732	28394	1056	1207	25207	1065	6721	8627	11015	8215	423	9884	4209	20189	0	9	14	9	0	3	0	0	0	0	0	0	0	0	0	0	0	0	0	0	0	0	0	0	0	0	0	0	0	0	0	1
gene5869	30973	24276	22232	26904	18719	35276	25195	26359	26479	0	1	0	0	0	0	0	0	0	0	0	0	0	0	0	0	0	0	1	0	0	0	0	0	0	96	1	91	99	2	113	15	33	28925	16970	28643	20849	4263	2392	640	1310	18	100	5	208	0	4	15	220997	823908	0	41	4	42	0	0	12	5	2	1	0	49	0	0	0	0	0	0	0	0	0	4	0	0	2	0	0	0	0	0	0	0	0	0	0	0	24879	35570	32834	31869	44931	86486	1967	2129	85085	2156	11230	27501	18106	13257	752	15654	6419	34789	2	2	21	31	1	3	0	0	0	0	0	0	0	0	0	0	0	0	1	0	0	0	0	0	0	0	0	0	0	0	0	3
gene5870	68	54	70	285	332	182	68	74	83	0	0	0	0	0	0	0	0	0	0	0	0	0	0	0	0	0	0	2	0	0	0	0	0	0	16	8	23	23	1	3	2	8	2176	1725	2121	2063	313	335	121	362	243	62	3	92	2	2	1	1999	7372	0	36	3	7	0	0	5	0	0	9	0	13	0	0	0	0	0	0	1	0	0	0	0	0	0	0	0	0	0	0	0	0	0	0	0	0	3009	2994	2731	4163	1290	2015	1319	1886	2931	1873	1413	3277	3056	2907	1126	4562	1887	4296	14	7	15	21	4	19	0	0	0	0	0	0	2	0	0	0	0	0	2	0	0	0	0	0	0	0	0	0	0	0	0	0
gene5871	872	649	616	114	120	182	764	655	707	0	0	0	0	0	0	0	0	0	0	0	0	0	0	0	0	1	9	11	12	0	0	0	0	0	82	53	70	80	1	34	18	18	1977	1959	1901	2482	5855	2468	676	1661	1172	300	1	995	3	28	7	2454	8612	0	151	0	41	0	0	12	0	2	10	0	53	15	0	0	0	0	0	20	0	0	14	0	0	23	0	0	0	11	0	0	0	0	0	0	0	5601	9180	5041	5898	4970	7200	1375	2648	10487	3919	2909	6810	8128	4023	826	7377	1660	6634	49	38	90	126	15	84	1	0	0	0	0	0	7	0	0	0	0	0	16	0	0	0	0	0	0	0	0	0	0	0	0	1
gene5872	226	181	137	37	29	62	222	214	245	0	0	0	0	0	0	0	0	0	0	0	0	0	0	0	0	0	1	2	9	0	0	0	0	0	24	25	34	47	2	10	11	11	736	773	660	844	1624	1283	324	1815	524	166	2	176	4	10	6	971	3483	0	55	0	15	0	0	1	0	0	7	0	20	0	0	0	0	0	0	4	0	0	16	0	0	5	0	0	0	6	0	0	2	0	0	0	0	2459	3431	2043	1906	2390	3684	204	349	5392	1227	668	2492	2592	775	125	2287	268	2516	19	13	35	39	7	23	0	0	0	0	3	0	5	0	0	0	0	0	6	0	0	0	0	0	0	0	0	0	0	0	0	0
gene5873	102	70	78	11	8	24	126	142	123	0	0	0	0	0	0	0	0	0	0	0	0	0	0	0	1	0	1	0	0	0	0	0	6	1	22	10	7	8	0	12	2	4	251	201	205	239	1923	584	81	301	178	50	0	14	1	1	4	311	1143	0	9	0	3	0	0	0	0	0	3	0	2	0	0	0	0	0	0	4	0	0	0	0	0	0	0	0	0	0	0	0	0	0	0	0	0	806	1095	429	475	528	944	39	61	1269	272	177	811	701	184	14	631	64	668	10	37	15	10	4	15	0	1	0	0	0	0	1	0	0	0	0	0	6	0	0	0	0	0	0	0	0	0	0	0	0	0
gene5874	17	7	7	3	3	5	17	14	18	0	0	0	0	0	0	0	0	0	0	0	0	0	0	0	0	0	0	0	0	0	0	0	0	0	13	7	3	7	2	0	0	0	45	62	12	51	37	50	87	84	53	57	0	0	0	0	0	26	100	0	5	0	4	0	0	0	0	0	2	0	2	0	0	0	0	0	0	0	0	0	0	0	0	12	0	0	0	0	0	0	0	0	0	0	0	133	256	34	47	90	121	0	11	168	35	60	176	104	81	0	71	32	56	0	2	8	2	0	5	0	0	0	0	0	0	0	0	0	0	0	0	0	0	0	0	0	0	0	0	0	0	0	0	0	0
gene5875	19	15	23	21	12	26	32	19	24	0	0	0	0	0	0	0	0	0	0	0	0	0	0	0	0	0	0	0	0	0	0	0	0	0	1	1	5	1	0	2	1	0	58	25	29	45	1	75	46	12	37	4	0	0	0	2	2	190	650	0	6	0	1	0	0	1	0	0	0	0	2	0	0	0	0	0	0	0	0	0	0	0	0	11	0	0	0	0	0	0	0	0	0	0	0	692	1007	187	189	415	628	106	159	819	238	97	817	401	159	94	439	89	243	2	1	6	1	0	6	0	0	0	0	0	0	3	0	0	0	0	0	1	0	0	0	0	0	0	0	0	0	0	0	0	0
gene5876	28	23	16	28	35	32	44	47	38	0	0	0	0	0	0	0	0	0	0	0	0	0	0	0	0	0	0	0	0	0	0	0	0	0	8	1	1	2	1	4	1	0	62	27	47	47	4	99	62	27	42	6	0	22	0	4	0	256	826	0	6	1	3	0	0	0	0	0	2	0	3	0	0	0	0	0	0	11	0	0	5	0	0	0	0	0	0	0	0	0	0	0	0	0	0	1062	1485	305	326	481	774	101	179	1208	294	138	1264	556	220	87	578	107	381	5	1	6	4	0	6	0	0	0	0	0	0	0	0	0	0	0	0	2	0	0	0	0	0	0	0	0	0	0	0	0	0
gene5877	34	26	41	64	43	60	45	50	55	0	0	0	0	0	0	0	0	0	0	0	0	0	0	0	1	0	3	1	0	0	0	0	0	0	9	7	5	8	1	6	3	1	129	105	133	102	588	572	238	308	97	45	0	65	0	2	1	302	1168	0	5	0	1	0	0	1	0	0	2	0	8	0	0	0	0	0	0	0	0	0	0	1	0	0	0	0	0	0	0	0	0	0	0	0	0	1324	1513	458	402	606	951	142	209	1459	373	174	1495	680	259	99	731	140	594	3	4	6	6	0	5	0	0	0	0	0	0	1	0	0	0	0	0	0	0	0	0	0	0	0	0	0	0	0	0	0	1
gene5878	7	3	1	4	3	6	6	7	5	0	0	0	0	0	0	0	0	0	0	0	0	0	0	0	0	0	0	1	0	0	0	0	0	0	0	2	0	0	0	0	0	0	9	11	17	14	3	5	8	3	26	2	0	0	0	0	0	9	21	0	0	0	1	0	0	0	0	0	0	0	1	0	0	0	0	0	0	0	0	0	0	0	0	0	0	0	0	0	0	0	0	0	0	0	0	18	20	5	7	30	36	2	0	55	8	12	20	19	22	1	21	11	10	0	0	0	0	0	0	0	0	0	0	0	0	0	0	0	0	0	0	0	0	0	0	0	0	0	0	0	0	0	0	0	0
gene5879	2	3	4	0	4	1	6	5	1	0	0	0	0	0	0	0	0	0	0	0	0	0	0	0	0	0	0	0	0	0	0	0	0	0	0	0	2	0	0	0	0	0	8	11	11	8	2	4	3	6	7	2	0	1	0	1	0	14	20	1	0	0	0	0	0	0	0	0	1	0	1	0	0	0	0	0	0	0	0	0	0	0	0	0	0	0	0	0	0	0	0	0	0	0	0	54	60	18	37	45	65	7	7	86	41	11	57	69	19	6	66	5	29	1	0	0	1	0	0	0	0	0	0	0	0	0	0	0	0	0	0	0	0	0	0	0	0	0	0	0	0	0	0	0	0
gene5880	602	563	502	211	182	268	891	915	939	1	0	0	0	0	0	0	0	0	0	0	0	0	0	0	0	1	1	3	5	0	0	0	0	0	32	14	24	21	0	13	5	8	1417	1971	1422	2180	1749	594	155	865	116	151	0	118	2	6	1	1862	6736	0	60	2	21	0	0	3	1	2	11	0	45	0	0	0	0	0	0	10	0	0	11	0	0	13	7	0	0	5	0	0	0	0	0	0	0	5430	10117	5272	6803	5605	7007	922	1766	9465	4583	2105	7302	9615	3198	561	8099	1384	8155	9	12	66	79	6	29	0	0	0	0	10	0	6	0	0	0	0	0	11	0	0	0	0	0	0	0	0	0	0	0	0	4
gene5881	49	31	27	7	2	9	54	55	45	0	0	0	0	0	0	0	0	0	0	0	0	0	0	0	0	0	0	0	2	0	0	0	0	0	3	3	5	0	0	3	0	1	91	134	99	124	423	237	90	420	87	66	0	44	0	3	2	319	1318	0	13	0	3	0	0	0	0	0	1	0	2	0	0	0	0	0	0	0	0	0	0	0	0	0	0	0	0	0	0	0	0	0	0	0	0	569	774	425	478	537	703	46	100	992	368	207	638	634	258	38	662	89	599	2	2	12	6	3	7	0	0	0	0	1	0	1	0	0	0	0	0	0	0	0	0	0	0	0	0	0	0	0	0	0	3
gene5882	16	13	7	1	1	2	26	18	14	0	0	0	0	0	0	0	0	0	0	0	0	0	0	0	0	0	0	0	2	0	0	0	0	0	2	2	3	2	0	3	0	0	55	26	24	41	176	27	20	105	43	8	0	3	0	0	0	81	227	0	2	0	4	0	0	2	0	0	0	0	1	0	0	0	0	0	0	0	0	0	0	0	0	0	0	0	0	0	0	0	0	0	0	0	0	142	218	124	115	147	171	4	13	325	89	42	172	153	66	4	149	29	169	0	1	4	2	0	1	0	0	0	0	1	0	0	0	0	0	0	0	0	0	0	0	0	0	0	0	0	0	0	0	0	0
gene5883	277	238	188	143	121	202	298	328	323	0	0	0	0	0	0	0	0	0	0	0	0	0	0	0	0	1	5	6	5	0	0	0	0	0	18	18	34	23	0	7	2	12	786	606	779	818	3667	1217	404	1523	476	141	0	106	2	14	14	888	3220	0	37	2	14	1	0	5	0	0	6	0	29	0	0	0	0	0	0	13	0	0	0	0	0	0	0	0	0	9	0	0	0	0	0	0	0	2803	4156	2337	2211	2448	3477	203	424	5059	1465	703	3357	3226	924	156	2952	441	2839	13	9	36	19	7	25	0	0	0	0	0	0	4	0	0	0	0	0	2	0	0	0	0	0	0	0	0	0	0	0	0	2
gene5884	118	68	83	1097	1241	857	91	118	114	0	0	0	0	0	0	0	0	0	0	0	0	0	0	0	0	0	1	1	1	0	0	0	0	0	36	11	57	56	1	2	5	11	11824	8297	11441	10281	651	1086	843	283	153	125	0	108	0	4	5	7298	27474	0	20	1	4	0	0	0	0	2	1	0	5	0	0	0	0	0	0	1	0	0	2	0	0	0	0	0	0	0	0	0	0	0	0	0	0	9058	8766	8398	14900	3003	3535	5204	7798	6102	5003	5933	10719	9294	12700	5015	15659	8182	13631	5	9	25	28	10	15	0	0	0	0	0	0	0	0	0	0	0	0	1	0	0	0	0	0	0	0	0	0	0	0	0	0
gene5885	152	141	132	186	163	150	264	255	233	0	0	0	0	0	0	0	0	0	0	0	0	0	0	0	1	0	0	1	1	0	0	0	0	0	2	12	24	4	0	1	1	6	413	308	310	370	236	216	113	131	54	42	0	20	0	8	0	553	1928	0	9	0	10	0	0	1	0	1	3	0	19	0	0	0	0	0	0	0	0	0	6	0	0	1	0	0	0	18	0	0	0	0	0	0	0	877	1192	823	733	307	481	74	127	716	516	501	1185	935	774	45	901	317	845	1	5	13	14	0	11	0	0	0	0	0	0	4	0	0	0	0	2	1	0	0	0	0	0	0	0	0	0	0	0	0	0
gene5886	111	87	70	145	168	80	74	99	79	0	0	0	0	0	0	0	0	0	0	0	0	0	0	0	0	0	0	0	4	0	0	0	0	0	21	7	40	43	2	6	4	10	2778	2449	2829	2878	1361	739	395	423	1161	257	23	232	2	11	5	2572	9610	0	15	0	7	0	1	0	0	0	1	0	3	0	0	0	0	0	0	7	0	0	0	0	0	0	0	0	0	0	0	0	0	0	0	0	0	3050	2920	2869	4051	874	1396	2678	4033	2304	2030	1817	3328	2900	3849	2482	4580	2217	3858	4	14	15	27	4	17	1	0	0	0	0	0	2	0	0	0	0	0	3	0	0	0	0	0	0	0	0	0	0	0	0	0
gene5887	82	50	56	108	101	75	58	58	64	0	0	0	0	0	0	0	0	0	0	0	0	0	0	0	0	0	1	4	4	0	0	0	0	0	14	7	28	29	3	8	5	6	532	473	471	449	1155	2179	926	1173	637	165	0	192	1	13	6	838	3212	0	21	0	12	0	0	1	0	0	4	0	12	0	0	0	0	0	0	8	0	0	0	0	0	19	0	0	0	0	0	0	0	0	0	0	0	780	1059	733	797	762	1109	367	577	1560	506	350	830	1061	619	336	1034	290	1022	9	10	30	28	5	18	0	0	0	0	0	1	1	0	0	0	0	0	0	0	0	0	0	0	0	0	0	0	0	0	0	2
gene5888	201	121	117	23	22	31	191	172	173	0	0	0	0	0	0	0	0	0	0	0	0	0	0	0	0	0	3	3	10	0	0	0	1	0	9	28	32	31	0	9	3	7	421	497	406	603	1504	835	202	624	682	146	0	80	0	14	4	846	2994	0	23	1	11	0	0	4	0	0	7	0	23	7	0	0	0	0	0	24	0	0	0	0	0	19	0	11	0	7	9	0	0	0	0	0	0	2137	3450	2269	1959	1583	2319	105	175	3804	1366	614	2689	3098	746	61	2683	312	2722	15	4	37	24	1	29	0	1	0	0	3	0	5	0	0	0	0	0	3	0	0	0	0	0	0	0	0	0	0	0	0	2
gene5889	109	68	82	136	128	127	138	95	119	0	0	0	0	0	0	0	0	0	0	0	0	0	0	0	1	0	0	0	1	0	0	0	0	0	22	12	44	7	0	2	2	7	612	415	458	602	105	473	299	154	133	81	0	9	0	2	1	403	1605	0	11	0	4	0	0	0	0	0	4	0	5	0	0	0	0	0	0	3	0	0	4	0	0	3	0	1	0	0	0	0	0	0	0	0	0	672	993	849	790	532	707	176	269	1042	661	414	865	964	686	139	1000	303	975	5	3	17	9	3	7	0	0	0	0	0	0	1	0	0	0	0	0	3	0	0	0	0	0	0	0	0	0	0	0	0	0
gene5890	561	363	382	1597	1484	2016	365	385	379	3	0	1	0	0	0	0	0	0	0	0	0	0	0	0	0	1	1	15	14	0	0	0	0	0	108	55	229	90	6	103	28	44	11883	8512	12954	10498	8429	4656	1464	3726	864	303	0	728	1	44	32	35157	137041	0	107	4	41	0	0	7	0	5	22	0	105	0	0	0	0	0	0	27	0	0	34	0	0	46	0	0	0	8	0	0	3	0	0	0	0	19734	20129	9315	13002	7609	9684	6234	11022	15482	6662	6350	21065	12595	12356	6818	18086	9822	11533	35	14	140	130	72	130	0	1	0	0	3	0	9	0	0	0	0	1	8	2	0	0	0	0	0	0	0	0	0	0	0	3
gene5891	71	56	64	28	22	24	49	52	36	0	0	0	0	0	0	0	0	0	0	0	0	0	0	0	0	0	0	0	0	0	0	0	0	0	24	7	24	13	0	4	3	6	237	175	231	280	1288	305	137	187	55	18	19	26	1	1	5	449	1488	3	11	0	4	0	0	0	0	0	0	0	1	0	0	0	0	0	0	0	0	0	0	1	0	9	0	0	0	0	1	0	0	0	0	0	0	419	540	459	508	683	1190	217	320	1750	212	110	444	257	225	127	262	94	543	5	4	8	16	5	5	0	0	0	0	0	0	1	0	0	0	0	0	0	0	0	0	0	1	0	1	0	0	1	0	0	0
gene5892	520	359	351	131	107	238	472	516	516	0	0	0	0	0	0	0	0	0	0	0	0	0	0	0	0	0	1	3	11	0	0	0	0	0	50	41	53	45	1	18	6	7	1212	972	1013	1181	7936	2064	586	1461	744	343	1	223	1	21	10	1353	4927	0	65	0	18	0	0	3	2	0	5	0	22	0	0	0	0	0	0	1	0	0	2	0	0	27	0	0	22	9	0	0	0	0	0	0	0	3417	5012	3017	2900	3672	6374	342	628	9374	1762	874	3944	3924	1107	243	3429	488	3807	17	10	55	49	5	28	0	0	0	0	0	0	5	0	0	0	0	0	7	0	0	0	0	0	0	0	0	0	0	0	0	2
gene5893	51	51	36	27	14	20	103	97	105	2	0	3	0	0	0	0	0	0	0	0	0	0	0	0	0	0	0	2	1	0	0	0	0	0	8	5	5	0	0	1	0	0	138	139	81	154	1	178	17	70	48	65	0	0	0	0	0	186	596	2	4	0	4	0	0	1	0	0	4	0	5	0	0	0	0	0	0	0	0	0	0	0	0	0	0	0	0	0	0	0	0	0	0	0	0	491	665	436	480	169	248	53	94	376	305	223	673	458	305	33	457	105	531	1	7	3	6	1	4	0	0	0	0	0	0	0	0	0	0	0	0	0	0	0	0	0	0	0	0	0	0	0	0	0	0
gene5894	835	665	578	186	146	260	1073	1071	1039	0	0	0	0	0	0	0	0	0	0	0	0	0	0	0	0	0	5	4	7	0	0	0	0	0	75	42	71	28	5	18	14	21	3837	3700	3301	3818	8633	2435	843	2357	342	360	6	368	4	10	6	2479	8651	0	88	2	28	0	0	6	0	0	20	1	53	0	0	0	0	0	0	22	0	0	22	3	0	56	4	0	0	0	0	0	0	0	0	0	0	9638	16740	9180	9720	6022	9016	864	1554	13499	6153	3369	12604	14842	4232	529	12898	1772	12471	36	23	91	56	20	92	0	0	0	0	2	0	7	0	0	0	0	0	26	1	0	0	0	0	0	0	0	0	0	0	0	1
gene5895	26	13	15	1	3	9	9	7	16	0	0	0	0	0	0	0	0	0	0	0	0	0	0	0	0	0	0	0	0	0	0	0	0	0	12	0	6	5	0	0	0	1	232	221	253	268	15	107	30	69	34	8	0	0	0	1	1	103	303	0	1	0	1	0	0	0	0	0	0	0	0	0	0	0	0	0	0	0	0	0	0	0	0	0	0	0	0	0	0	0	0	0	0	0	0	32	62	62	116	165	272	47	73	453	46	32	50	67	96	35	49	35	89	2	1	2	15	0	1	0	0	1	0	0	0	0	0	0	0	0	0	2	0	0	0	0	0	0	0	0	0	0	0	0	0
gene5896	155	109	86	42	27	65	92	96	99	0	1	0	0	0	0	0	0	0	0	0	0	0	0	0	0	0	2	0	5	0	0	0	0	0	26	11	21	25	0	8	1	2	422	267	295	304	1361	596	229	866	171	56	1	35	3	4	4	642	2358	0	22	0	7	0	0	0	0	0	0	0	8	0	0	0	0	0	0	1	0	0	0	0	0	12	0	0	0	0	0	0	0	0	0	0	0	959	1497	825	866	1170	1814	112	220	2508	440	331	1034	1173	402	89	1110	164	1010	13	7	20	15	1	14	0	0	0	0	0	0	1	0	0	0	0	0	4	0	0	0	0	0	0	0	0	0	0	0	0	3
gene5897	265	204	207	199	160	199	309	351	369	0	3	3	3	0	0	0	0	0	0	0	0	0	0	0	0	1	5	3	6	0	0	0	2	0	40	30	58	46	1	22	8	9	1125	1079	1132	1295	2412	1367	461	929	630	169	1	145	0	11	8	1201	4376	0	58	0	22	0	0	0	0	1	8	0	23	0	0	0	0	0	0	14	0	16	1	0	0	26	9	0	0	0	0	0	0	0	0	0	0	3192	4408	3031	2686	2206	3484	672	1038	5330	1677	1049	3710	3614	1467	447	3443	697	3401	10	9	51	31	5	25	0	0	0	0	1	0	4	0	0	0	0	0	7	1	0	0	0	0	0	0	0	0	0	0	0	1
gene5898	1122	900	854	505	612	743	1607	1392	1613	0	0	0	0	0	0	0	0	0	0	0	0	0	0	0	1	1	2	11	14	0	0	0	0	0	119	119	133	142	111	253	269	220	7825	7541	6801	9664	12293	2571	1154	8554	1493	817	79	1268	7	29	12	3782	13587	0	103	6	58	1	1	13	1	2	35	0	92	11	0	0	0	0	0	0	0	0	11	0	0	17	0	0	0	11	1	2	6	0	0	0	0	5899	13094	4212	5339	3287	3993	452	1123	5173	5027	4959	8644	11683	6832	339	10254	3102	5898	270	214	383	257	339	379	0	0	0	0	2	0	17	0	0	0	0	2	9	0	0	0	0	0	0	0	0	0	0	0	0	11
gene5899	6	2	2	4	4	7	3	2	6	0	0	0	0	0	0	0	0	0	0	0	0	0	0	0	0	0	0	0	0	0	0	0	0	0	0	0	1	0	0	0	0	0	25	18	20	21	0	20	28	28	0	0	0	16	0	0	0	22	58	0	1	0	1	0	0	0	0	0	1	0	0	0	0	0	0	0	0	0	0	0	0	0	0	0	0	0	0	0	0	0	0	0	0	0	0	33	23	20	18	18	18	1	7	18	16	16	36	34	43	3	35	20	23	0	0	0	0	0	1	0	0	0	0	0	0	0	0	0	0	0	0	0	0	0	0	0	0	0	0	0	0	0	0	0	0
gene5900	15	4	4	15	5	4	15	14	20	0	0	0	0	0	0	0	0	0	0	0	0	0	0	0	0	0	0	0	2	0	0	0	0	0	4	1	0	1	0	0	0	0	63	68	48	91	45	68	34	112	3	10	0	6	0	0	1	64	203	0	2	0	1	0	0	0	0	0	0	0	0	0	0	0	0	0	0	0	0	0	0	0	0	0	0	0	0	0	0	0	0	0	0	0	0	90	104	67	44	66	86	6	9	162	63	29	87	99	43	4	75	24	93	1	0	0	1	0	1	0	0	0	0	0	0	1	0	0	0	0	0	0	0	0	0	0	0	0	0	0	0	0	0	0	0
gene5901	100	100	82	27	28	40	154	151	147	0	0	0	0	0	0	0	0	0	0	0	0	0	0	0	0	1	1	2	2	0	0	0	0	0	2	8	9	5	0	3	0	4	259	252	277	433	1473	397	202	563	524	77	7	109	0	1	0	506	1781	0	11	0	13	0	0	3	0	0	4	0	15	0	0	0	0	0	0	0	0	0	2	0	0	17	0	0	0	0	0	0	0	0	0	0	0	1264	1682	913	877	824	1274	58	92	1878	694	419	1472	1503	547	40	1299	211	1241	3	4	19	12	0	7	0	0	0	0	0	0	3	0	0	0	0	0	1	1	0	0	0	0	0	0	0	0	0	0	0	0
gene5902	36	47	39	3	9	11	28	27	20	0	0	0	0	0	0	0	0	0	0	0	0	0	0	0	0	0	1	0	1	0	0	0	0	0	62	16	15	18	0	4	1	8	972	722	877	899	858	333	361	271	145	69	0	21	1	3	0	229	786	0	12	0	1	0	0	0	0	0	0	0	3	0	0	0	0	0	0	0	0	0	0	0	0	12	0	0	0	0	0	0	0	0	0	0	0	108	159	114	258	452	642	205	365	1037	147	128	117	225	429	120	184	146	263	4	9	23	34	0	12	0	0	0	0	0	0	0	0	0	0	0	0	0	0	0	0	0	0	0	0	0	0	0	0	0	0
gene5903	32	30	33	0	1	0	19	18	18	0	0	0	0	0	0	0	0	0	0	0	0	0	0	0	0	0	0	0	0	0	0	0	0	0	24	7	6	7	0	1	2	7	269	220	286	201	17	48	37	20	23	5	0	0	0	1	0	197	658	0	2	0	1	0	0	0	0	0	1	0	3	0	0	0	0	0	0	0	0	0	0	0	0	0	0	0	0	0	0	0	0	0	0	0	0	137	181	249	317	333	494	124	280	931	134	95	143	152	244	112	160	105	270	1	1	14	22	1	1	0	0	0	0	0	0	0	0	0	0	0	0	0	0	0	0	0	0	0	0	0	0	0	0	0	0
gene5904	118	85	66	13	21	9	50	33	53	0	0	0	0	0	0	0	0	0	0	0	0	0	0	0	0	0	2	0	0	0	0	0	0	0	30	4	14	26	0	3	2	3	379	265	361	329	1086	826	518	589	134	123	0	2	0	3	0	894	3466	0	15	0	2	0	0	0	0	0	4	0	1	0	0	0	0	0	0	0	0	0	0	0	0	0	0	0	0	0	0	0	0	0	0	0	0	614	802	644	699	880	1436	158	324	2107	332	227	634	472	293	125	567	174	778	3	11	12	26	4	8	0	0	0	0	0	0	1	0	0	0	0	0	3	0	0	0	0	0	0	0	0	0	0	0	0	1
gene5905	475	333	362	26	17	29	158	125	169	0	0	0	0	0	0	0	0	0	0	0	0	0	0	0	0	0	0	0	3	0	0	0	0	0	81	25	33	45	0	7	11	26	856	543	702	527	3282	1063	494	2327	219	37	0	0	1	3	3	902	2918	0	41	0	14	0	0	0	0	0	3	0	6	0	0	0	0	0	0	0	0	0	0	0	0	0	0	0	0	0	0	0	0	0	0	0	0	1163	1544	1998	2158	2610	4203	749	1220	7137	842	410	1145	973	710	448	1010	220	2116	25	35	68	102	11	22	0	0	0	0	0	0	0	0	0	0	0	0	9	1	0	0	0	0	0	0	0	0	0	0	0	4
gene5906	56	43	59	145	103	107	80	76	74	0	0	0	0	0	0	0	0	0	0	0	0	0	0	0	0	1	0	0	1	0	0	0	0	0	3	0	15	5	1	3	0	1	312	171	285	189	3	453	248	73	153	7	0	8	0	1	2	373	1156	0	10	0	2	0	0	0	0	0	1	0	9	0	0	0	0	0	0	0	0	0	0	0	0	7	0	0	0	0	0	0	0	0	0	0	0	313	357	221	266	143	224	102	344	338	206	121	321	335	188	164	403	164	306	1	1	5	1	0	5	0	0	0	0	0	0	0	0	0	0	0	0	0	0	0	0	0	0	0	0	0	0	0	0	0	0
gene5907	799	666	568	321	270	563	706	676	736	0	0	0	1	0	0	0	0	0	0	0	0	0	0	0	0	2	4	1	11	0	0	0	0	0	79	63	125	88	3	34	9	16	2164	1476	1912	1852	2826	2837	1675	2677	1125	311	0	844	1	25	13	3794	13326	0	198	5	49	1	0	6	1	2	21	0	79	0	0	0	0	0	0	15	0	0	53	0	0	7	0	0	0	1	0	0	2	0	0	0	0	6960	10791	6179	5901	5669	8630	469	945	12632	4114	2448	8103	9355	2737	321	7924	1112	7445	42	41	96	108	22	93	0	2	0	0	3	1	8	0	0	0	0	2	23	1	2	0	0	0	0	0	0	0	0	0	0	3
gene5908	13	12	11	6	3	9	31	23	22	0	0	0	0	0	0	0	0	0	0	0	0	0	0	0	0	0	0	1	3	0	0	0	0	0	4	2	3	5	0	6	1	2	98	95	101	163	1037	154	45	322	54	17	1	0	0	1	0	198	619	2	11	0	3	0	0	2	0	0	3	0	5	0	0	0	0	0	0	0	0	0	0	0	0	15	0	0	0	0	0	0	0	0	0	0	0	272	415	200	196	185	271	13	26	365	152	105	297	385	101	10	326	53	316	5	3	2	3	2	3	0	0	0	0	0	0	0	0	0	0	0	0	1	0	0	0	0	0	0	0	0	0	0	0	0	0
gene5909	52	22	35	62	47	53	65	64	62	0	0	0	0	0	0	0	0	0	0	0	0	0	0	0	0	0	1	0	0	0	0	0	0	0	8	9	11	14	0	2	3	2	504	326	363	401	282	637	262	571	151	61	0	75	0	3	1	295	1222	0	9	0	7	0	0	0	0	0	0	0	8	0	0	0	0	0	0	0	0	0	0	0	0	0	0	0	0	3	0	0	0	0	0	0	0	683	979	502	514	560	775	87	169	1208	422	221	675	906	283	84	817	170	694	6	1	14	17	2	3	0	0	0	0	0	0	0	0	0	0	0	0	0	0	0	0	0	0	0	0	0	0	0	0	0	0
gene5910	28	16	16	2	0	1	25	29	43	0	0	0	0	0	0	0	0	0	0	0	0	0	0	0	0	0	0	0	1	0	0	0	0	0	0	0	1	3	0	2	0	0	50	83	65	100	7	8	23	14	0	0	0	0	0	0	0	184	738	0	1	0	0	0	0	0	0	0	0	0	0	0	0	0	0	0	0	0	0	0	0	0	0	0	0	0	0	0	0	0	0	0	0	0	0	183	309	213	178	86	114	12	25	209	128	112	253	274	125	4	244	59	274	0	0	2	0	0	1	0	0	0	0	0	0	0	0	0	0	0	0	1	0	0	0	0	0	0	0	0	0	0	0	0	0
gene5911	181	125	146	18	18	21	93	88	108	0	0	0	0	0	0	0	0	0	0	1	0	0	0	0	0	0	0	0	1	0	0	0	0	0	69	14	25	27	0	6	4	14	1134	912	991	1130	518	367	303	442	144	31	0	7	1	0	5	572	1836	0	16	0	2	0	0	2	0	0	1	0	5	0	0	0	0	0	0	0	0	0	0	0	0	0	0	0	0	0	0	0	0	0	0	0	0	539	796	819	1004	1202	1955	411	717	3128	463	320	573	561	678	251	600	249	1130	6	10	34	50	3	12	0	0	0	0	0	0	3	0	0	0	0	0	4	0	0	0	0	1	0	0	0	0	0	2	0	1
gene5912	48	31	19	7	8	2	33	27	27	0	0	0	1	0	0	0	0	0	0	0	0	0	0	0	0	0	0	0	3	0	0	0	0	0	2	3	11	11	0	4	0	2	157	106	115	151	16	412	149	493	159	56	0	24	0	0	0	171	570	0	4	0	2	0	0	0	0	0	0	0	4	0	0	0	0	0	0	0	0	0	0	0	0	0	0	0	0	0	0	0	0	0	0	0	0	343	510	319	215	266	364	16	37	608	152	88	343	398	126	13	316	67	333	6	0	12	7	0	8	0	0	0	0	0	0	0	0	0	0	0	0	2	1	0	0	0	0	0	0	0	0	0	0	0	0
gene5913	190	106	102	19	13	18	82	85	66	0	0	0	0	0	0	0	0	0	0	0	0	0	0	0	0	1	9	0	0	0	0	0	0	0	104	31	56	123	1	5	5	23	380	266	300	254	608	994	504	1159	503	81	0	24	1	17	5	2757	13008	0	112	0	15	0	0	3	0	0	13	0	2	0	0	0	0	0	0	0	0	0	0	0	0	4	0	0	0	0	0	0	0	0	0	0	0	1895	2807	1351	1249	3493	4828	111	187	7421	915	291	2057	1210	304	80	1291	111	1459	21	17	105	78	16	26	0	0	0	0	0	0	2	0	0	0	0	0	13	0	0	0	0	0	0	0	0	0	0	0	0	8
gene5914	137	96	102	96	91	128	136	154	152	1	2	2	0	0	0	0	0	0	0	0	0	0	0	0	0	0	0	1	6	0	0	0	0	0	6	10	14	14	0	2	0	7	1042	797	850	1089	1393	1227	467	1063	361	125	11	164	1	7	4	661	2582	0	24	0	4	0	0	1	0	0	5	0	3	0	0	0	0	0	0	0	0	0	9	0	0	0	0	0	123	0	0	0	0	0	0	0	0	1262	2089	806	860	1289	1732	123	246	2175	666	433	1475	1506	528	97	1325	263	1054	9	4	20	25	4	3	0	0	0	0	0	1	1	0	0	0	0	0	1	0	0	0	0	0	0	0	0	0	0	0	0	2
gene5915	38	29	31	5	5	13	40	29	29	0	0	0	0	0	0	0	0	0	0	0	0	0	0	0	0	0	0	0	0	0	0	0	1	0	4	4	7	3	0	1	1	3	153	154	106	141	375	158	54	138	35	9	0	7	0	0	0	204	744	0	5	0	3	0	0	1	0	0	0	0	2	0	0	0	0	0	0	0	0	0	0	0	0	0	0	0	0	0	0	0	0	0	0	0	0	278	341	312	238	272	389	29	48	560	164	111	351	372	159	12	340	59	346	1	0	4	0	0	0	0	0	0	0	0	0	0	0	0	0	0	0	0	0	0	0	0	0	0	0	0	0	0	0	0	0
gene5916	81	67	74	274	256	244	69	61	58	0	0	0	0	0	0	0	0	0	0	0	0	0	0	0	0	0	0	0	1	0	0	0	0	0	12	5	21	10	0	5	3	1	2447	1480	2310	2051	916	707	363	341	111	62	0	62	0	2	0	3050	10998	0	17	0	3	0	0	2	0	0	3	0	9	0	0	0	0	0	0	0	0	0	0	0	0	2	0	0	0	0	0	0	0	0	0	0	0	1512	1714	1200	2261	772	996	843	1394	1538	935	858	1780	1876	1693	859	2729	1100	2053	0	4	5	12	2	0	0	0	0	0	0	0	0	0	0	0	0	0	3	0	0	0	0	0	0	0	0	0	0	0	0	0
gene5917	89	75	63	39	30	48	85	68	85	0	0	0	0	0	0	0	0	0	0	0	0	0	0	0	1	2	0	1	2	0	0	0	0	0	19	16	25	25	0	6	5	7	227	208	175	225	1330	312	90	220	278	33	4	48	1	8	10	464	1726	0	27	1	16	0	0	2	0	0	6	0	19	0	0	0	0	0	0	15	0	0	12	0	0	11	0	0	0	0	0	0	0	0	0	0	0	1007	1407	949	853	884	1439	92	163	2136	497	258	1052	1020	318	62	919	110	1106	8	7	45	26	4	35	0	0	0	0	1	0	1	0	0	0	0	0	7	0	0	0	0	0	0	0	0	0	0	0	0	1
gene5918	53	41	38	36	35	52	53	61	55	0	0	0	0	0	0	0	0	0	0	0	0	0	0	0	0	1	0	0	2	0	0	0	0	0	7	19	36	10	3	5	3	4	128	124	130	122	291	206	90	163	111	23	0	27	0	2	0	265	1021	0	17	0	9	0	0	5	0	2	0	0	10	0	0	0	0	0	0	0	0	0	7	0	0	9	0	0	0	35	0	0	0	0	0	0	0	585	956	534	393	484	906	34	60	1145	344	197	648	731	242	22	605	105	568	5	2	29	9	0	22	0	0	0	0	1	0	1	0	0	0	0	0	0	0	0	0	0	0	0	0	0	0	0	0	0	1
gene5919	99	75	91	188	199	214	129	102	127	0	1	0	0	0	0	0	0	0	0	0	0	0	0	0	0	0	0	0	2	0	0	0	0	0	11	9	27	6	2	3	4	5	443	246	432	441	322	743	400	283	225	92	1	28	0	4	1	372	1252	0	14	1	5	0	0	1	0	0	2	0	18	0	0	0	0	0	0	0	0	0	0	0	0	5	0	0	0	0	0	0	0	0	0	0	0	649	980	454	451	416	649	31	51	962	450	320	771	687	525	30	561	212	653	2	3	13	11	1	11	0	0	0	0	0	0	3	0	0	0	0	0	3	0	0	0	0	0	0	0	0	0	0	0	0	1
gene5920	59	41	49	18	6	24	61	82	72	0	0	0	0	0	0	0	0	0	0	0	0	0	0	0	0	0	1	0	1	0	0	0	0	0	9	9	6	8	1	5	0	1	273	227	222	279	1157	461	153	618	132	44	0	69	0	4	1	265	1023	0	16	0	6	1	0	2	0	0	0	0	13	0	0	0	0	0	0	0	0	0	7	0	0	4	0	0	0	0	0	0	0	0	0	0	0	540	803	416	430	365	609	26	106	931	315	217	654	825	297	31	560	128	621	2	1	2	9	0	7	0	0	0	0	1	0	0	0	0	0	0	0	3	0	0	0	0	0	0	0	0	0	0	0	0	0
gene5921	136	74	99	5	1	8	53	46	43	0	0	0	0	0	0	0	0	0	0	0	0	0	0	0	0	0	1	0	0	0	0	0	0	0	39	6	11	34	0	3	3	7	275	131	265	159	1120	385	381	305	61	24	0	67	1	3	0	566	2095	0	23	0	7	0	0	0	0	0	2	0	1	0	0	0	0	0	0	0	0	0	0	0	0	0	0	0	0	0	0	0	0	0	0	0	0	503	674	553	627	994	1720	203	418	2358	322	139	539	371	283	156	450	67	690	14	7	24	32	3	5	0	0	0	0	0	0	0	0	0	0	0	1	4	0	0	0	0	0	0	0	0	0	0	0	0	0
gene5922	845	595	582	416	364	665	647	711	619	0	0	1	0	0	0	0	0	0	0	0	0	0	0	0	1	1	3	4	12	0	0	0	0	1	123	63	175	143	5	34	19	35	2557	1945	2266	2148	9890	4316	1631	2679	727	266	12	339	1	34	20	3443	12810	0	109	1	26	0	0	5	0	1	14	0	39	0	0	0	0	0	0	24	0	0	5	0	0	11	0	0	0	6	5	0	2	0	0	0	0	5829	8527	5462	5096	5984	9754	841	1507	14242	2894	1905	6341	6125	2485	598	5833	1301	6327	65	22	118	122	31	77	0	0	0	0	1	1	4	0	0	0	0	1	24	0	0	0	0	0	0	0	0	0	0	0	0	5
gene5923	185	149	163	94	79	167	172	182	183	0	0	0	0	0	0	0	0	0	0	0	0	0	0	0	0	0	0	3	4	0	0	0	0	0	41	33	84	47	1	6	2	4	550	409	435	617	908	925	494	251	324	101	65	202	1	10	8	769	3037	0	20	0	4	0	0	1	0	0	1	0	15	0	0	0	0	0	0	0	0	0	13	0	0	1	0	0	0	0	0	0	0	0	0	0	0	1592	2240	1494	1353	1776	2895	174	287	4210	731	582	1764	1607	728	106	1519	360	1681	9	11	22	29	4	12	0	0	0	0	1	0	3	0	0	0	0	0	3	1	0	0	0	0	0	0	0	0	0	0	0	2
gene5924	48	51	44	12	7	8	28	38	41	0	0	0	0	0	0	0	0	0	0	0	0	0	0	0	0	1	0	0	1	0	0	0	0	0	13	7	11	8	0	6	3	4	148	117	120	145	401	259	60	222	45	18	0	51	0	3	5	353	1442	0	6	0	1	0	0	0	0	0	2	0	1	0	0	0	0	0	0	0	0	0	0	0	0	0	0	0	0	0	0	0	0	0	0	0	0	363	658	306	225	628	986	68	142	1056	240	132	433	470	154	35	385	58	357	5	2	6	12	0	3	0	0	0	0	2	0	4	0	0	0	0	0	1	0	0	0	0	0	0	0	0	0	0	0	0	0
gene5925	86	70	63	31	43	63	84	80	86	0	0	0	0	0	0	0	0	0	0	0	0	0	0	0	0	0	0	1	3	0	0	0	0	0	5	7	5	10	0	5	0	7	280	155	203	255	647	242	107	248	224	37	0	63	0	3	5	537	1965	0	11	0	6	0	0	2	0	0	0	0	5	0	0	0	0	0	0	0	0	0	6	0	0	0	0	0	0	0	0	0	0	0	0	0	0	950	1353	705	662	1042	1774	122	215	2340	375	268	1133	878	321	95	832	171	820	7	8	14	4	4	6	0	0	0	0	2	0	2	0	0	0	0	0	2	0	0	0	0	0	0	0	0	0	0	0	0	0
gene5926	77	54	55	0	3	8	29	34	39	3	0	0	0	0	0	0	0	0	0	0	0	0	0	0	0	0	0	0	1	0	0	0	0	0	17	10	19	21	0	2	2	6	195	69	90	130	970	246	160	409	512	47	0	19	0	4	4	266	926	0	18	0	9	0	0	1	0	0	2	0	7	0	0	0	0	0	0	4	0	0	0	0	0	3	0	0	0	3	1	0	0	0	0	0	0	283	340	361	427	614	1007	126	264	1407	156	95	301	174	169	81	205	59	388	6	5	21	22	2	11	0	0	0	0	0	0	1	0	0	0	0	0	3	0	0	0	0	0	0	1	0	0	0	0	0	2
gene5927	296	238	234	183	150	233	368	367	339	0	0	0	0	0	0	0	0	0	0	0	0	0	0	0	0	0	1	2	4	0	0	0	0	0	17	21	32	14	1	10	2	3	831	723	689	990	1138	508	225	465	219	76	0	31	2	4	6	782	2919	0	26	0	17	0	0	3	0	1	2	0	23	0	0	0	0	0	0	5	0	0	0	0	0	0	0	0	0	8	0	0	0	0	0	0	0	2620	3580	2358	2154	1341	2015	208	350	3064	1378	1049	3027	3038	1465	147	2692	695	2917	8	5	44	16	1	22	0	0	1	0	0	0	7	0	0	0	0	0	2	1	0	0	0	0	0	0	0	0	0	0	0	1
gene5928	80	71	48	70	88	89	62	63	62	0	0	0	0	0	0	0	0	0	0	0	0	0	0	0	0	0	0	0	0	0	0	0	0	0	4	4	6	6	0	0	2	1	362	295	366	373	429	219	171	283	88	31	0	60	1	3	2	651	2572	0	6	0	4	0	0	0	0	0	0	0	1	0	0	0	0	0	0	0	0	0	0	0	0	0	0	0	0	0	0	0	0	0	0	0	0	487	578	334	487	304	509	176	304	617	305	220	492	555	319	162	664	212	563	0	0	7	7	2	3	0	0	0	0	1	0	0	0	0	0	0	0	1	0	0	0	0	0	0	0	0	0	0	0	0	0
gene5929	62	54	47	48	40	88	87	76	98	3	2	4	1	0	0	0	0	0	0	0	0	0	0	0	0	0	0	0	2	0	1	0	0	0	10	8	10	7	2	13	5	2	279	211	238	235	809	397	170	975	136	99	0	44	14	12	13	492	1879	0	10	0	4	0	0	2	0	0	2	0	7	0	0	0	0	0	0	5	0	0	6	0	0	0	0	0	0	0	0	0	0	0	0	0	4	498	813	446	448	369	496	119	205	729	347	296	607	695	356	104	726	234	575	4	17	6	7	0	6	1	0	0	0	2	1	5	1	0	0	0	0	5	0	0	0	0	0	0	1	0	0	1	0	0	0
gene5930	105	65	74	13	15	28	109	104	112	0	0	0	0	0	0	0	0	0	0	0	0	0	0	0	0	1	1	3	2	0	0	0	0	0	6	5	8	7	0	4	1	0	591	492	511	500	882	603	163	725	276	70	0	49	1	6	1	757	2839	0	22	0	3	0	0	1	0	0	2	0	10	0	0	0	0	0	0	9	0	0	3	0	0	0	0	0	0	0	0	0	0	0	0	0	0	1020	1459	905	907	1017	1580	114	177	2191	591	286	1234	1077	339	50	1013	143	1119	10	2	22	11	3	10	0	0	0	0	1	0	0	0	0	0	0	0	1	0	0	0	0	0	0	0	0	0	0	0	0	1
gene5931	167	122	130	111	79	126	240	235	221	0	5	0	0	0	0	0	0	0	0	0	0	0	0	0	1	0	1	2	3	0	0	0	0	0	5	8	11	14	0	2	0	1	424	462	313	520	669	582	166	836	211	150	0	32	0	6	3	496	1846	0	22	0	4	0	0	4	0	0	3	0	12	0	0	0	0	0	0	0	0	0	0	0	0	4	0	0	0	0	0	0	0	0	0	0	0	1439	2046	1345	1156	991	1650	74	163	2571	926	528	1911	1736	700	50	1525	281	1533	3	3	4	7	3	11	0	0	0	0	0	0	3	0	0	0	0	0	1	0	0	0	0	0	0	0	0	0	0	0	0	0
gene5932	107	69	73	39	22	49	116	128	110	1	0	0	0	0	0	0	0	0	0	0	0	0	0	0	0	0	2	0	1	0	0	0	0	0	15	8	29	7	0	5	1	4	346	291	261	305	628	768	249	353	200	78	0	130	0	4	4	495	1928	0	14	0	11	0	0	1	1	0	0	0	4	0	0	0	0	0	0	0	0	0	0	0	0	4	0	0	0	1	0	0	0	0	13	0	0	954	1314	949	890	985	1656	118	145	2213	638	322	1019	1301	318	42	1175	181	1293	14	5	10	9	1	15	0	0	0	0	1	0	0	0	0	0	0	0	2	0	0	0	0	0	0	0	0	0	0	0	0	2
gene5933	515	321	328	3378	3691	2208	412	336	351	0	1	0	0	0	0	0	0	0	0	0	0	0	0	0	0	2	3	4	13	0	0	0	0	0	128	67	337	196	7	31	35	50	31915	21386	34041	23781	4873	4590	2312	1644	2626	746	2	392	3	56	21	48940	186503	0	144	2	65	0	0	10	0	3	16	0	82	0	0	0	0	0	0	31	0	0	13	0	0	22	0	0	0	25	6	0	0	0	0	0	0	47326	39244	34406	56649	8138	10754	33415	39324	17276	27115	25941	54157	46580	61380	25507	77161	37372	52551	35	44	134	183	52	95	0	0	1	1	5	0	12	0	0	0	0	3	22	0	0	0	0	0	0	0	0	0	0	0	0	5
gene5934	753	511	545	198	188	267	505	434	503	2	0	0	0	0	0	0	0	0	0	0	0	0	0	0	0	2	1	4	6	0	0	0	0	0	221	52	118	154	5	27	17	37	6906	5373	6125	5721	10299	2943	1191	3495	1009	413	3	254	2	34	11	4731	17127	0	131	7	37	0	0	4	0	0	18	0	53	0	0	0	0	0	0	8	0	0	0	10	0	5	3	0	0	12	0	0	0	0	9	0	0	4538	6645	4504	5546	7687	12046	2134	3837	16856	3243	1817	5019	5010	3574	1348	4713	1410	6235	52	29	143	238	21	81	0	0	0	0	1	0	4	0	0	0	0	0	12	0	0	0	0	0	0	0	0	0	0	0	0	4
gene5935	711	489	525	135	118	217	587	567	591	0	1	0	0	0	0	0	0	0	0	0	0	1	0	0	2	0	8	4	11	0	0	0	0	0	91	58	99	96	2	43	9	32	3259	2575	2837	2938	8225	3577	1279	3790	1658	480	2	344	1	24	21	2832	10265	0	98	3	27	0	0	7	0	1	19	0	39	0	0	0	0	0	0	7	0	0	7	0	0	13	0	0	0	5	0	0	0	0	0	0	0	6970	10425	6358	6344	8203	12364	959	1716	17667	3772	2236	8031	8678	2854	571	8047	1108	7571	55	42	109	121	22	60	0	1	0	0	3	1	5	0	0	0	0	0	11	0	0	0	0	0	0	0	0	0	0	0	0	4
gene5936	4	2	3	93	143	43	8	2	2	0	0	0	0	0	0	0	0	0	0	0	0	0	0	0	0	0	0	0	0	0	0	0	0	0	4	3	6	2	1	0	0	3	925	798	996	891	11	32	37	72	50	13	0	41	0	0	0	249	905	0	2	0	3	0	0	0	1	0	0	0	1	0	0	0	0	0	0	0	0	0	0	0	0	0	0	0	0	0	0	0	0	0	0	0	0	948	782	690	1094	175	251	628	663	404	522	228	1259	1364	486	434	3061	262	1073	0	2	2	0	2	2	0	0	0	0	0	0	0	0	0	0	0	0	2	0	0	0	0	0	0	0	0	0	0	0	0	1
gene5937	9	4	10	9	10	6	6	4	2	0	0	0	0	0	0	0	0	0	0	0	0	0	0	0	0	0	0	0	0	0	0	0	0	0	18	0	4	5	0	0	0	1	176	106	127	158	0	39	59	45	17	15	0	8	0	0	0	87	317	0	0	0	0	0	0	0	0	0	0	0	0	0	0	0	0	0	0	0	0	0	0	0	0	0	0	0	0	0	0	0	0	0	0	0	0	84	108	27	38	219	279	40	63	403	37	42	101	53	93	21	67	38	64	1	2	2	2	0	2	0	0	0	0	0	0	0	0	0	0	0	0	0	0	0	0	0	0	0	0	0	0	0	0	0	0
gene5938	2	7	10	1	0	2	7	4	11	0	0	0	0	0	0	0	0	0	0	0	0	0	0	0	0	0	0	0	0	0	0	0	0	0	1	9	9	7	1	1	2	2	2	4	7	3	196	99	111	39	290	99	18	40	0	3	1	18	43	0	5	0	5	0	0	1	0	0	6	0	6	0	0	0	0	0	0	0	0	0	0	0	0	16	0	0	0	5	0	0	0	0	0	0	0	79	120	7	10	26	49	4	6	61	15	62	80	42	100	0	33	52	12	0	0	10	3	1	5	0	0	0	0	0	0	0	0	0	0	0	0	0	0	0	0	0	0	3	0	0	0	0	0	0	2
gene5939	5	4	2	1	1	7	5	2	6	0	1	0	0	0	0	0	0	0	0	0	1	0	0	0	0	0	0	0	0	0	0	0	0	0	2	0	3	1	0	0	0	0	24	19	16	17	125	93	25	55	105	24	0	22	0	0	0	12	60	0	2	0	0	0	0	0	0	0	1	0	1	0	0	0	0	0	0	0	0	0	0	0	0	0	0	0	0	0	0	0	0	0	0	0	0	521	948	30	24	159	206	2	0	380	32	55	710	60	78	0	57	29	41	0	0	2	1	0	0	0	0	0	0	0	0	0	0	0	0	0	0	0	0	0	0	0	0	0	0	0	0	0	0	0	0
gene5940	2	0	5	0	0	0	8	5	2	0	0	0	0	0	0	0	0	0	0	0	0	0	0	0	0	0	0	0	1	0	0	0	0	0	2	0	0	2	0	0	0	1	1	0	0	0	0	13	7	11	4	1	0	0	0	0	0	6	9	0	1	0	0	0	0	0	0	0	0	1	1	0	0	0	0	0	0	15	0	0	0	0	0	4	0	0	0	0	0	0	0	0	0	0	0	108	137	5	9	32	49	3	7	91	21	14	142	41	21	1	33	8	5	0	0	1	0	0	3	0	0	0	0	0	0	0	0	0	0	0	0	0	0	0	0	0	0	0	0	0	0	0	0	0	0
gene5941	11	5	10	51	43	48	6	12	12	0	0	0	0	0	0	0	0	0	0	0	0	0	0	0	0	0	0	0	0	0	0	0	0	0	0	0	0	0	0	0	0	0	13	12	11	15	2	0	0	1	0	0	0	0	0	0	0	296	1174	0	0	0	1	0	0	0	0	0	0	0	1	0	0	0	0	0	0	0	0	0	0	0	0	0	0	0	0	0	0	0	0	0	0	0	0	44	50	157	245	32	51	157	376	48	294	169	41	466	330	208	768	229	205	0	0	0	0	0	0	0	0	0	0	0	0	0	0	0	0	0	0	0	0	0	0	0	0	0	0	0	0	0	0	0	0
gene5942	9	4	6	9	10	3	6	5	3	0	0	0	0	0	0	0	0	0	0	0	0	0	0	0	0	0	0	0	1	0	0	0	0	0	1	0	4	0	0	0	0	1	5	4	24	6	1	0	7	3	0	0	0	1	0	0	0	5	37	0	4	0	0	0	0	0	0	0	0	0	0	0	0	0	0	0	0	0	0	0	2	0	0	0	0	0	0	0	0	0	0	0	0	0	0	28	45	21	39	20	29	57	80	36	31	21	33	66	47	33	106	29	21	0	0	2	1	0	0	0	0	0	0	0	0	1	0	0	0	0	0	0	0	0	0	0	0	0	0	0	0	0	0	0	0
gene5943	5	2	3	0	1	0	0	1	3	0	0	0	0	0	0	0	0	0	0	0	0	0	0	0	0	0	0	0	0	0	0	0	0	0	0	0	0	2	0	0	0	0	0	3	3	0	0	6	2	0	0	0	0	0	0	0	0	9	27	0	0	0	0	0	0	0	0	0	0	0	0	0	0	0	0	0	0	0	0	0	0	0	0	0	0	0	0	0	0	0	0	0	0	0	0	3	0	1	3	0	0	1	3	0	5	3	0	8	5	1	9	0	5	0	0	0	0	0	0	0	0	0	0	0	0	0	0	0	0	0	0	0	0	0	0	0	0	0	0	0	0	0	0	0	0
gene5944	0	1	0	8	2	2	2	1	1	0	0	0	0	0	0	0	0	0	0	0	0	0	0	0	0	0	0	0	0	0	0	0	0	0	0	0	1	0	0	0	0	1	9	5	4	1	0	3	11	0	30	1	0	0	0	0	0	38	97	0	0	0	0	0	0	0	0	0	0	0	0	0	0	0	0	0	0	0	0	0	0	0	0	0	0	0	0	0	0	0	0	0	0	0	0	24	30	1	0	20	37	0	0	46	0	4	23	4	7	0	1	1	1	1	0	0	0	0	1	0	0	0	0	0	0	0	0	0	0	0	0	0	0	0	0	0	0	0	0	0	0	0	0	0	0
gene5945	29	28	17	47	46	68	39	37	31	0	0	0	0	0	0	0	0	0	0	0	0	0	0	0	0	0	0	1	1	0	0	0	0	0	4	4	5	5	0	0	1	2	100	64	65	76	114	300	151	219	56	38	0	36	0	5	3	316	1102	0	8	0	1	0	0	2	0	0	1	0	8	7	0	0	0	0	0	0	0	0	0	0	0	0	0	0	0	0	0	0	0	0	0	1	0	306	398	304	302	750	1475	30	65	1955	246	124	341	460	181	34	428	87	421	3	1	8	5	0	0	0	0	0	0	0	0	0	0	0	0	0	0	0	0	0	0	0	0	0	0	0	0	0	0	0	1
gene5946	3	1	5	13	9	14	12	7	11	0	0	0	0	0	0	0	0	0	0	0	0	0	0	0	0	0	0	0	0	0	0	0	0	0	0	0	2	0	0	0	0	1	25	9	23	8	0	23	10	15	8	0	0	0	0	0	0	101	440	0	2	0	0	0	0	0	0	0	0	0	0	0	0	0	0	0	0	0	0	0	0	0	0	0	0	0	0	0	0	0	0	0	0	0	0	197	235	113	107	103	181	21	39	229	98	48	260	189	79	10	155	35	143	1	0	1	1	0	2	0	0	0	0	0	0	0	0	0	0	0	0	0	0	0	0	0	0	0	0	0	0	0	0	0	0
gene5947	21059	16969	15541	20373	13917	27866	19110	20314	18789	0	0	0	0	0	0	0	0	0	0	0	0	0	0	0	0	0	0	0	0	0	0	0	0	0	105	5	75	95	2	74	2	19	27041	17397	25976	21811	3122	762	283	1099	0	39	0	74	0	2	5	243138	935471	0	51	2	33	1	0	6	4	1	0	0	62	0	0	0	0	0	0	0	0	0	13	0	0	0	0	0	0	0	0	0	0	0	0	0	0	15503	23399	18702	17440	26394	47380	950	1148	42936	997	6506	16369	10026	7826	348	9414	3576	19028	0	3	13	13	1	0	0	0	0	0	0	0	0	0	0	0	0	0	0	0	0	0	0	0	0	0	0	0	0	0	0	2
gene5948	29220	22175	21044	26997	18721	36151	24201	25913	25553	0	4	0	0	0	0	0	0	0	0	0	0	0	0	0	0	0	0	0	0	0	0	0	0	0	57	1	75	77	1	124	12	40	27210	16579	27420	19748	4956	2387	577	1355	14	119	0	158	0	2	13	226779	855380	0	45	1	41	0	0	11	11	2	1	0	59	0	0	0	0	0	3	3	0	0	0	0	0	3	0	0	0	0	0	0	0	0	0	0	0	21514	37232	30485	30449	45237	78067	1643	1964	61468	2160	11077	24886	17934	13064	695	15716	6139	32721	0	10	25	32	1	6	0	0	0	0	0	0	0	0	0	0	0	0	0	0	0	0	0	0	0	0	0	0	0	0	0	2
gene5949	969	750	722	323	237	371	855	892	827	0	0	0	0	0	0	0	0	0	0	0	0	0	0	0	3	0	5	6	19	0	0	0	0	0	60	60	75	84	4	32	8	30	2927	2214	2627	2594	4744	2178	682	2396	1155	279	2	346	1	33	16	5349	20604	0	91	1	35	0	0	10	1	1	15	0	47	0	0	0	2	0	0	9	0	0	18	0	0	12	8	0	0	17	0	0	0	0	0	0	0	9833	15246	7846	7969	7102	10804	798	1580	15503	4344	2651	11635	10366	3132	550	9366	1489	9812	50	34	121	122	12	87	0	1	0	0	1	1	7	0	0	0	0	1	15	3	0	0	0	0	0	0	0	0	0	0	0	0
gene5950	161	101	89	63	36	62	115	121	133	0	0	0	0	0	0	0	0	0	0	0	0	0	0	0	0	1	1	3	1	0	0	0	0	0	10	13	28	14	0	5	3	5	920	682	773	889	1855	1344	551	1950	398	110	1	137	3	5	6	1165	4601	0	34	1	5	1	0	0	0	0	5	0	19	0	0	0	0	0	0	8	0	0	0	0	0	4	0	0	0	0	0	0	0	0	0	0	0	1513	2753	1210	1359	1762	2469	114	235	3279	828	458	1905	1976	540	80	1757	227	1657	17	7	35	40	6	19	0	0	0	0	0	0	3	0	0	0	0	0	6	0	0	0	0	0	0	0	0	0	0	0	0	4
gene5951	104	61	53	22	14	18	45	30	48	0	0	0	0	0	0	0	0	0	0	0	0	0	0	0	0	0	1	0	0	0	0	0	0	0	18	17	12	24	1	3	2	2	610	278	485	340	15	391	145	473	85	9	0	4	0	2	1	991	3869	0	12	0	6	0	0	1	0	0	1	0	0	0	0	0	0	0	0	0	0	0	0	0	0	0	0	0	0	0	0	0	0	0	0	0	0	1361	2065	1313	1351	1387	1839	114	200	2906	609	180	1463	882	220	66	1086	70	1475	11	6	20	21	0	4	0	0	0	0	0	0	1	0	0	0	0	0	1	0	0	0	0	0	0	0	0	0	0	0	0	0
gene5952	464	382	340	275	233	389	598	563	550	0	0	0	0	0	0	0	0	0	0	0	0	0	0	0	1	2	1	2	11	0	0	0	0	0	12	22	47	29	0	18	6	11	1178	1117	1069	1331	2570	3471	1997	2390	997	240	0	303	2	7	7	1655	5854	0	43	1	16	0	0	4	0	0	5	0	23	0	0	0	0	0	0	0	0	0	13	0	0	9	0	0	0	4	0	0	0	0	0	0	0	5997	8585	4466	4144	3402	5669	233	462	7286	2625	1672	7135	6711	2001	167	5476	831	5231	11	7	35	35	4	39	0	1	1	0	0	0	5	0	0	0	0	1	4	3	0	0	0	0	0	0	0	0	0	0	0	2
gene5953	604	381	338	486	413	637	492	454	477	0	0	0	0	0	0	0	0	0	0	0	0	0	0	0	0	2	1	6	8	0	0	0	0	0	43	37	148	24	0	20	7	26	2243	1674	2034	2133	5438	3149	1219	2380	806	334	0	246	1	38	20	1358	4808	0	90	2	38	1	0	4	1	0	9	0	43	0	0	0	0	0	1	15	0	0	1	0	0	25	0	0	0	0	0	0	2	0	0	0	0	4702	8946	3060	3147	3295	4051	227	555	6228	2291	1604	6326	5807	2240	258	5482	1306	4197	21	13	92	41	14	87	0	0	0	0	3	0	6	0	0	0	0	0	8	1	0	0	0	0	0	0	0	0	0	0	0	4
gene5954	29	28	21	26	13	27	26	27	29	0	0	0	0	0	0	0	0	0	0	0	0	0	0	0	0	0	0	0	1	0	0	0	0	0	5	1	15	5	0	1	1	0	87	63	62	71	153	50	53	36	15	8	0	17	0	1	0	139	497	0	1	0	0	0	0	0	0	0	0	0	2	0	0	0	0	0	0	0	0	0	0	0	0	0	0	0	0	0	0	0	0	0	0	0	0	330	587	166	205	130	214	49	81	333	144	96	452	343	153	45	420	136	244	1	0	7	2	0	2	0	0	0	0	0	0	0	0	0	0	0	0	0	0	0	0	0	0	0	1	0	0	2	0	0	1
gene5955	33	12	28	7	4	8	30	26	24	0	0	0	0	0	0	0	0	0	0	0	0	0	0	0	0	0	0	0	0	0	0	0	0	0	5	5	16	9	0	5	0	3	68	41	87	42	604	123	39	198	92	23	1	22	2	10	0	124	475	0	6	0	4	0	0	0	0	0	1	0	8	0	0	0	0	0	0	14	0	0	7	0	0	0	0	0	0	6	2	0	0	0	0	0	0	329	530	238	215	176	340	20	32	485	124	125	357	375	126	15	304	65	257	4	2	13	13	1	6	0	0	0	0	0	0	0	0	0	0	0	0	1	0	0	0	0	0	0	0	0	0	0	0	0	0
gene5956	403	227	270	468	454	547	360	317	343	0	1	0	0	0	0	0	0	0	0	0	0	0	0	0	0	0	1	1	1	0	0	0	0	0	65	23	69	44	0	7	6	22	3487	2511	3268	2888	2277	1829	1281	1828	539	277	10	201	4	18	12	1964	7386	0	66	0	15	0	0	4	0	0	4	0	21	0	0	0	0	0	0	11	0	0	19	0	0	0	0	0	0	7	3	0	0	0	0	0	0	2394	2830	2001	2469	1792	3149	1220	1953	4602	1532	1341	2810	2755	2383	1048	3500	1563	2865	11	12	47	67	9	48	0	0	0	0	2	0	3	0	0	0	0	0	5	2	0	0	0	0	0	0	0	0	0	0	0	1
gene5957	386	270	260	397	511	436	174	167	172	0	0	0	0	0	0	0	0	0	0	0	0	0	0	0	0	0	2	0	2	0	0	0	0	0	16	18	45	63	2	11	2	10	3932	3406	3781	3674	2243	811	232	1394	277	31	2	35	2	2	1	3718	13248	0	35	0	8	0	0	1	0	0	1	0	13	0	0	0	0	0	0	0	0	0	0	0	0	1	0	0	0	0	0	0	0	0	0	0	0	3791	5061	1597	1793	2069	3147	2482	3879	4304	1926	2292	4411	3730	4275	2491	4809	2618	2255	12	5	16	21	2	13	0	1	0	0	0	0	0	0	0	0	0	0	0	0	0	0	0	0	0	0	0	0	0	0	0	0
gene5958	113	64	63	29	19	30	60	64	57	0	0	0	0	0	0	0	0	0	0	0	0	0	0	0	0	0	0	0	3	0	0	0	0	0	12	6	13	14	0	6	0	2	328	214	172	272	1296	107	42	136	62	9	0	42	0	1	0	296	1236	0	12	0	6	1	0	1	0	0	2	0	6	0	0	0	0	0	0	0	0	0	1	0	0	5	0	0	0	0	0	0	0	0	0	0	0	716	1030	590	562	830	1348	92	164	2093	445	194	935	774	250	67	736	111	679	1	4	5	13	5	7	0	0	0	0	0	0	2	0	0	0	0	0	2	0	0	0	0	0	0	0	0	0	0	0	0	0
gene5959	58	32	54	1	2	1	22	23	33	2	0	0	0	0	0	0	0	0	0	0	0	0	0	0	0	0	0	0	0	0	0	0	0	0	15	3	8	8	0	1	1	4	341	228	299	253	267	105	80	236	37	22	0	11	1	3	0	218	802	0	6	0	0	0	0	0	0	0	0	0	0	0	0	0	0	0	0	0	0	0	0	0	0	0	0	0	0	0	0	0	0	0	0	0	0	93	109	198	256	219	361	128	256	529	88	79	81	121	165	100	118	49	279	1	7	7	14	4	0	0	0	0	0	0	0	0	0	0	0	0	0	0	1	0	0	0	0	0	0	0	0	0	0	0	0
gene5960	11	11	12	2	2	2	20	22	21	0	0	0	0	0	0	0	0	0	0	0	0	0	0	0	0	0	1	0	0	0	0	0	0	0	3	6	1	1	0	0	0	1	86	46	38	71	92	50	3	21	15	8	0	30	0	0	0	73	262	0	1	0	1	0	0	0	0	0	0	0	0	0	0	0	0	0	0	0	0	0	0	0	0	0	0	0	0	0	0	0	0	0	0	0	0	134	208	132	114	90	140	4	11	156	85	69	166	193	81	0	170	44	140	3	1	2	1	0	0	0	0	0	0	0	0	0	0	0	0	0	0	0	0	0	0	0	0	0	0	0	0	0	0	0	0
gene5961	283	235	216	64	51	94	355	352	351	0	0	0	0	0	0	0	0	0	0	0	0	0	0	0	0	0	2	4	16	0	0	0	0	0	23	23	41	26	2	23	5	13	1800	1572	1551	2086	4458	2759	841	5327	955	493	9	453	2	16	4	1371	5049	0	70	2	15	0	0	6	1	2	8	0	37	0	0	0	0	0	0	8	0	0	9	0	0	4	0	0	0	0	0	0	0	0	0	0	0	3838	5834	3180	3042	3814	5708	405	749	7955	2067	1173	4531	4563	1622	247	3966	618	4013	16	16	51	48	5	46	0	0	0	0	2	0	5	0	0	0	0	0	6	0	0	0	0	0	0	0	0	0	0	0	0	1
gene5962	88	73	88	5	2	1	46	47	48	0	0	0	0	0	0	0	0	0	0	0	0	0	0	0	0	0	0	0	0	0	0	0	0	0	48	8	13	26	1	3	5	12	281	214	252	173	466	176	171	266	25	7	0	6	0	1	0	385	1265	0	4	1	3	0	0	0	0	0	2	0	0	0	0	0	0	0	0	0	0	0	0	0	0	0	0	0	0	0	0	0	0	0	0	0	0	288	329	510	544	848	1336	263	425	2108	198	128	287	253	274	148	273	81	574	4	2	7	24	5	7	0	0	0	0	0	0	0	0	0	0	0	0	1	0	0	0	0	0	0	0	0	0	0	0	0	2
gene5963	174	131	148	11	9	17	79	67	75	0	0	0	0	0	0	0	0	0	0	0	0	0	0	0	0	0	0	0	0	0	0	0	0	0	41	7	21	17	0	2	4	11	3151	2313	2777	2430	5925	743	414	1057	107	90	1	0	0	2	2	1287	4465	0	32	1	4	0	0	0	0	0	3	0	4	0	0	0	0	0	0	0	0	0	0	0	0	0	0	0	0	0	0	0	0	0	0	0	0	561	772	985	1509	2354	2891	782	1350	4297	691	490	660	641	1174	494	645	384	1422	15	3	36	88	11	16	0	0	0	0	0	0	0	0	0	0	0	0	2	0	1	0	0	0	0	0	0	0	0	0	0	8
gene5964	63	32	39	27	22	37	51	58	56	0	0	0	0	0	0	0	0	0	0	0	0	0	0	0	0	0	0	2	0	0	0	0	0	0	3	8	9	7	1	3	3	2	217	182	178	208	716	922	278	487	219	43	0	83	0	5	0	385	1375	0	6	1	3	0	0	0	1	0	0	0	4	0	0	0	0	0	0	6	0	0	0	0	0	0	0	3	0	0	0	0	0	0	0	0	0	499	653	419	352	426	710	20	55	988	232	152	476	496	198	19	492	102	518	4	0	7	12	1	2	0	0	0	0	0	1	1	0	0	0	0	0	1	0	0	0	0	0	0	0	0	0	0	0	0	2
gene5965	258	242	218	160	122	145	370	365	376	0	0	0	0	0	0	0	0	0	0	0	0	0	0	0	0	0	0	1	8	0	0	0	0	0	12	11	26	21	1	10	1	7	534	616	563	642	1108	647	178	678	296	100	0	38	0	10	4	795	3031	0	30	0	18	0	0	4	0	3	13	0	24	0	0	0	0	0	0	0	0	0	0	0	0	2	0	0	0	21	0	0	0	0	0	0	0	2301	3253	2089	1933	1524	2072	123	213	3255	1339	845	2724	2776	1135	94	2463	497	2623	16	2	23	15	1	19	0	0	0	0	2	0	2	0	0	0	0	0	5	1	0	0	0	0	0	0	0	0	0	0	0	0
gene5966	3	6	5	6	2	9	10	8	12	0	0	0	0	0	0	0	0	0	0	0	0	0	0	0	0	0	0	0	0	0	0	0	0	0	1	3	2	3	0	0	3	1	38	42	34	51	115	47	24	83	20	11	0	0	0	0	1	96	319	0	1	0	2	0	0	0	0	0	2	0	1	0	0	0	0	0	0	0	0	0	0	0	0	0	0	0	0	0	0	0	0	0	0	0	0	57	71	116	100	24	34	7	11	64	62	52	58	127	76	4	112	28	163	0	0	3	1	0	0	0	0	0	0	0	0	0	0	0	0	0	0	0	0	0	0	0	0	0	0	0	0	0	0	0	0
gene5967	15	6	4	8	4	4	17	16	13	0	0	0	0	0	0	0	0	0	0	0	0	0	0	0	0	0	0	0	0	0	0	0	0	0	4	0	1	3	0	0	0	0	54	48	52	48	298	70	62	68	29	11	0	0	0	0	0	115	449	0	2	0	0	0	0	0	0	0	0	0	1	0	0	0	0	0	0	0	0	0	0	0	0	0	0	0	0	0	0	0	0	0	0	0	0	45	101	18	44	68	99	27	56	143	24	45	60	49	106	25	39	52	42	0	0	0	1	2	0	0	0	0	0	0	0	0	0	0	0	0	0	0	0	0	0	0	0	0	0	0	0	0	0	0	0
gene5968	17	15	15	1	7	4	25	15	32	0	0	0	0	0	0	0	0	0	0	0	0	0	0	0	0	0	0	1	1	0	0	0	0	0	2	2	3	4	0	1	0	1	78	80	88	135	228	164	18	268	103	25	0	17	0	2	0	176	771	0	5	0	0	0	0	1	0	0	1	0	2	0	0	0	0	0	0	3	0	0	0	0	0	0	0	0	0	0	0	0	0	0	0	0	0	394	549	256	228	279	379	19	55	584	203	103	445	399	151	14	364	56	342	2	3	2	2	0	1	0	0	0	0	0	0	0	0	0	0	0	0	0	0	0	0	0	0	0	0	0	0	0	0	0	0
gene5969	42	27	29	78	62	59	57	58	60	0	0	0	0	0	0	0	0	0	0	0	0	0	0	0	0	0	0	0	1	0	0	0	0	0	7	1	9	1	0	0	1	2	253	217	226	286	197	175	103	248	68	23	0	13	0	0	2	170	612	0	5	0	1	0	0	0	0	0	2	0	1	0	0	0	0	0	0	4	0	0	0	0	0	0	0	0	0	0	0	0	0	0	0	0	0	287	294	171	167	95	129	26	52	212	170	129	314	228	230	28	261	113	206	3	0	3	4	0	3	0	0	0	0	0	0	1	0	0	0	0	0	0	0	0	0	0	0	0	0	0	0	0	0	0	0
gene5970	444	346	351	351	331	421	332	381	362	2	0	0	0	0	0	0	0	0	0	0	0	0	0	0	0	0	2	1	8	0	0	0	0	0	61	35	76	50	2	12	10	5	2059	1706	1702	1917	1293	1071	488	970	437	139	2	209	1	10	4	2678	10510	0	86	1	28	0	0	5	0	0	10	0	36	0	0	0	0	0	0	19	0	0	0	0	0	14	0	0	0	0	10	0	0	0	0	0	0	3118	4066	2596	2440	2731	4733	505	1124	6615	1646	1191	3360	3349	1676	438	3111	1023	3120	17	14	54	32	8	33	0	0	0	0	4	0	3	0	0	0	0	0	7	0	0	0	0	0	0	0	0	0	0	0	0	1
gene5971	319	262	247	79	63	138	443	478	485	0	0	0	0	0	0	0	0	0	0	0	0	0	0	0	0	0	1	1	6	0	0	0	0	0	10	22	28	27	1	25	2	4	1417	1206	1052	1507	3049	1060	279	863	902	128	0	211	0	13	4	1446	5031	0	48	2	11	0	0	3	0	0	5	0	22	0	0	0	0	0	0	12	0	0	5	0	0	0	0	0	0	0	0	0	0	0	0	0	0	4703	6865	3444	3212	2609	4315	158	276	6047	2085	1285	5508	4999	1506	84	4225	600	4189	17	7	34	16	4	28	0	1	0	0	1	0	8	0	0	0	0	0	3	0	0	0	0	0	0	0	0	0	0	0	0	0
gene5972	131	106	79	23	21	45	125	128	134	0	0	0	0	0	0	0	0	0	0	0	0	0	0	0	0	0	2	0	1	0	0	0	0	0	10	8	9	10	1	13	0	1	266	245	267	425	1129	610	178	755	248	75	0	28	0	6	4	629	2429	0	19	1	13	0	0	1	0	2	1	0	6	0	0	0	0	0	0	5	0	0	0	0	0	0	0	0	0	0	0	0	0	0	0	0	0	742	1482	917	863	972	1292	80	180	1865	584	409	965	1370	491	46	1371	187	1120	9	3	17	16	5	20	0	0	0	0	1	0	1	0	0	0	0	1	2	0	0	0	0	0	0	0	0	0	0	0	0	0
gene5973	73	45	47	84	79	70	84	88	84	0	0	0	0	0	0	0	0	0	0	0	0	0	0	0	0	0	0	0	1	0	0	0	0	0	7	6	11	4	0	3	0	3	365	409	257	433	1510	561	350	1079	127	94	0	62	0	3	1	283	1194	0	18	0	3	0	0	1	0	1	1	0	10	0	0	0	0	0	0	0	0	0	0	0	0	0	0	0	0	0	0	0	0	0	0	0	0	305	552	266	263	195	236	84	166	353	267	248	420	478	372	64	554	184	359	0	2	6	6	2	2	0	0	0	0	0	0	1	0	0	0	0	0	1	0	0	0	0	0	0	0	0	0	0	0	0	0
gene5974	273	227	245	372	386	444	287	291	275	0	1	0	0	0	0	0	0	0	0	0	0	0	0	0	0	0	3	4	3	0	0	0	0	0	25	18	49	35	0	10	5	6	2069	1367	1977	1625	3049	1379	528	1103	565	135	0	207	0	14	5	2980	11018	0	53	0	10	1	0	5	1	1	4	0	22	0	0	0	0	0	0	0	0	0	4	0	0	5	0	0	0	24	0	0	0	0	0	0	0	3494	4127	2629	3512	2188	3117	1167	2003	4392	1904	1432	3864	3907	2464	1100	4040	1433	3634	9	6	48	45	3	33	0	0	0	0	1	0	0	0	0	0	0	1	3	0	1	0	0	0	0	0	0	0	0	0	0	0
gene5975	45	45	30	43	52	54	50	63	49	0	0	0	0	0	0	0	0	0	0	0	0	0	0	0	0	0	0	1	0	0	0	0	0	0	4	7	15	12	0	2	0	1	369	277	311	265	534	371	161	373	50	19	0	14	0	4	1	369	1493	0	6	2	4	0	0	0	0	1	0	0	3	0	0	0	0	0	0	4	0	0	0	0	0	5	0	0	0	0	0	0	0	0	0	0	0	465	585	473	448	353	588	282	401	964	277	174	521	586	248	252	602	153	529	2	0	8	6	5	5	0	0	0	0	1	0	2	0	0	0	0	0	0	0	0	0	0	0	0	0	0	0	0	0	0	1
gene5976	52	34	32	2	5	2	23	21	27	1	0	0	0	0	0	0	0	0	0	0	0	0	0	0	0	0	0	0	0	0	0	0	0	0	4	6	4	3	0	2	1	0	159	120	124	134	1054	229	88	330	61	35	0	57	0	2	1	264	971	0	7	1	2	0	0	0	0	0	1	0	5	0	0	0	0	0	0	4	0	0	5	0	0	0	0	0	0	0	0	0	0	0	0	0	0	347	516	275	214	446	645	36	71	976	151	81	457	292	106	34	279	39	329	3	3	4	7	1	5	0	0	0	0	0	0	0	0	0	0	0	0	1	0	0	0	0	0	0	0	0	0	0	0	0	0
gene5977	193	163	137	292	268	345	239	211	207	0	1	0	0	0	0	0	0	0	0	0	0	0	0	0	0	0	1	1	1	0	0	0	0	0	18	10	15	21	0	5	3	4	1546	1184	1355	1376	1657	610	356	651	212	84	0	84	3	9	6	2097	7593	0	24	1	15	0	0	2	0	0	4	0	11	0	0	0	0	0	0	0	0	0	13	0	0	7	0	0	0	11	0	0	0	0	0	0	0	2320	2668	2045	2362	1576	2150	1004	1425	3098	1194	817	2684	2369	1421	952	3165	937	2664	8	7	13	24	3	10	0	0	0	0	1	0	1	0	0	0	0	0	3	0	0	0	0	0	0	0	0	0	0	0	0	1
gene5978	354	245	253	41	44	62	270	226	263	0	0	0	0	0	0	0	0	0	0	0	0	0	0	0	0	1	0	4	3	0	0	0	0	0	41	29	39	46	1	26	6	14	2030	1886	1712	2191	6213	1146	307	2484	336	124	0	154	1	12	8	1871	7227	0	54	0	26	0	0	8	0	0	5	0	30	0	0	0	0	0	0	0	0	0	0	0	0	6	0	0	0	11	0	0	0	0	0	0	0	2952	4961	2738	2527	3623	5031	358	717	7040	1782	1058	3684	3603	1275	233	3265	509	3283	24	11	56	55	14	38	0	0	0	0	1	0	6	0	0	0	0	0	6	0	0	0	0	0	0	0	0	0	0	0	0	3
gene5979	65	50	47	15	20	27	97	98	83	0	0	0	0	0	0	0	0	0	0	0	0	0	0	0	0	0	2	0	4	0	0	0	0	0	1	5	11	6	0	4	3	3	264	360	203	420	2620	653	174	1398	221	131	0	102	0	3	0	518	1712	0	16	1	5	0	0	3	0	0	2	0	11	0	0	0	0	0	0	0	0	0	0	0	0	0	0	0	0	0	0	0	0	0	0	0	0	1019	1653	971	877	747	949	67	111	1301	722	420	1330	1373	522	45	1392	210	1230	3	2	8	7	2	5	0	0	0	0	1	0	2	0	0	0	0	0	2	0	0	0	0	0	0	0	0	0	0	0	0	1
gene5980	921	544	596	1341	1213	2266	501	616	522	0	0	1	1	0	0	0	0	0	0	0	0	0	0	0	2	0	3	10	10	0	0	0	0	0	79	73	171	48	4	47	6	41	2624	1818	2481	2230	8884	3408	979	2981	1551	363	0	476	5	25	31	4615	17001	0	54	2	24	0	0	7	0	2	6	0	34	0	0	0	0	0	0	46	0	0	15	0	0	91	0	1	0	25	5	4	0	0	0	0	0	6127	8193	4013	4204	4401	6171	3476	5642	9067	2742	1896	6923	6292	2635	3151	7400	1848	5240	47	11	111	53	28	135	0	1	0	0	0	0	6	0	0	0	0	1	4	2	0	0	0	0	0	0	0	0	0	0	0	4
gene5981	328	241	218	107	124	189	402	490	376	1	0	0	0	0	0	0	0	0	0	0	0	0	0	0	0	0	1	3	4	0	0	0	0	0	19	32	48	22	3	12	5	10	1149	1125	1066	1319	1458	1512	317	1585	325	160	0	139	1	14	4	1221	4059	0	32	0	8	0	0	2	0	1	3	0	16	0	0	0	0	0	0	14	0	0	0	0	0	4	0	0	0	5	0	0	0	0	0	0	0	2875	5216	2371	1782	1366	2151	132	170	3126	1215	1091	3434	3442	1388	73	2610	496	2376	13	8	40	25	4	26	0	1	0	0	1	0	5	0	0	1	0	0	5	0	0	0	0	0	0	0	0	0	1	0	0	0
gene5982	25	18	17	2	0	7	9	8	13	0	0	0	0	0	0	0	0	0	0	0	0	0	0	0	0	0	0	0	0	0	0	0	0	0	4	1	2	2	0	2	1	1	78	47	73	78	421	91	46	327	0	5	0	0	0	0	0	49	160	0	1	0	0	0	0	0	0	0	0	0	0	0	0	0	0	0	0	0	0	0	0	0	0	0	0	0	0	0	0	0	0	0	0	0	0	52	78	102	89	102	167	59	93	233	50	20	56	49	24	27	72	8	109	2	1	8	7	3	0	0	0	0	0	0	0	0	0	0	0	0	0	1	0	0	0	0	0	0	0	0	0	0	0	0	0
gene5983	314	220	215	563	560	553	261	279	226	1	0	0	0	0	0	0	0	0	0	0	0	0	0	0	0	0	0	1	2	0	0	0	0	0	27	7	33	39	0	4	4	3	2329	1700	2381	2218	860	363	170	428	125	42	1	19	1	9	8	5289	19368	0	17	0	3	0	0	0	0	0	1	0	5	0	0	0	0	0	0	0	0	0	0	0	0	0	0	0	0	5	0	0	0	0	0	0	0	7370	6718	5055	6333	3396	4546	2783	3806	6876	2947	2426	8247	5237	4445	2298	7849	2846	6899	7	8	18	23	4	12	0	0	0	0	0	0	0	0	0	0	0	0	1	0	0	0	0	0	0	0	0	0	0	0	0	0
gene5984	44	34	31	94	74	87	28	31	20	0	1	0	0	0	0	0	0	0	0	0	0	0	0	0	0	0	0	1	0	0	0	0	0	0	5	2	6	4	0	2	0	2	354	170	288	236	89	291	101	98	67	12	0	53	0	1	0	317	1047	0	12	0	2	0	0	1	0	0	0	0	6	0	0	0	0	0	0	2	0	0	0	0	0	2	0	0	0	0	0	0	0	0	0	0	0	2632	2281	184	214	1341	1986	73	122	2789	148	126	2876	236	274	50	263	110	211	1	2	5	5	0	2	0	0	0	0	0	0	1	0	0	0	0	0	0	0	0	0	0	0	0	0	0	0	0	0	0	0
gene5985	46	32	26	2	0	1	14	15	6	0	0	0	0	0	0	0	0	0	0	0	0	0	0	0	0	0	0	0	0	0	0	0	0	0	5	3	2	1	0	0	0	0	134	67	122	57	0	32	37	22	14	2	0	8	0	0	1	102	421	0	2	0	1	0	0	0	0	0	0	0	0	0	0	0	0	0	0	0	0	0	0	0	0	0	0	0	0	0	0	0	0	0	0	0	0	77	97	134	171	133	179	37	94	293	44	43	84	63	82	29	67	23	141	0	1	2	0	0	1	0	0	0	0	0	0	0	0	0	0	0	0	1	0	0	0	0	0	0	0	0	0	0	0	0	0
gene5986	15	9	5	4	10	1	9	5	9	0	0	0	0	0	0	0	0	0	0	0	0	0	0	0	0	0	0	0	1	0	0	0	0	0	28	16	63	20	0	7	2	8	228	177	186	202	690	396	463	185	141	106	0	3	1	7	2	26	98	0	32	0	9	0	0	2	0	0	3	0	11	0	0	0	0	0	0	4	0	0	2	0	0	4	0	0	0	21	0	0	0	0	0	0	0	55	51	33	37	18	20	25	56	16	36	59	57	56	139	21	53	69	58	7	4	35	16	3	12	0	0	0	0	2	1	0	0	0	0	0	0	4	0	0	0	0	0	0	0	0	0	0	0	0	6
gene5987	40	33	24	5	6	10	35	36	45	0	0	0	0	0	0	0	0	0	0	0	0	0	0	0	0	0	0	0	0	0	0	0	0	0	3	7	9	13	0	5	0	1	117	113	111	80	260	300	88	214	125	34	1	29	0	0	0	175	691	0	8	0	4	0	0	0	0	0	2	0	2	0	0	0	0	0	0	0	0	0	0	0	0	0	0	0	0	0	0	0	0	0	0	0	0	335	410	294	279	320	470	25	61	716	225	86	391	364	110	17	351	38	339	4	2	10	2	1	4	0	0	0	0	0	0	0	0	0	0	0	0	1	0	0	0	0	0	0	0	0	0	0	0	0	0
gene5988	134	83	70	249	210	195	89	76	86	0	0	0	0	0	0	0	0	0	0	0	0	0	0	0	0	0	3	1	3	0	0	0	0	0	30	11	92	35	1	16	10	2	922	662	685	885	2316	4435	734	1817	661	176	12	206	2	20	8	1099	3767	0	30	0	18	0	0	1	0	1	1	0	23	0	0	0	0	0	0	3	0	0	0	0	0	0	0	0	0	0	0	0	0	0	0	0	0	704	843	609	540	437	858	218	424	1007	372	257	869	1093	455	181	1471	226	647	16	1	34	20	7	44	0	0	0	0	0	0	0	0	0	0	0	1	6	0	0	0	0	0	0	0	0	0	0	0	0	0
gene5989	6	8	8	3	2	3	5	10	8	0	0	0	0	0	0	0	0	0	0	0	0	0	0	0	0	0	0	0	0	0	0	0	0	0	1	1	0	2	0	0	0	0	16	16	12	20	22	36	11	16	18	2	3	2	0	0	0	70	283	0	4	0	3	0	0	0	0	0	0	0	2	0	0	0	0	0	0	0	0	0	0	0	0	0	0	0	0	0	0	0	0	0	0	0	0	60	76	50	69	35	73	5	16	100	47	18	80	71	22	0	58	8	65	0	0	0	1	0	1	0	0	0	0	0	0	0	0	0	0	0	0	0	0	0	0	0	0	0	0	0	0	0	0	0	0
gene5990	10	8	4	2	6	7	25	18	17	0	0	0	0	0	0	0	0	0	0	0	0	0	0	0	0	0	0	0	2	0	0	0	0	0	0	1	0	0	0	0	0	0	34	25	30	40	0	35	4	38	0	1	0	4	0	0	0	52	173	0	4	0	0	0	0	0	0	1	0	0	1	0	0	0	0	0	0	0	0	0	0	0	0	0	0	0	0	0	0	0	0	0	0	0	0	23	29	38	39	13	20	5	8	23	39	24	33	63	41	2	60	13	48	2	0	0	0	0	0	0	0	0	0	0	0	0	0	0	0	0	0	0	0	0	0	0	0	0	0	0	0	0	0	0	0
gene5991	36	32	29	28	24	28	42	47	44	0	0	0	0	0	0	0	0	0	0	0	0	0	0	0	0	0	0	0	1	0	0	0	0	0	4	1	3	5	1	1	0	1	107	61	87	66	240	141	96	201	72	11	0	25	0	2	0	526	2129	0	5	0	1	0	0	0	0	0	1	0	4	0	0	0	0	0	0	0	0	0	0	0	0	0	0	0	0	0	0	0	0	0	0	0	0	170	224	164	160	147	227	18	33	341	88	74	175	182	81	9	172	42	198	1	0	2	2	0	6	0	0	0	0	0	2	0	0	0	0	0	0	0	0	0	0	0	0	0	0	0	0	0	0	0	0
gene5992	114	84	92	99	60	103	72	65	84	0	0	0	0	0	0	0	0	0	0	0	0	0	0	0	0	0	0	0	1	0	0	0	0	0	18	12	62	26	0	3	3	2	325	164	316	202	23	34	27	32	23	5	0	1	0	4	6	1740	6307	0	6	0	4	0	0	0	0	0	2	0	1	0	0	0	0	0	0	0	0	0	0	0	0	0	0	0	0	0	0	0	0	0	0	0	0	749	1007	537	464	597	1196	245	483	1793	295	260	833	547	413	299	669	292	578	6	3	11	12	2	7	0	0	0	0	0	0	0	0	0	0	0	0	0	0	0	0	0	0	0	0	0	0	0	0	0	0
gene5993	1177	904	791	728	648	1135	1289	1334	1266	0	0	0	0	0	0	0	0	0	0	0	0	0	0	0	0	0	0	0	0	0	0	0	0	0	14	10	19	8	1	3	4	2	1685	1439	1323	1727	1229	1147	405	1220	245	82	1	100	0	2	3	1072	3794	0	10	0	6	0	0	1	0	0	0	0	11	0	0	0	0	0	0	0	0	0	0	0	0	3	0	0	0	0	0	0	0	0	0	0	0	1742	2306	1251	1072	1328	2161	403	647	2573	583	527	1833	1606	743	286	1673	443	1543	6	5	8	10	5	14	0	0	0	0	0	0	0	0	0	0	0	0	2	0	0	0	0	0	0	0	0	0	0	0	0	0
gene5994	37	18	25	23	19	28	36	32	49	0	0	0	0	0	0	0	0	0	0	0	0	0	0	0	0	0	0	0	0	0	0	0	0	0	3	0	5	0	0	2	1	0	141	50	102	78	1	61	18	100	0	31	1	24	0	0	0	109	354	0	1	0	0	0	0	0	0	0	1	0	4	0	0	0	0	0	0	0	0	0	0	0	0	0	0	0	0	0	0	0	0	0	0	0	0	276	383	255	214	170	339	14	20	505	220	112	331	371	139	15	340	57	330	0	1	3	0	0	3	0	0	0	0	0	0	0	0	0	0	0	0	0	0	0	0	0	0	0	0	0	0	0	0	0	0
gene5995	93	65	72	211	245	201	90	71	88	0	0	0	0	0	0	0	0	0	0	0	0	0	0	0	0	1	0	1	0	0	0	0	0	0	16	10	36	36	0	6	0	3	1993	1489	2015	1733	865	257	112	273	41	39	0	51	0	2	1	2380	8700	0	11	0	3	0	0	3	0	0	1	0	8	0	0	0	0	0	0	0	0	0	4	0	0	0	0	0	0	0	0	0	0	0	0	0	0	1982	1735	2179	3416	1132	1504	1709	2588	2343	1767	995	2098	3145	2094	1526	4880	1226	3396	3	4	12	18	1	6	0	0	0	0	0	0	0	0	0	0	0	0	1	0	0	0	0	0	0	0	0	0	0	0	0	3
gene5996	99	80	58	38	24	65	94	111	104	0	0	0	0	0	0	0	0	0	0	0	0	0	0	0	0	2	1	0	0	0	0	0	0	0	6	6	3	6	1	1	0	1	332	285	306	294	918	398	131	541	171	46	1	63	3	4	4	510	1982	0	10	0	4	0	0	1	0	0	1	0	4	0	0	0	0	0	0	0	0	0	1	0	0	0	0	0	0	0	0	0	0	0	0	0	0	947	1553	833	780	924	1399	78	183	1883	578	312	1186	1140	404	56	1158	182	1009	6	3	9	15	2	7	0	0	0	0	0	0	4	0	0	0	0	0	2	0	0	0	0	0	0	0	0	0	0	0	0	2
gene5997	584	484	429	66	86	139	518	441	480	0	0	0	0	0	0	0	0	0	0	0	0	0	0	0	0	2	3	8	8	0	0	0	0	0	55	64	88	82	1	27	9	14	1446	1166	1243	1328	3534	2783	862	2500	936	363	1	338	1	20	17	3027	10934	0	88	1	34	0	0	3	0	1	19	0	34	0	0	0	0	0	0	17	0	0	32	0	0	18	0	0	0	4	0	0	0	0	0	0	0	5230	8417	5095	4866	6117	8628	548	1088	12221	3013	1844	6210	6704	2095	332	6222	845	6256	37	32	94	97	9	66	0	2	0	0	2	0	14	0	0	0	0	0	17	0	0	0	0	0	0	0	0	0	0	0	0	0
gene5998	259	239	211	77	62	196	273	312	249	0	0	0	0	0	0	0	0	0	0	0	0	0	0	0	0	0	2	1	2	0	0	0	0	0	5	8	23	11	0	7	1	3	331	275	329	269	2364	314	102	610	62	53	0	86	0	10	6	423	1367	0	14	0	7	0	0	1	1	0	2	0	11	0	0	0	0	0	0	3	0	0	12	0	0	4	0	10	0	0	0	0	0	0	0	0	0	1510	2378	1096	1029	1717	3075	88	121	3833	609	441	1870	1896	470	48	1541	211	1572	4	7	6	7	0	18	0	0	0	0	1	0	3	0	0	0	0	1	2	0	0	0	0	0	0	0	0	0	0	0	0	0
gene5999	1217	920	839	917	747	1466	760	740	801	0	0	0	0	0	0	0	0	0	0	0	0	0	0	0	0	0	0	3	2	0	0	0	0	0	10	15	32	8	1	11	7	5	2097	1851	1932	1996	5158	693	199	1806	130	137	0	130	0	7	1	4621	17570	0	15	0	6	0	0	3	0	0	3	0	8	0	0	0	0	0	0	0	0	0	0	0	0	0	0	0	0	0	0	0	0	0	0	0	0	2538	3227	2775	2140	2552	5071	162	252	6594	655	1094	2856	2817	1091	102	2524	484	3512	4	1	18	11	4	7	0	0	0	0	2	2	1	0	0	0	0	0	0	0	0	0	0	0	0	0	0	0	0	0	0	1
gene6000	120	96	95	281	322	263	99	122	103	1	0	0	0	0	0	0	0	0	0	0	0	0	0	0	0	3	2	1	1	0	0	0	0	0	14	14	43	35	2	4	3	5	3242	2453	3196	3032	1646	665	433	711	318	110	0	42	1	4	5	2214	7959	0	24	0	7	0	0	2	0	1	3	1	11	0	0	0	0	0	0	4	0	0	0	0	0	1	0	0	0	0	0	0	0	0	0	0	0	3979	3671	3712	5663	1324	1838	2289	3338	2870	2076	1426	4231	3840	2840	2124	5468	1698	5408	6	4	16	17	4	22	0	0	0	0	0	0	5	0	0	0	0	0	4	0	0	0	0	0	0	0	0	0	0	0	0	0
gene6001	181	153	150	17	19	24	83	68	81	0	0	0	0	0	0	0	0	0	0	0	0	0	0	0	0	0	0	1	0	0	0	0	0	0	141	17	54	64	0	6	3	12	1479	1117	1294	1327	512	489	383	678	43	67	0	8	1	4	2	974	3371	0	29	1	7	0	0	0	0	0	5	0	2	0	0	0	0	0	0	0	0	0	0	0	0	0	0	0	0	0	0	0	0	0	0	0	1	447	550	851	1048	1779	2820	481	1096	3912	531	381	408	576	888	360	585	297	1204	18	8	29	72	10	3	0	0	0	0	0	0	0	0	0	0	0	0	6	0	0	0	0	0	0	0	0	0	0	0	0	0
gene6002	15	11	16	0	0	0	7	5	7	0	0	0	0	0	0	0	0	0	0	0	0	0	0	0	0	0	0	0	0	0	0	0	0	0	5	1	6	2	0	1	1	1	10	27	31	23	0	23	9	4	12	2	0	0	0	0	1	63	191	0	2	0	0	0	0	0	0	0	0	0	0	0	0	0	0	0	0	0	0	0	0	0	0	0	0	0	0	0	0	0	0	0	0	0	0	44	42	64	74	108	153	35	70	327	36	26	43	28	90	32	29	26	66	0	0	2	5	1	2	0	0	0	0	0	0	0	0	0	0	0	0	0	0	0	0	0	0	0	0	0	0	0	0	0	0
gene6003	116	56	74	4	4	5	42	38	51	0	0	0	0	0	0	0	0	0	0	0	0	0	0	0	0	1	0	0	2	0	0	0	0	0	50	3	6	16	0	5	4	5	899	747	918	829	547	327	223	158	64	39	1	4	0	0	0	377	1198	0	13	1	4	1	0	0	0	0	2	0	3	0	0	0	0	0	0	0	0	0	1	0	0	0	0	0	0	0	0	0	0	0	0	0	0	278	393	396	544	857	1134	322	515	2023	202	216	276	244	497	195	284	210	504	1	1	17	42	6	6	0	0	0	0	0	0	0	0	0	0	0	0	1	0	0	0	0	0	0	0	0	0	0	0	0	1
gene6004	17	17	14	0	5	2	23	24	29	0	0	0	0	0	0	0	0	0	0	0	0	0	0	0	0	0	0	1	0	0	0	0	0	0	0	3	4	3	0	0	2	1	76	99	63	108	975	93	43	273	62	24	0	44	0	0	0	211	900	0	7	0	2	0	0	0	0	0	0	0	4	0	0	0	0	0	0	0	0	0	6	0	0	0	0	0	0	0	0	0	0	0	0	0	0	423	594	310	287	361	519	18	52	775	231	92	507	517	134	12	412	52	374	1	1	2	4	0	1	0	0	0	0	0	0	0	0	0	0	0	0	1	0	0	0	0	0	0	0	0	0	0	0	0	0
gene6005	126	96	93	105	84	99	175	170	219	0	0	0	0	0	0	0	0	0	0	0	0	0	0	0	0	0	0	0	1	0	0	0	0	0	4	15	22	8	0	4	1	3	1052	1158	735	1373	2038	632	242	1490	292	75	0	32	0	7	2	596	2305	0	16	0	11	0	0	0	0	0	5	1	14	0	0	0	0	0	0	4	0	0	5	0	0	6	0	0	0	5	0	0	0	0	0	0	0	1429	2196	1261	1126	842	1269	46	113	1931	751	534	1826	1555	711	55	1482	306	1498	3	4	14	14	3	15	0	0	0	0	1	0	0	0	0	0	0	0	1	1	0	0	0	0	0	0	0	0	0	0	0	0
gene6006	23	16	11	4	6	6	24	15	26	0	0	0	0	0	0	0	0	0	0	0	0	0	0	0	0	0	0	0	0	0	0	0	0	0	1	3	2	6	1	0	0	2	126	84	115	126	364	187	20	320	136	36	1	122	1	2	0	175	694	0	1	0	0	0	0	0	0	0	0	0	1	0	0	0	0	0	0	0	0	0	0	0	0	0	0	0	0	0	0	0	0	0	0	0	0	433	543	322	306	441	737	21	57	1060	228	123	458	456	159	20	355	48	394	1	1	5	1	2	3	0	0	0	0	0	0	1	0	0	0	0	0	1	1	0	0	0	0	0	0	0	0	0	0	0	0
gene6007	46	23	27	0	2	1	15	12	13	2	3	1	2	0	0	0	0	0	0	0	0	0	0	0	0	0	0	0	0	0	0	0	0	0	17	2	11	4	0	1	1	3	107	87	124	116	6	85	29	124	28	5	0	0	0	0	0	193	548	0	3	0	0	0	0	0	0	0	0	0	2	0	0	0	0	0	0	0	0	0	0	0	0	0	0	0	0	0	0	0	0	0	0	0	0	92	136	217	255	265	429	92	173	711	58	33	97	87	65	64	89	21	279	4	3	9	17	0	0	0	0	0	0	0	0	0	0	0	0	0	0	0	0	1	0	0	0	0	0	0	0	0	0	0	0
gene6008	92	37	53	24	22	24	79	55	65	0	0	0	0	0	0	0	0	0	0	0	0	0	0	0	0	1	0	0	3	0	0	0	0	0	7	15	17	10	0	2	1	2	288	261	258	296	1512	476	152	773	164	78	1	68	0	4	4	631	2735	0	15	0	9	0	0	0	0	0	2	0	8	0	0	0	0	0	0	0	0	0	0	0	0	1	0	0	0	0	0	0	0	0	0	0	0	668	1027	579	562	726	1013	67	113	1342	441	245	787	787	296	29	788	118	676	10	0	18	15	3	3	0	0	0	0	0	0	1	0	0	0	0	0	2	0	0	0	0	0	0	0	0	0	0	0	0	0
gene6009	614	475	507	291	322	427	888	887	908	2	0	0	0	0	0	0	0	0	0	0	0	0	0	0	0	1	0	7	21	0	0	0	0	0	29	52	73	46	1	29	3	16	2583	2638	2353	3371	3284	1484	432	2248	818	429	5	349	1	24	12	3054	11370	0	95	3	44	0	0	4	0	3	21	0	66	0	0	0	0	0	0	15	0	0	22	0	0	7	0	0	0	2	0	0	0	0	0	0	0	4647	7406	4195	4127	3152	4302	508	963	5951	3694	3074	6043	7695	4603	351	6389	2076	4960	24	20	77	55	14	69	0	0	0	1	0	1	12	0	0	0	0	2	4	0	1	0	1	0	0	1	0	0	0	0	0	1
gene6010	22	13	16	12	14	13	36	24	25	0	0	0	0	0	0	0	0	0	0	0	0	0	0	0	0	0	0	0	1	0	0	0	0	0	3	6	4	5	0	2	0	0	139	125	100	161	373	98	101	292	100	26	0	23	0	0	0	149	464	0	3	0	0	0	0	0	0	0	0	0	2	0	0	0	0	0	0	0	0	0	0	0	0	0	0	0	0	0	0	0	0	0	0	0	0	211	320	213	149	195	347	9	21	459	125	84	258	305	95	10	279	44	233	1	2	2	1	2	1	0	0	0	0	0	0	2	0	0	0	0	0	0	0	0	0	0	0	0	0	0	0	0	0	0	0
gene6011	5	3	1	12	9	16	18	16	17	0	0	0	0	0	0	0	0	0	0	0	0	0	0	0	0	0	0	0	1	0	0	0	0	0	0	3	3	5	0	1	0	1	56	33	23	19	20	138	46	41	112	2	0	24	0	1	0	27	95	0	3	0	0	0	0	0	0	0	0	0	0	0	0	0	0	0	0	0	0	0	0	0	0	0	0	0	0	0	0	0	0	0	0	0	0	119	131	49	45	93	183	13	12	191	20	32	86	58	29	3	57	12	68	1	1	4	4	3	4	0	0	0	0	0	0	1	0	0	0	0	0	0	0	0	0	0	0	0	0	0	0	0	0	0	0
gene6012	90	48	45	60	51	81	74	66	83	0	0	0	0	0	0	0	0	0	0	0	0	0	0	0	0	0	0	2	0	0	0	0	0	0	8	9	15	11	1	4	1	4	414	341	384	406	1304	800	280	348	82	26	0	126	0	5	2	298	989	0	6	0	2	0	0	0	0	0	0	0	4	0	0	0	0	0	0	0	0	0	0	0	0	0	0	0	0	0	0	0	0	0	0	0	0	527	712	552	448	493	673	88	124	1110	260	234	601	616	317	49	528	164	634	2	1	7	7	0	14	0	0	0	0	0	2	0	0	0	0	0	0	2	0	0	0	0	0	0	0	0	0	0	0	0	0
gene6013	21	8	11	10	14	21	15	18	26	0	0	0	0	0	0	0	0	0	0	0	0	0	0	0	0	0	0	0	0	0	0	0	0	0	0	1	1	1	0	0	1	0	55	58	50	58	173	41	32	24	13	8	0	0	0	0	1	94	306	0	1	0	0	0	0	0	0	0	0	0	3	0	0	0	0	0	0	0	0	0	0	0	0	0	0	0	0	0	0	0	0	0	0	0	0	182	229	154	133	125	206	16	23	288	67	55	187	164	86	11	140	33	166	2	1	2	0	0	1	0	0	0	0	1	0	0	0	0	0	0	0	0	0	0	0	0	0	0	0	0	0	0	0	0	0
gene6014	55	42	27	23	19	21	54	49	53	0	0	0	0	0	0	0	0	0	0	1	0	0	0	0	0	0	0	0	2	0	0	0	0	0	2	11	7	7	1	1	1	4	343	389	290	504	705	150	106	492	68	25	0	7	0	3	5	337	1348	0	9	1	5	0	0	0	0	0	1	0	5	0	0	0	0	0	0	0	0	0	0	0	0	0	0	0	0	0	0	0	0	0	0	0	0	382	706	335	334	351	504	31	93	655	270	161	484	508	235	33	538	99	420	4	1	4	4	1	5	0	0	0	0	0	0	0	0	0	0	0	0	0	0	0	0	0	0	0	0	0	0	0	0	0	2
gene6015	42	13	28	4	7	12	16	13	16	0	0	0	0	0	0	0	0	0	0	0	0	0	0	0	0	0	0	0	0	0	0	0	0	0	22	3	11	7	1	1	0	3	162	136	145	188	559	148	64	95	76	11	0	10	0	0	0	193	622	0	4	0	0	0	0	0	0	0	1	0	1	0	0	0	0	0	0	0	0	0	0	0	0	0	0	0	0	0	0	0	0	0	0	0	0	173	202	249	244	330	494	70	187	845	116	71	151	138	145	59	153	67	294	3	5	7	14	2	0	0	0	0	0	0	0	0	0	0	0	0	0	1	0	0	0	0	0	0	0	0	0	0	0	0	0
gene6016	55	29	22	17	13	18	28	28	27	0	0	0	1	0	0	0	0	0	0	0	0	0	0	0	0	0	1	0	0	0	0	0	0	0	7	4	8	9	0	3	2	0	101	91	164	127	550	251	42	191	95	9	0	0	1	1	3	273	1036	0	7	0	0	0	0	0	0	0	0	0	2	0	0	0	0	0	0	0	0	0	0	0	0	17	0	0	0	0	0	0	0	0	0	0	0	273	362	293	271	375	664	67	99	942	148	99	283	273	149	49	245	76	292	4	4	10	12	1	9	0	0	0	0	0	0	0	0	0	0	0	0	0	0	0	0	0	0	0	0	0	0	0	0	0	0
gene6017	98	62	64	18	12	30	70	82	70	0	0	0	0	0	0	0	0	0	0	0	0	0	0	0	0	0	0	0	4	0	0	0	0	0	17	10	19	14	0	3	0	3	332	298	312	261	2618	694	201	733	106	66	6	113	1	1	0	578	2228	0	13	0	4	0	0	0	0	0	3	0	5	0	0	0	0	0	0	0	0	0	4	0	0	10	0	0	0	0	0	0	0	0	0	0	0	917	1180	970	881	969	1601	90	160	2319	492	241	963	990	311	51	858	125	1180	5	5	16	7	3	18	0	0	0	0	2	0	3	0	0	0	0	0	3	0	0	0	0	0	0	0	0	0	0	0	0	1
gene6018	121	89	84	12	13	31	125	128	112	0	0	0	0	0	0	0	0	0	0	0	0	0	0	0	0	0	1	0	1	0	0	0	0	0	15	5	16	11	0	10	2	0	285	277	305	320	435	568	236	697	246	53	0	33	0	3	9	629	2169	0	11	0	8	0	0	0	0	0	0	0	10	0	0	0	0	0	0	0	0	0	0	0	0	0	0	0	0	0	0	0	0	0	0	0	0	1004	1324	795	807	1042	1774	110	157	2451	359	242	1016	945	293	52	825	122	1035	12	14	26	12	0	9	0	1	0	0	0	0	1	0	0	0	0	0	2	1	0	0	0	0	0	0	0	0	0	0	0	0
gene6019	1	0	2	0	1	0	3	0	7	0	0	0	0	0	0	0	0	0	0	0	0	0	0	0	0	0	0	0	0	0	0	0	0	0	0	0	0	0	0	0	0	0	2	6	2	1	0	6	0	0	0	0	0	0	0	0	0	2	15	0	0	0	0	0	0	0	0	0	0	0	0	0	0	0	0	0	0	0	0	0	0	0	0	0	0	0	0	0	0	0	0	0	0	0	0	4	6	3	3	5	3	1	2	11	1	4	19	5	2	0	6	1	2	0	0	0	0	0	1	0	0	0	0	0	0	0	0	0	0	0	0	0	0	0	0	0	0	0	0	0	0	0	0	0	0
gene6020	49	46	50	62	69	57	52	45	48	0	0	0	0	0	0	0	0	0	0	0	0	0	0	0	0	0	0	1	0	0	0	0	0	0	2	0	3	3	0	0	0	0	43	39	50	54	0	57	10	0	1	3	0	4	0	0	0	472	1964	0	1	0	0	0	0	0	0	0	1	0	0	0	0	0	0	0	0	0	0	0	0	0	0	0	0	0	0	0	0	0	0	0	0	0	0	534	512	98	127	153	260	68	80	267	78	188	658	207	283	39	275	166	177	0	0	0	0	0	1	0	0	0	0	0	0	0	0	0	0	0	0	0	0	0	0	0	0	0	0	0	0	0	0	0	0
gene6021	74	46	49	132	115	77	71	69	73	0	0	0	0	0	0	0	0	0	0	0	0	0	0	0	1	0	0	0	0	0	0	0	0	0	0	1	6	0	0	1	1	0	488	319	434	362	25	264	96	21	0	3	0	3	1	0	0	750	2606	0	3	0	0	0	0	0	1	0	0	0	2	0	0	0	0	0	0	6	0	0	0	0	0	6	0	0	0	0	0	0	0	0	0	0	0	182	216	338	381	54	97	257	425	128	365	158	215	648	301	229	1002	192	483	2	0	1	2	1	0	0	0	0	0	0	0	0	0	0	0	0	0	0	0	0	0	0	0	0	0	0	0	0	0	0	0
gene6022	12	10	8	2	2	1	8	9	6	0	0	0	0	0	0	0	0	0	0	0	0	0	0	0	0	0	0	0	0	0	0	0	0	0	0	0	0	0	0	0	0	0	16	10	5	18	3	15	17	21	0	0	1	0	0	0	0	16	75	0	1	0	0	0	0	0	0	0	0	0	0	0	0	0	0	0	0	0	0	0	0	0	0	0	0	0	0	0	0	0	0	0	0	0	0	3	2	5	9	0	7	7	4	10	10	7	3	12	13	1	14	8	8	0	0	1	2	0	0	0	0	0	0	0	0	0	0	0	0	0	0	0	0	0	0	0	0	0	0	0	0	0	0	0	0
gene6023	31	21	23	37	37	52	31	26	32	0	0	0	0	0	0	0	0	0	0	0	0	0	0	0	0	0	0	0	0	0	0	0	0	0	0	1	3	0	0	4	0	1	101	81	64	128	577	85	22	106	0	6	0	7	0	0	1	527	1871	0	0	0	0	0	0	0	0	0	4	0	1	10	0	0	0	0	0	0	0	0	0	0	0	0	0	0	0	8	0	0	0	0	0	0	0	89	108	172	223	96	116	290	489	141	232	136	94	411	197	256	609	112	195	1	0	3	4	0	5	0	0	0	0	0	0	0	0	0	0	0	0	0	0	0	0	0	0	0	0	0	0	0	0	0	0
gene6024	0	0	0	0	0	0	0	0	0	0	0	0	0	0	0	0	0	0	0	0	0	0	0	0	0	0	0	0	0	0	0	0	0	0	0	0	0	0	0	0	0	0	0	0	0	0	0	0	0	1	0	0	0	0	0	0	0	0	0	0	0	0	0	0	0	0	0	0	0	0	0	0	0	0	0	0	0	0	0	0	0	0	0	0	0	0	0	0	0	0	0	0	0	0	0	3	6	0	0	3	4	0	0	5	0	0	4	0	0	0	0	0	0	0	0	0	0	0	0	0	0	0	0	0	0	0	0	0	0	0	0	0	0	0	0	0	0	0	0	0	0	0	0	0	0
gene6025	1	2	1	0	5	2	1	0	1	0	0	0	0	0	0	0	0	0	0	0	0	0	0	0	0	0	0	0	0	0	0	0	0	0	0	0	0	0	0	0	0	0	24	5	22	10	2	12	4	0	0	2	0	0	0	0	0	69	274	0	1	0	0	0	0	0	0	0	0	0	0	0	0	0	0	0	0	0	0	0	0	0	0	0	0	0	0	0	0	0	0	0	0	0	0	40	48	6	13	29	37	15	28	33	12	8	54	25	11	10	19	12	15	0	0	0	0	0	0	0	0	0	0	0	0	0	0	0	0	0	0	0	0	0	0	1	0	0	0	0	0	0	0	0	0
gene6026	0	0	0	0	0	0	0	0	0	0	0	0	0	0	0	0	0	0	0	0	0	0	0	0	0	0	0	0	0	0	0	0	0	0	0	0	0	0	0	0	0	0	1	0	0	0	23	0	2	0	0	0	0	0	0	0	0	3	1	0	0	0	0	0	0	0	0	0	0	0	0	0	0	0	0	0	0	0	0	0	0	0	0	0	0	0	0	0	0	0	0	0	0	0	0	1	3	0	1	0	2	0	0	2	0	1	1	1	2	0	3	0	1	0	0	0	0	0	0	0	0	0	0	0	0	0	0	0	0	0	0	0	0	0	0	0	0	0	0	0	0	0	0	0	0
gene6027	2	0	1	0	1	1	0	4	0	0	0	0	0	0	0	0	0	0	0	0	0	0	0	0	0	0	0	0	0	0	0	0	0	0	0	0	0	0	0	0	0	0	0	2	2	3	0	9	1	0	0	0	0	0	0	0	1	3	6	0	0	0	0	0	0	0	0	0	0	0	0	0	0	0	0	0	0	0	0	0	0	0	0	0	0	0	0	0	0	0	0	0	0	0	0	6	3	2	3	4	10	0	1	9	4	5	7	7	12	1	2	4	4	0	0	0	0	0	0	0	0	0	0	0	0	0	0	0	0	0	0	0	0	0	0	0	0	0	0	0	0	0	0	0	0
gene6028	103	76	84	173	124	172	102	104	109	0	0	0	0	0	0	0	0	0	0	0	0	0	0	0	0	0	0	0	1	0	0	0	0	0	5	12	26	7	2	3	1	1	304	342	308	422	487	392	130	252	94	63	3	11	1	3	1	276	771	0	12	0	3	0	0	1	0	1	2	0	10	0	0	0	0	0	0	5	0	0	11	0	0	0	0	0	0	0	0	0	0	0	0	0	0	532	885	485	431	423	548	67	128	749	459	336	663	678	530	41	615	238	573	2	1	15	11	1	3	0	0	0	0	0	0	1	0	0	0	0	1	0	0	0	0	0	0	0	0	0	0	0	0	0	0
gene6029	62	40	56	5	5	4	18	31	27	0	0	0	0	0	0	0	0	0	0	0	0	0	0	0	0	0	0	0	0	0	0	0	0	0	46	1	12	23	0	2	1	3	221	142	154	149	4	106	27	105	18	15	1	1	0	0	2	172	615	0	7	0	1	0	0	1	0	0	0	0	0	0	0	0	0	0	0	0	0	0	0	0	0	0	0	0	0	0	0	0	0	0	0	0	0	218	255	403	439	486	676	173	336	1319	151	84	217	172	174	112	198	53	417	0	4	8	12	2	4	0	0	0	0	0	0	0	0	0	0	0	0	0	0	0	0	0	0	0	0	0	0	0	0	0	0
gene6030	96	50	67	28	28	54	102	101	106	0	0	0	0	0	0	0	0	0	0	0	0	0	0	0	0	0	0	1	1	0	0	0	0	0	10	7	15	7	0	2	3	4	283	308	245	374	378	701	232	1704	94	17	2	52	0	5	0	384	1542	0	10	0	2	0	0	0	0	0	2	0	10	0	0	0	0	0	0	0	0	0	0	0	0	3	0	0	0	0	0	0	0	0	0	0	0	899	1303	721	748	815	1488	80	124	2035	410	322	1099	883	416	48	856	169	894	5	4	20	8	2	10	0	0	0	0	0	0	2	0	0	0	0	0	0	0	0	0	0	0	0	0	0	0	0	0	0	2
gene6031	108	62	60	99	96	120	95	99	105	0	0	0	0	0	0	0	0	0	0	0	0	0	0	0	0	0	0	0	1	0	0	0	0	0	11	7	35	14	3	9	3	3	296	252	303	327	322	433	129	321	56	20	3	67	0	3	3	545	1876	0	18	0	12	0	0	3	0	0	2	0	10	0	0	0	0	0	0	0	0	0	0	0	0	8	0	0	0	4	0	0	0	0	0	0	0	942	1094	840	778	684	1105	257	447	1602	534	253	1063	1048	430	259	1198	263	975	8	4	11	10	3	11	0	0	0	0	0	0	0	0	0	0	0	0	0	1	0	0	0	0	0	0	0	0	0	0	0	0
gene6032	105	91	70	53	39	58	128	131	122	0	0	0	0	0	0	0	0	0	0	0	0	0	0	0	0	1	0	3	2	0	0	0	0	0	5	6	10	8	0	9	2	3	604	607	577	652	6016	1285	234	2048	824	178	1	155	0	8	6	733	2585	0	27	0	7	0	0	1	0	1	6	0	3	0	0	0	0	0	0	1	0	0	0	0	0	0	0	0	0	0	0	0	0	0	0	0	0	1588	2311	1321	1154	1274	1848	107	150	2814	817	435	1899	1782	559	60	1530	242	1587	8	4	18	16	0	16	0	0	0	0	0	0	2	0	0	0	0	0	0	1	0	0	0	0	0	0	0	0	0	0	0	1
gene6033	135	131	115	40	36	89	197	187	165	0	0	0	0	0	0	0	0	0	0	0	0	0	0	0	0	1	0	2	2	0	0	0	0	0	15	19	41	29	1	16	2	5	563	601	621	574	776	925	403	815	203	100	0	78	0	21	4	759	2596	0	24	1	13	0	0	1	0	0	6	0	6	0	0	0	0	0	0	0	0	0	0	0	0	14	0	0	0	0	0	0	0	0	0	0	0	1756	2864	1679	1635	1709	2913	123	240	4046	982	568	1991	2216	689	93	1914	303	2020	14	10	32	26	1	20	0	0	0	0	1	0	4	0	0	0	0	0	3	0	0	0	0	0	0	0	0	0	0	0	0	1
gene6034	29	22	21	21	15	20	34	47	39	0	0	0	0	0	0	0	0	0	0	0	0	0	0	0	1	0	0	0	1	0	0	0	0	0	3	6	5	3	0	0	0	1	117	112	77	121	628	156	52	480	74	26	0	14	0	3	3	205	777	0	4	0	2	0	0	0	0	0	0	0	0	0	0	0	0	0	0	0	0	0	0	0	0	0	4	0	0	0	0	0	0	0	0	0	0	251	383	249	185	254	386	29	64	526	131	143	274	285	144	22	225	72	270	0	1	6	4	1	1	0	0	0	0	0	0	0	0	0	0	0	0	0	0	0	0	0	0	0	0	0	0	0	0	0	2
gene6035	124	71	70	9	5	17	73	55	76	0	0	0	0	0	0	0	0	0	0	0	0	0	0	0	2	0	0	1	1	0	0	0	0	0	25	15	18	14	1	2	0	4	573	462	447	471	4814	738	225	992	229	77	1	89	2	4	3	625	2207	0	9	0	7	0	0	1	0	0	2	0	4	0	0	0	0	0	0	0	0	0	0	0	0	6	0	0	0	0	0	0	0	0	0	0	0	915	1134	910	867	1146	2046	161	220	2782	505	254	878	889	281	101	852	115	1115	14	3	19	16	6	12	0	0	0	0	2	1	2	0	0	0	0	0	2	2	0	0	0	0	0	0	0	0	0	0	0	0
gene6036	4	3	5	2	0	6	9	8	4	0	0	0	0	0	0	0	0	0	0	0	0	0	0	0	0	0	0	0	0	0	0	0	0	0	0	0	1	0	0	0	0	0	17	9	8	8	0	2	3	32	1	0	0	2	0	1	0	35	138	0	0	0	0	0	0	0	0	0	0	0	1	0	0	0	0	0	0	0	0	0	0	0	0	0	0	0	0	0	0	0	0	0	0	0	0	57	73	44	42	32	52	10	10	108	29	10	57	54	23	6	42	7	50	0	1	1	0	0	0	0	0	0	0	0	0	0	0	0	0	0	0	0	0	0	0	0	0	0	0	0	0	0	0	0	0
gene6037	193	117	129	184	174	236	191	170	179	0	0	0	0	0	0	0	0	0	0	0	0	0	0	0	0	0	1	0	0	0	0	0	0	0	17	13	30	15	1	3	1	7	976	747	1018	776	551	1042	423	710	65	90	0	61	0	3	1	1174	4458	0	12	0	7	0	0	0	0	0	2	0	10	0	0	0	0	0	0	8	0	0	4	0	0	0	0	0	0	4	0	0	0	0	0	0	0	314	398	931	1012	431	633	273	527	917	618	497	387	1213	745	253	1350	430	1134	4	3	14	16	1	7	0	0	0	0	0	0	3	0	0	0	0	0	1	0	0	0	0	0	0	0	0	0	0	0	0	0
gene6038	17	21	19	10	11	18	16	19	18	0	0	0	0	0	0	0	0	0	0	0	0	0	0	0	0	0	0	0	0	0	0	0	0	0	1	2	0	2	0	0	0	1	43	45	42	46	21	54	38	38	53	11	0	4	0	1	0	81	261	0	1	1	1	0	0	0	0	1	1	0	2	0	0	0	0	0	0	2	0	0	0	0	0	0	0	0	0	0	0	0	0	0	0	0	0	179	301	66	95	177	240	17	20	290	54	31	214	103	50	6	79	18	98	0	0	2	2	0	0	0	0	0	0	0	0	0	0	0	0	0	0	1	0	0	0	0	0	0	0	0	0	0	0	0	0
gene6039	9	3	5	6	10	2	6	10	2	0	0	0	0	0	0	0	0	0	0	0	0	0	0	0	0	0	0	0	0	0	0	0	0	0	0	0	0	0	0	0	0	0	22	13	10	14	1	9	17	6	0	0	0	1	1	1	0	28	161	0	1	0	1	0	0	0	0	0	0	0	0	0	0	0	0	0	0	0	0	0	0	0	0	0	0	0	0	0	0	0	0	0	0	0	0	27	38	22	21	20	64	2	6	70	6	12	23	21	10	2	17	4	22	0	0	1	0	0	0	0	0	0	0	0	0	0	0	0	0	0	0	0	0	0	0	0	0	0	0	0	0	0	0	0	1
gene6040	42	46	34	24	22	41	80	70	64	0	0	0	0	0	0	0	0	0	0	0	0	0	0	0	0	0	0	1	0	0	0	0	0	0	0	5	4	2	0	2	0	2	90	84	56	86	201	82	17	131	1	10	0	3	0	3	0	179	663	0	1	0	4	0	0	1	0	0	1	0	3	0	0	0	0	0	0	11	0	0	13	0	0	0	0	0	0	0	0	0	0	0	0	0	0	117	171	210	202	190	292	16	26	425	175	124	156	336	154	15	304	63	267	2	0	1	3	0	0	0	0	0	0	0	0	0	0	0	0	0	0	0	0	0	0	0	0	0	0	0	0	0	0	0	0
gene6041	378	308	261	9	17	40	309	306	311	0	0	0	0	0	0	0	0	0	0	0	0	0	0	0	0	0	0	7	5	0	0	0	0	0	13	31	25	30	2	6	4	14	697	586	641	855	1756	723	153	587	346	100	1	39	0	10	1	1209	4429	0	44	1	8	0	0	0	0	0	3	0	22	0	0	0	0	0	0	3	0	0	11	0	0	10	0	11	0	6	4	0	0	0	0	0	0	3696	6070	3793	3907	3889	5938	283	568	8965	2235	1100	4499	5034	1219	187	4412	460	4914	15	3	42	40	5	38	0	0	0	0	0	0	9	0	0	0	0	1	7	0	0	0	0	0	0	0	0	0	0	0	0	0
gene6042	77	60	58	173	147	136	78	58	51	0	0	0	0	0	0	0	0	0	0	0	0	0	0	0	0	0	1	0	2	0	0	0	0	0	21	11	41	30	0	4	2	6	2308	1803	2381	2269	2302	1419	583	1149	411	172	0	96	1	6	6	3291	12284	0	32	1	9	0	0	0	0	1	2	0	19	0	0	0	0	0	0	6	0	0	1	0	0	7	0	0	0	0	0	0	0	0	0	0	0	1476	1436	2023	2832	579	700	1215	2084	1169	1585	827	1859	2429	1584	1204	3963	1137	2425	9	5	18	16	3	16	0	0	0	0	0	0	2	0	0	0	0	0	1	0	0	0	0	0	0	0	0	0	0	0	0	1
gene6043	8	4	0	4	2	1	4	5	1	0	0	0	0	0	0	0	0	0	0	0	0	0	0	0	0	0	0	1	1	0	0	0	0	0	5	9	4	8	0	1	0	2	10	9	8	14	812	320	247	324	130	191	0	23	1	2	0	21	103	0	8	0	21	0	0	1	0	0	1	0	17	0	0	0	0	0	0	1	0	0	0	0	0	2	0	0	0	15	0	0	0	0	0	0	0	475	488	17	14	155	215	2	13	363	24	10	574	43	24	5	63	13	13	3	0	11	3	0	9	0	0	0	0	0	0	1	0	0	0	0	0	0	0	0	0	0	0	0	0	0	0	0	0	0	1
gene6044	180	134	141	64	65	114	191	212	198	0	0	0	0	0	0	0	0	0	0	0	0	0	0	0	0	1	0	0	5	0	0	0	0	0	10	7	26	11	0	14	3	11	718	510	656	602	842	1241	421	1441	322	115	0	240	0	19	6	1064	3665	0	39	0	16	0	0	3	0	0	3	0	18	0	0	0	0	0	0	0	0	0	0	0	0	8	0	0	0	0	0	0	0	0	0	0	0	2304	3352	1716	1654	2340	3493	130	230	4901	918	606	2659	2283	742	79	2042	300	2110	21	5	37	43	5	27	0	0	0	0	0	0	1	0	0	0	0	1	5	1	0	0	4	0	1	0	0	0	0	5	0	0
gene6045	78	53	55	69	57	75	127	121	120	0	0	0	0	0	0	0	0	0	0	0	0	0	0	0	0	0	0	0	0	0	0	0	0	0	4	2	7	5	0	1	0	2	189	147	129	208	615	160	75	172	129	44	0	54	0	2	1	256	984	0	10	1	7	0	0	1	0	0	1	0	9	0	0	0	0	0	0	3	0	0	0	0	0	0	0	0	0	1	0	0	0	0	0	0	0	577	865	507	502	473	757	46	59	1062	403	242	768	776	350	20	713	142	618	4	1	7	8	0	2	0	0	0	0	0	1	1	0	0	0	0	0	0	0	0	0	0	0	0	0	0	0	0	0	0	0
gene6046	77	46	41	18	14	19	85	74	77	0	0	0	0	0	0	0	0	0	0	0	0	0	0	0	0	0	0	1	0	0	0	0	0	0	2	3	9	6	0	1	0	2	241	333	235	300	436	591	145	769	197	78	0	72	0	1	1	346	1250	0	10	0	1	0	0	0	0	0	3	0	5	0	0	0	0	0	0	0	0	0	0	0	0	0	0	0	0	0	0	0	0	0	0	0	0	798	1170	629	609	635	920	39	98	1250	375	177	985	744	232	28	690	81	833	4	2	14	5	0	7	0	0	0	0	0	0	3	0	0	0	0	1	2	0	0	0	0	0	0	0	0	0	0	0	0	0
gene6047	92	80	84	26	27	36	114	141	145	0	0	0	0	0	0	0	0	0	0	0	0	0	0	0	0	0	0	0	2	0	0	0	0	0	6	5	16	8	0	3	1	3	200	284	169	275	10	171	21	387	109	23	1	5	0	5	2	682	2260	0	21	3	6	0	0	1	0	0	3	0	5	0	0	0	0	0	0	0	0	0	0	0	0	7	0	0	0	0	0	0	0	0	0	0	0	1336	2066	1112	969	851	1574	96	160	2402	611	356	1594	1254	429	49	1153	179	1307	6	4	15	7	4	13	0	0	0	0	0	0	2	0	0	0	0	1	3	0	0	0	0	0	0	0	0	0	0	0	0	0
gene6048	30	20	12	13	8	14	29	21	23	0	0	0	0	0	0	0	0	0	0	0	0	0	0	0	0	0	0	0	0	0	0	0	0	0	10	3	12	0	0	0	0	2	119	65	112	84	1	138	49	30	31	10	0	10	0	5	0	162	567	0	2	0	1	0	0	0	0	0	1	0	3	0	0	0	0	0	0	0	0	0	0	0	0	0	0	0	0	0	0	0	0	0	0	0	0	192	282	182	183	245	361	27	65	577	115	67	213	192	121	17	182	50	206	1	1	2	6	0	0	0	0	0	0	0	0	0	0	0	0	0	0	1	0	0	0	0	0	0	0	0	0	0	0	0	0
gene6049	34	20	20	15	14	33	26	38	46	0	0	0	0	0	0	0	0	0	0	0	0	0	0	0	0	0	0	0	1	0	0	0	0	0	2	1	1	0	1	0	0	2	48	60	52	76	238	23	14	83	2	3	0	8	0	2	0	110	424	0	4	0	0	0	0	1	0	0	0	0	3	0	0	0	0	0	0	0	0	0	0	0	0	6	0	0	0	0	0	0	0	0	0	0	0	208	303	129	105	120	163	7	31	252	84	53	283	193	60	5	129	36	145	0	1	0	1	0	2	0	0	0	0	0	0	0	0	0	0	0	0	0	0	0	0	0	0	0	0	0	0	0	0	0	0
gene6050	4	0	5	4	1	1	4	7	3	0	0	0	0	0	0	0	0	0	0	0	0	0	0	0	0	0	0	0	0	0	0	0	0	0	0	0	1	0	0	0	0	0	14	10	13	18	0	1	3	3	1	0	0	0	0	2	1	12	55	0	1	0	0	0	0	0	0	0	0	0	0	0	0	0	0	0	0	0	0	0	0	0	0	0	0	0	0	0	0	0	0	0	0	0	0	2	7	8	12	3	6	1	1	11	6	3	3	17	3	0	7	3	15	0	0	0	0	0	0	0	0	0	0	0	0	0	0	0	0	0	0	0	0	0	0	0	0	0	0	0	0	0	0	0	0
gene6051	30	18	25	8	4	11	37	34	37	0	0	0	0	0	0	0	0	0	0	0	0	0	0	0	0	0	0	0	0	0	0	0	0	0	2	1	0	1	1	3	0	0	40	68	41	47	47	28	24	41	0	7	0	12	0	2	1	105	325	0	3	0	0	0	0	0	0	0	0	0	3	0	0	0	0	0	0	0	0	0	0	0	0	0	0	0	0	1	0	0	0	0	0	0	0	175	266	185	150	159	262	12	24	424	106	55	220	244	101	10	208	36	204	0	1	3	7	0	5	0	0	0	0	0	0	0	0	0	0	0	0	0	0	0	0	0	0	0	0	0	0	0	0	0	0
gene6052	75	38	50	33	23	44	86	80	75	0	0	0	0	0	0	0	0	0	0	0	0	0	0	0	0	0	0	0	0	0	0	0	0	0	4	0	8	3	0	1	1	1	167	95	106	136	685	317	104	265	126	32	0	17	0	3	1	249	891	0	11	0	7	0	0	0	0	0	5	0	6	0	0	0	0	0	0	0	0	0	0	0	0	0	0	0	0	0	0	0	0	0	0	0	0	547	841	384	395	445	766	50	70	891	274	235	730	638	275	24	560	143	536	0	2	10	6	1	3	0	0	0	0	0	0	0	0	0	0	0	0	0	0	0	0	0	0	0	0	0	0	0	0	0	2
gene6053	59	23	28	3	1	3	19	20	21	0	0	0	0	0	0	0	0	0	0	0	0	0	0	0	0	0	0	0	0	0	0	0	0	0	11	4	1	9	0	2	1	3	351	165	241	239	860	269	50	231	38	33	0	41	0	1	1	326	1180	0	12	0	2	0	0	0	0	0	0	0	0	0	0	0	0	0	0	0	0	0	0	0	0	0	0	0	0	0	0	0	0	0	0	0	0	297	464	274	302	503	755	73	121	1025	122	60	324	164	98	38	202	28	368	8	3	4	10	2	2	0	0	0	0	0	0	0	0	0	0	0	0	2	0	0	0	0	0	0	0	0	0	0	0	0	1
gene6054	78	56	44	94	75	111	74	76	85	0	0	0	0	0	0	0	0	0	0	0	0	0	0	0	0	0	0	0	2	0	0	0	0	0	8	5	13	8	0	2	1	1	323	250	283	314	2776	570	151	937	190	47	0	73	1	4	0	570	2127	0	3	0	4	0	0	0	0	1	2	0	2	0	0	0	0	0	0	0	0	0	6	0	0	2	0	0	0	0	0	0	0	0	0	0	0	638	845	608	523	845	1223	187	302	1659	386	292	768	766	372	174	777	232	603	4	4	9	7	2	5	0	0	0	0	0	0	0	0	0	0	0	0	2	0	0	0	0	0	0	0	0	0	0	0	0	2
gene6055	92	85	79	51	36	43	159	152	137	0	0	0	0	0	0	0	0	0	0	0	0	0	0	0	0	0	0	0	1	0	0	0	0	0	5	7	15	10	1	8	1	1	704	608	398	719	1677	885	218	960	321	162	0	78	2	9	1	502	1652	0	25	1	4	0	0	0	1	0	6	0	11	0	0	0	0	0	0	4	0	0	0	0	0	5	0	0	0	0	0	0	0	0	0	0	0	1160	1892	1184	1106	857	1280	83	124	1865	820	504	1557	1707	703	59	1471	253	1506	1	3	19	7	2	12	0	0	0	0	1	0	1	0	0	0	0	0	4	0	0	0	0	0	0	0	0	0	0	0	0	0
gene6056	23	18	14	18	10	26	26	23	22	0	0	0	0	0	0	0	0	0	0	0	0	0	0	0	0	0	0	0	0	0	0	0	0	0	3	0	11	2	0	0	1	1	126	82	95	95	0	46	6	30	15	6	0	8	0	3	0	117	402	0	8	0	2	0	0	0	0	0	0	0	2	0	0	0	0	0	0	3	0	0	0	0	0	4	0	0	0	0	0	0	0	0	0	0	0	102	149	178	156	96	153	58	103	210	113	50	126	186	98	38	171	47	215	2	4	5	3	2	3	0	0	0	0	0	0	0	0	0	0	0	0	1	0	0	0	0	0	0	0	0	0	0	0	0	0
gene6057	67	40	51	0	2	0	22	17	33	0	0	0	0	0	0	0	0	0	0	0	0	0	0	0	0	0	0	0	0	0	0	0	0	0	40	3	20	13	0	3	5	4	454	234	351	338	17	449	200	307	207	33	0	1	0	0	2	288	985	0	4	0	0	0	0	0	0	0	1	0	2	0	0	0	0	0	0	0	0	0	0	0	0	0	0	0	0	0	0	0	0	0	0	0	0	230	302	284	410	463	722	201	367	1209	227	164	188	291	460	138	259	173	376	2	7	9	33	0	5	0	0	0	0	0	0	0	0	0	0	0	0	0	0	0	0	0	0	0	0	0	0	0	0	0	1
gene6058	77	45	40	31	24	32	83	88	78	0	0	0	0	0	0	0	0	0	0	0	0	0	0	0	0	1	2	0	3	0	0	0	0	0	5	15	22	20	0	3	2	3	417	309	356	399	2691	492	274	411	111	59	0	104	0	3	4	474	1653	0	25	0	3	0	0	3	1	0	2	0	12	0	0	0	0	0	0	0	0	0	0	0	0	0	0	0	0	16	0	0	0	0	0	0	0	818	1159	592	572	788	1156	38	109	1658	410	277	920	953	375	28	881	195	744	5	3	15	16	7	11	0	0	0	0	0	0	2	0	0	0	0	0	1	0	0	0	0	0	0	0	0	0	0	0	0	0
gene6059	487	387	370	161	112	208	529	522	509	0	0	0	0	0	0	0	0	0	0	0	0	0	0	0	0	1	0	4	4	0	0	0	0	0	23	28	60	54	1	11	7	15	1452	1336	1407	1784	4339	2482	649	2632	985	372	2	182	0	14	5	1233	4369	0	62	0	26	0	0	6	0	2	8	0	32	0	0	0	0	0	0	34	0	0	23	0	0	10	0	0	0	13	0	0	14	0	0	0	0	4926	7029	4714	4434	4133	6662	420	626	9358	2589	1382	5721	5719	1772	224	4820	772	5502	30	13	69	55	2	47	0	0	0	0	1	0	2	0	0	0	0	0	9	0	0	0	0	0	0	0	0	0	0	0	0	0
gene6060	415	317	316	99	90	153	346	318	416	2	0	0	0	0	0	0	0	0	0	0	0	0	0	0	0	0	3	4	8	0	0	0	0	0	36	26	45	48	0	19	8	18	1888	1526	1568	1712	8603	3127	642	5089	723	387	0	343	2	26	9	2913	11271	0	56	0	21	0	0	7	0	0	11	0	28	0	0	0	0	0	0	13	0	0	9	0	0	3	0	0	0	6	0	0	0	0	0	0	0	3463	5750	3117	3202	3983	5769	372	784	7797	2052	1315	4266	4698	1477	238	4255	572	3873	36	17	54	54	10	45	0	0	0	0	0	0	5	0	0	0	0	0	15	0	0	0	0	0	0	0	0	0	0	0	0	7
gene6061	34	17	17	0	0	0	8	11	14	0	0	0	0	0	0	0	0	0	0	0	0	0	0	0	0	0	1	0	0	0	0	0	0	0	4	1	1	4	0	1	2	0	90	83	66	65	0	117	64	285	25	6	0	0	0	2	1	111	431	0	2	0	1	0	0	1	0	0	0	0	0	0	0	0	0	0	0	0	0	0	0	0	0	0	0	0	0	0	0	0	0	0	0	0	0	67	93	91	100	132	226	48	80	319	44	29	81	31	74	30	47	12	109	2	3	1	10	2	1	0	0	0	0	0	0	0	0	0	0	0	0	1	0	0	0	0	0	0	0	0	0	0	0	0	0
gene6062	209	145	171	292	279	271	236	230	225	0	0	0	0	0	0	0	0	0	0	0	0	0	0	0	0	1	1	1	3	0	0	0	0	0	10	41	55	22	0	7	1	6	949	791	711	1019	185	443	301	519	391	189	84	77	1	7	2	340	1144	0	20	0	7	0	0	2	0	0	5	0	23	0	0	0	0	0	0	4	0	0	0	0	0	5	0	0	0	5	0	0	0	0	0	0	0	1086	1579	879	821	472	663	88	157	1066	766	605	1346	967	921	65	979	434	934	2	3	18	24	3	9	0	0	0	0	2	0	4	0	0	0	0	0	3	0	0	0	0	0	0	0	0	0	0	0	0	1
gene6063	725	469	500	2169	2582	1693	520	505	487	0	0	0	0	0	0	0	0	0	0	0	0	0	0	0	0	1	2	2	2	0	0	0	0	0	81	28	137	87	3	17	21	30	14736	12331	15572	15105	4138	5023	2298	1520	473	321	0	156	4	23	14	41542	159601	0	108	1	38	0	0	7	0	1	10	0	36	0	0	0	0	0	0	6	0	0	14	0	0	0	0	0	0	9	0	0	3	0	0	0	0	13189	12250	15602	21362	5427	7824	7854	10507	12184	8893	8967	15269	16958	17725	6159	32560	11307	20497	23	33	86	95	32	41	0	0	0	0	1	1	1	0	0	0	0	0	9	1	0	0	0	0	0	0	0	0	0	0	0	2
gene6064	92	79	53	3	7	12	32	40	26	0	0	0	0	0	0	0	0	0	0	0	0	0	0	0	0	0	2	0	0	0	0	0	0	0	29	5	6	5	0	3	3	4	379	291	299	365	1171	524	123	337	38	37	0	7	0	0	1	773	3030	0	9	0	6	0	0	0	0	0	2	0	1	0	0	0	0	0	0	0	0	0	1	0	0	0	0	0	0	0	0	0	0	0	0	0	0	523	710	674	803	1112	1434	195	406	2005	351	215	579	441	358	145	526	158	874	3	4	23	32	3	3	0	0	0	0	0	0	0	0	0	0	0	0	4	0	0	0	0	0	0	0	0	0	0	0	0	0
gene6065	40	28	26	113	135	83	43	33	38	0	0	0	0	0	0	0	0	0	0	0	0	0	0	0	0	0	0	1	2	0	0	0	0	0	7	6	19	10	1	2	1	4	1193	737	1255	957	404	298	143	122	97	35	0	1	0	4	1	1643	6587	0	7	0	4	0	0	0	0	0	0	0	4	0	0	0	0	0	0	0	0	0	0	0	0	0	0	0	0	4	0	0	0	0	0	0	0	1049	1107	941	1296	386	613	675	1032	941	718	429	1203	1000	938	577	1523	516	1251	2	3	10	9	1	3	0	0	0	0	0	0	0	0	0	0	0	0	1	0	0	0	0	0	0	0	0	0	0	0	0	0
gene6066	465	358	350	1054	947	868	360	363	375	0	0	0	1	0	0	0	0	0	0	0	0	0	0	0	0	2	0	6	2	0	0	0	0	0	102	43	149	115	1	13	9	23	10735	9381	10926	9977	4014	5612	1536	2161	1000	376	0	361	0	17	7	8514	30927	0	103	2	44	1	0	7	1	1	16	0	42	0	0	0	0	0	0	8	0	0	3	0	0	5	0	0	0	0	5	0	0	0	0	0	0	7319	7797	7511	10105	3656	5602	4597	6912	8627	4955	3819	8460	9018	7319	4109	13895	4469	10061	18	15	67	86	17	47	0	1	0	0	0	0	2	0	0	0	0	2	9	0	0	0	0	0	0	0	0	0	0	0	0	0
gene6067	227	168	152	32	22	50	173	171	176	0	0	0	0	0	0	0	0	0	0	0	0	0	0	0	0	0	0	2	5	0	0	0	0	0	23	10	16	39	0	13	4	10	559	375	459	469	464	810	293	887	253	57	1	133	0	7	9	911	3385	0	25	0	12	0	0	1	2	1	6	0	6	0	0	0	0	0	0	0	0	0	19	0	0	4	0	0	0	0	0	0	0	0	0	0	0	1593	2075	1683	1572	1998	3316	214	369	4797	860	499	1727	1722	625	115	1553	238	1926	18	12	26	34	4	23	0	0	0	0	1	0	3	0	0	0	0	0	9	0	0	0	0	0	0	0	0	0	0	0	0	0
gene6068	287	188	200	8	4	11	111	97	96	0	0	0	0	0	0	0	0	0	0	0	0	0	0	0	0	1	0	0	1	0	0	0	0	0	93	10	28	48	1	7	8	14	867	598	764	658	2799	769	289	1342	62	44	2	23	0	0	3	644	2137	0	19	0	4	0	0	0	0	0	3	0	6	0	0	0	0	0	0	0	0	0	0	0	0	0	0	0	0	0	0	0	0	0	0	0	0	808	1182	1191	1403	2188	3345	550	930	5440	537	367	867	663	683	296	716	236	1382	8	15	38	75	4	20	0	0	0	0	0	0	0	0	0	0	0	0	2	0	0	0	0	0	0	0	0	0	0	0	0	2
gene6069	203	125	106	16	15	16	124	146	129	0	0	0	0	0	0	0	0	0	0	0	0	0	0	0	0	0	1	1	1	0	0	0	0	0	15	16	22	31	2	9	3	8	637	434	554	662	1468	721	196	779	347	60	0	63	0	1	2	976	3654	0	27	0	8	0	0	2	0	0	4	0	18	0	0	0	0	0	0	0	0	0	0	0	0	3	0	0	0	0	0	0	0	0	0	0	0	1780	2691	1927	1659	1641	2588	198	342	4149	1001	395	2016	2126	487	131	1874	195	2188	21	10	30	26	5	15	0	1	0	0	0	0	3	0	0	0	0	0	5	0	0	0	0	0	0	0	0	0	0	0	0	0
gene6070	219	131	160	667	718	515	166	155	126	0	0	0	0	0	0	0	0	0	0	0	0	0	0	0	0	1	1	2	3	0	0	0	0	0	74	21	102	87	1	7	8	17	7813	6969	7600	8230	5755	2743	1604	1964	727	328	0	333	0	7	11	8728	31722	0	39	1	12	1	0	4	0	0	3	0	13	0	0	0	0	0	0	0	0	0	9	0	0	0	0	0	0	0	0	0	0	0	0	0	0	6537	6058	8185	12618	2952	4272	5447	8354	6320	5069	3913	7504	8180	8123	5121	14016	5209	11998	15	13	48	70	16	28	0	0	0	0	0	0	0	0	0	0	0	0	4	0	1	0	0	0	0	0	0	0	0	0	0	4
gene6071	156	102	87	3	5	7	68	43	43	2	0	0	0	0	0	0	0	0	0	0	0	0	0	0	0	0	0	0	1	0	0	0	0	0	20	2	4	27	1	2	3	9	361	154	251	245	862	655	430	1329	183	37	0	26	0	3	8	618	2379	0	19	0	7	0	0	0	0	0	1	0	1	0	0	0	0	0	0	0	0	0	0	0	0	0	0	0	0	0	0	0	0	0	0	0	0	478	794	497	573	730	1093	128	205	1496	247	132	554	298	200	77	354	61	562	5	8	31	23	3	8	0	0	0	0	0	0	0	0	0	0	0	0	2	0	0	0	0	0	0	0	0	0	0	0	0	0
gene6072	75	71	66	129	135	160	90	97	96	0	0	0	0	0	0	0	0	0	0	0	0	0	0	0	0	0	1	0	1	0	0	0	0	0	10	8	27	19	0	6	3	2	1106	900	1100	1011	123	693	330	300	165	50	0	78	1	7	6	1105	4017	0	7	0	3	0	0	0	0	1	2	0	5	0	0	0	0	0	0	11	0	0	0	3	0	0	5	0	0	0	0	0	0	0	0	0	0	969	1105	1013	1346	536	1101	446	912	1471	721	614	1089	1345	1108	539	1800	838	1369	3	5	11	16	0	12	0	0	0	0	1	0	2	0	0	0	0	0	3	0	0	0	0	0	0	0	0	0	0	0	0	1
gene6073	19	14	19	8	8	8	21	28	22	0	0	0	0	0	0	0	0	0	0	0	0	0	0	0	0	0	1	1	0	0	0	0	0	0	3	0	3	2	0	1	1	0	128	134	120	126	231	75	36	251	17	39	0	0	0	3	0	118	414	0	4	0	1	0	0	0	0	0	1	0	1	0	0	0	0	0	0	0	0	0	0	0	0	0	0	0	0	0	0	0	0	0	0	0	0	121	151	100	85	86	149	6	15	204	80	56	112	180	66	4	173	32	104	0	0	3	0	0	0	0	0	0	0	0	0	0	0	0	0	0	0	1	0	0	0	0	0	0	0	0	0	0	0	0	0
gene6074	36	20	30	1	1	0	15	11	10	0	0	0	0	0	0	0	0	0	0	0	0	0	0	0	0	1	0	0	0	0	0	0	0	0	11	3	2	8	0	2	0	1	158	85	118	163	79	54	64	104	12	8	0	0	0	0	0	134	517	0	2	0	0	0	0	0	0	0	0	0	0	0	0	0	0	0	0	0	0	0	0	0	0	0	0	0	0	0	0	0	0	0	0	0	0	98	121	122	144	242	369	50	141	603	67	45	103	71	108	47	83	37	149	1	1	3	9	0	1	0	0	0	0	0	0	0	0	0	0	0	0	0	0	0	0	0	0	0	0	0	0	0	0	0	0
gene6075	83	58	56	16	11	17	63	72	57	1	0	0	0	0	0	0	0	0	0	0	0	0	0	0	0	2	0	1	0	0	0	0	0	0	27	20	8	7	0	6	1	2	347	341	357	313	164	244	53	243	116	19	0	59	0	3	3	225	801	0	1	0	3	0	0	0	0	0	3	0	4	0	0	0	0	0	0	0	0	0	0	0	0	0	0	0	0	0	0	0	0	0	0	0	0	412	609	460	500	479	702	86	157	1045	254	162	463	525	224	56	464	92	550	7	3	7	14	1	6	0	0	0	0	0	0	2	0	0	0	0	0	1	0	0	0	0	0	0	0	0	0	0	0	0	0
gene6076	141	97	108	63	58	91	175	213	173	0	0	0	0	0	0	0	0	0	0	0	0	0	0	0	1	0	2	0	8	0	0	0	0	0	14	13	19	17	4	9	1	4	744	738	720	821	113	613	318	435	335	79	0	64	1	13	0	534	1860	0	18	0	6	0	0	4	0	1	0	0	6	0	0	0	0	0	0	0	0	0	2	0	0	9	0	1	0	0	0	0	0	0	0	0	0	1781	2629	1377	1249	1179	1731	87	156	2531	902	575	2091	1933	756	78	1678	281	1560	3	0	24	20	1	14	0	0	0	0	0	0	3	0	0	0	0	0	4	0	0	0	0	0	0	0	0	0	0	0	0	0
gene6077	6	2	1	5	4	4	1	4	2	0	0	0	0	0	0	0	0	0	0	0	0	0	0	0	0	1	0	1	1	0	0	0	0	0	2	5	10	5	1	0	0	3	17	16	15	13	194	257	246	433	531	246	24	16	1	3	0	12	48	0	5	2	7	1	0	1	0	0	2	0	6	0	0	0	0	0	0	8	0	0	10	0	0	11	0	0	0	0	0	0	0	0	0	0	0	13	22	2	12	14	15	4	16	22	9	6	16	11	11	5	8	7	6	0	0	14	6	1	1	0	0	0	0	0	0	0	0	0	0	0	0	1	0	0	0	0	0	0	0	0	0	0	0	0	1
gene6078	0	0	1	0	0	0	1	1	0	0	0	0	0	0	0	0	0	0	0	0	0	0	0	0	0	1	0	0	0	0	0	0	0	0	1	0	0	0	0	0	0	0	1	0	0	0	218	71	27	203	1	25	0	47	0	0	0	1	9	0	2	1	2	0	0	2	0	0	0	0	1	0	0	0	0	0	0	0	0	0	3	0	0	3	0	0	0	0	0	0	0	0	0	0	0	1	3	1	0	2	2	1	1	5	1	0	1	3	1	0	0	0	2	0	1	1	0	0	0	0	0	0	0	0	0	0	0	0	0	0	0	0	0	0	0	0	0	0	0	0	0	0	0	0	0
gene6079	1	0	0	0	0	0	1	0	0	0	0	0	0	0	0	0	0	0	0	0	0	0	0	0	0	0	0	0	1	0	0	0	0	0	0	1	1	2	0	3	1	0	0	0	0	0	44	166	21	151	163	0	0	9	0	8	0	0	0	0	7	0	2	0	0	1	0	0	0	0	5	0	0	0	0	0	0	0	0	0	7	0	0	11	0	0	0	1	0	0	0	0	0	0	0	0	1	2	0	0	2	0	2	0	0	0	2	0	0	0	0	0	0	1	0	1	0	0	1	0	0	0	0	0	0	0	0	0	0	0	0	0	0	0	0	0	0	0	0	0	0	0	0	0	0
gene6080	5	5	1	0	0	3	8	7	7	0	0	0	0	0	0	0	0	0	0	0	0	0	0	0	0	0	0	0	0	0	0	0	0	0	0	1	1	0	0	1	0	0	41	61	37	45	71	62	18	25	4	16	0	1	0	0	0	4	21	0	2	0	1	0	0	0	0	0	0	0	2	0	0	0	0	0	0	0	0	0	0	0	0	0	0	0	0	0	0	0	0	0	0	0	0	89	159	11	10	250	505	1	1	655	6	3	90	10	1	1	9	1	10	1	0	0	0	0	0	0	0	0	0	0	0	0	0	0	0	0	0	0	0	0	0	0	0	0	0	0	0	0	0	0	0
gene6081	4	2	2	4	3	5	5	1	1	0	0	0	0	0	0	0	0	0	0	0	0	0	0	0	0	0	0	0	1	0	0	0	0	0	0	1	0	0	0	0	0	0	1	3	0	4	0	6	1	1	23	0	0	0	0	1	0	14	49	0	0	0	1	0	0	0	0	0	0	0	0	0	0	0	0	0	0	0	0	0	0	0	0	0	0	0	0	0	0	0	0	0	0	0	0	39	81	3	4	29	51	2	3	69	4	2	42	13	3	2	17	1	3	0	0	0	0	0	1	0	0	0	0	0	0	0	0	0	0	0	0	0	0	0	0	0	0	0	0	0	0	0	0	0	0
gene6082	2	0	0	2	4	1	2	1	1	0	0	0	0	0	0	0	0	0	0	0	0	0	0	0	0	0	0	0	0	0	0	0	0	0	0	0	0	0	0	1	0	0	41	30	21	25	0	2	2	1	72	2	0	1	0	0	0	74	353	0	0	0	0	0	0	0	0	0	1	0	0	0	0	0	0	0	0	0	0	0	0	0	0	0	0	0	0	0	0	0	0	0	0	0	0	2589	2380	169	225	1365	2002	63	84	2820	457	75	3134	873	146	50	1101	94	190	0	0	0	0	0	0	0	0	0	0	0	0	0	0	0	0	0	0	0	0	0	0	0	0	0	0	0	0	0	0	0	0
gene6083	0	0	0	0	0	0	1	0	0	0	0	0	0	0	0	0	0	0	0	0	0	0	0	0	0	0	0	4	21	0	0	0	0	0	6	35	37	13	2	7	3	8	2	4	1	2	72	776	187	221	298	207	7	88	2	30	4	11	24	0	33	2	14	0	0	4	3	2	11	0	50	0	0	0	0	0	0	30	0	0	14	0	0	36	0	0	0	6	0	0	0	0	0	0	0	5	11	0	0	1	4	1	0	4	0	0	5	1	2	0	1	0	1	4	4	17	11	0	15	0	0	0	0	0	0	6	0	0	0	0	1	0	0	0	0	0	0	0	0	0	0	0	0	0	7
gene6084	0	0	0	0	0	0	0	0	1	0	0	0	0	0	0	0	0	0	0	0	0	0	0	0	0	0	0	0	1	0	0	0	0	0	0	9	1	2	1	0	0	0	0	0	0	0	0	32	11	14	2	21	0	1	0	1	1	2	2	0	4	0	2	0	0	1	0	0	0	0	1	0	0	0	0	0	0	0	0	0	0	0	0	0	0	0	0	0	0	0	0	0	0	0	0	12	12	0	0	5	2	1	1	7	0	0	10	1	0	0	0	0	2	0	0	3	0	0	0	0	0	0	0	0	0	0	0	0	0	0	0	0	0	0	0	0	0	0	0	0	0	0	0	0	0
gene6085	2	1	1	0	3	2	1	0	3	0	0	0	0	0	0	0	0	0	0	0	0	0	0	0	0	0	0	0	0	0	0	0	0	0	0	0	4	0	0	0	0	0	3	3	4	1	4	17	8	3	1	3	1	5	0	0	0	4	22	0	0	0	0	0	0	0	0	0	0	0	0	1	0	0	0	0	0	0	0	0	0	0	0	0	0	0	0	0	0	0	0	0	0	0	0	103	161	13	13	46	103	5	4	124	10	6	142	24	10	3	23	8	11	0	0	0	1	0	1	0	0	0	0	0	0	0	0	0	0	0	0	0	0	0	0	0	0	0	0	0	0	0	0	0	0
gene6086	3	0	1	0	0	0	0	0	2	0	0	0	0	0	0	0	0	0	0	0	0	0	0	0	0	0	0	0	0	0	0	0	0	0	0	0	1	0	0	0	0	0	0	2	1	3	6	3	2	7	5	8	4	1	0	0	0	0	2	0	0	0	0	0	0	0	0	0	0	0	0	0	0	0	0	0	0	0	0	0	0	0	0	0	0	0	0	0	0	0	0	0	0	0	0	2	5	0	0	14	17	0	1	15	0	0	4	0	0	0	0	0	0	0	0	0	0	0	0	0	0	0	0	0	0	0	0	0	0	0	0	0	0	0	0	0	0	0	0	0	0	0	0	0	1
gene6087	3	3	2	5	3	3	4	3	2	0	0	0	0	0	0	0	0	0	0	0	0	0	0	0	0	0	0	0	0	0	0	0	0	0	0	0	0	0	0	0	0	0	6	4	3	4	37	15	2	8	7	0	0	5	0	0	0	23	63	0	0	0	1	0	0	0	0	0	0	0	0	0	0	0	0	0	0	0	0	0	0	0	0	0	0	0	0	0	0	0	0	0	0	0	0	3	5	8	5	12	15	4	3	27	5	0	8	13	2	1	14	0	5	0	0	0	0	0	0	0	0	0	0	0	0	0	0	0	0	0	0	0	0	0	0	0	0	0	0	0	0	0	0	0	0
gene6088	1	4	4	7	6	3	1	2	2	0	0	0	0	0	0	0	0	0	0	0	0	0	0	0	0	0	0	0	0	0	0	0	0	0	0	0	6	0	0	3	0	2	133	59	116	102	71	109	89	20	9	18	0	13	0	0	0	41	199	0	0	0	0	0	0	0	0	0	0	0	0	0	0	0	0	0	0	0	0	0	0	0	0	0	0	0	0	0	0	0	0	0	0	0	0	351	382	48	59	110	207	15	35	294	18	8	349	34	25	14	57	9	67	0	3	3	2	3	0	0	0	0	0	0	0	1	0	0	0	0	0	0	0	0	0	0	0	0	1	0	0	0	0	0	1
gene6089	0	0	0	0	1	0	0	0	0	0	0	0	0	0	0	0	0	0	0	0	0	0	0	0	0	0	0	0	1	0	0	0	0	0	4	4	4	0	0	0	0	2	1	2	0	1	133	48	28	28	79	107	6	6	0	0	0	0	0	0	2	0	1	0	0	1	1	1	0	0	2	0	0	0	0	0	0	0	0	0	0	0	0	0	0	0	0	0	0	0	0	0	0	0	0	49	51	0	0	7	20	0	0	26	0	0	42	0	0	0	0	0	1	0	0	6	2	0	1	0	1	0	0	0	0	0	0	0	0	0	0	0	0	0	0	0	0	0	0	0	0	0	0	0	1
gene6090	1	0	0	0	0	0	0	0	0	0	0	0	0	0	0	0	0	0	0	0	0	0	0	0	0	0	0	0	0	0	0	0	0	0	0	1	0	0	0	0	0	0	0	1	0	0	0	5	3	41	2	7	0	0	0	0	0	0	4	0	1	0	0	0	0	0	0	0	1	0	2	0	0	0	0	0	0	0	0	0	0	0	0	0	0	1	0	0	0	0	0	0	0	0	0	0	2	1	0	0	1	0	0	1	0	0	0	0	0	0	0	0	0	0	0	2	0	0	0	0	0	0	0	0	0	0	0	0	0	0	0	0	0	0	0	0	0	0	0	0	0	0	0	0	0
gene6091	0	0	0	0	0	0	0	0	0	0	0	0	0	0	0	0	0	0	0	0	0	0	0	0	0	0	0	0	0	0	0	0	0	0	0	0	0	0	0	0	0	0	0	0	0	0	0	1	0	0	0	6	0	4	0	0	0	0	1	0	0	0	0	0	0	0	0	0	1	0	0	0	0	0	0	0	0	0	0	0	0	0	0	0	0	0	0	0	0	0	0	0	0	0	0	3	3	0	0	0	0	0	0	1	0	0	1	0	0	0	0	1	0	0	0	0	0	0	0	0	0	0	0	0	0	0	0	0	0	0	0	0	0	0	0	0	0	0	0	0	0	0	0	0	0
gene6092	0	0	0	0	0	0	0	0	0	0	0	0	0	0	0	0	0	0	0	0	0	0	0	0	0	0	0	0	0	0	0	0	0	0	0	0	0	0	0	0	0	0	0	0	0	0	0	0	0	0	0	0	0	0	0	0	0	0	0	0	0	0	0	0	0	0	0	0	0	0	0	0	0	0	0	0	0	0	0	0	0	0	0	0	0	0	0	0	0	0	0	0	0	0	0	2	2	0	0	1	1	0	0	3	0	0	5	0	0	0	0	0	0	0	1	0	0	0	0	0	0	0	0	0	0	0	0	0	0	0	0	0	0	0	0	0	0	0	0	0	0	0	0	0	0
gene6093	0	0	0	0	2	0	0	0	1	0	0	0	0	0	0	0	0	0	0	0	0	0	0	0	0	0	0	0	0	0	0	0	0	0	0	0	0	0	0	0	0	0	0	0	0	0	0	0	0	0	1	1	0	0	0	0	0	3	14	0	0	0	0	0	0	0	0	0	0	0	0	0	0	0	0	0	0	0	0	0	0	0	0	0	0	0	0	0	0	0	0	0	0	0	0	138	90	9	5	67	112	1	2	164	4	0	138	1	0	1	5	0	5	0	0	0	0	0	0	0	0	0	0	0	0	0	0	0	0	0	0	0	0	0	0	0	0	0	0	0	0	0	0	0	0
gene6094	0	0	0	3	0	1	0	0	0	0	0	0	0	0	0	0	0	0	0	0	0	0	0	0	0	0	0	0	0	0	0	0	0	0	0	0	0	0	0	0	0	0	3	0	2	0	0	0	0	0	0	0	0	0	0	0	0	0	1	0	0	0	0	0	0	0	0	0	0	0	0	0	0	0	0	0	0	0	0	0	0	0	0	0	0	0	0	0	0	0	0	0	0	0	0	0	0	1	0	0	0	0	0	1	0	0	0	0	0	0	0	0	0	0	0	1	0	0	0	0	0	0	0	0	0	0	0	0	0	0	0	0	0	0	0	0	0	0	0	0	0	0	0	0	0
gene6095	0	0	0	0	0	0	0	0	0	2	3	2	4	0	0	0	0	0	0	0	0	0	0	0	0	0	1	2	0	0	0	0	1	0	1	2	2	0	1	2	0	1	0	0	0	0	25	59	22	24	19	20	9	16	0	0	0	1	10	1	0	0	0	0	0	0	0	0	0	0	0	0	0	0	0	0	0	0	0	0	0	0	0	0	0	0	0	0	0	0	0	0	0	0	0	1	0	0	0	2	0	0	0	1	1	1	1	0	0	0	2	1	0	0	9	1	2	0	3	1	0	0	0	1	0	0	1	0	0	0	0	3	0	1	0	0	0	0	1	0	0	0	0	0	0
gene6096	24	18	30	29	21	20	45	25	38	0	0	0	0	0	0	0	0	0	0	0	0	0	0	0	0	0	0	0	0	0	0	0	0	0	1	2	3	0	0	3	0	0	79	62	71	94	76	239	89	36	45	44	2	33	0	2	1	224	788	0	0	0	0	0	0	0	0	0	0	0	1	0	0	0	0	0	0	0	0	0	0	0	0	0	0	0	0	0	0	0	0	0	0	0	0	1	0	19	45	0	0	41	57	0	33	3	0	90	15	28	96	8	37	0	0	4	0	0	4	0	0	0	0	0	0	0	0	0	1	0	0	0	0	0	0	0	0	0	0	0	0	0	0	0	0
gene6097	0	0	0	0	0	0	2	1	1	0	0	0	0	0	0	0	0	0	0	0	0	0	0	0	0	0	0	0	0	0	0	0	0	0	0	0	0	2	0	0	0	0	0	0	0	0	0	0	0	0	0	0	0	0	0	0	0	0	0	0	0	0	0	0	0	0	0	0	0	0	0	0	0	0	0	0	0	0	0	0	0	0	0	0	0	0	0	0	0	0	0	0	0	0	0	0	0	0	0	0	1	0	0	0	0	0	0	1	0	0	1	0	0	0	0	0	0	0	0	0	0	0	0	0	0	0	0	0	0	0	0	0	0	0	0	0	0	0	0	0	0	0	0	0	0
gene6098	0	1	0	0	0	0	1	0	0	0	0	0	0	0	0	0	0	0	0	0	0	0	0	0	0	0	0	0	0	0	0	0	0	0	0	0	0	0	0	0	0	0	0	0	1	0	2	4	4	1	6	0	0	0	0	0	0	0	1	0	0	0	0	0	0	0	0	0	0	0	0	0	0	0	0	0	0	0	0	0	0	0	0	0	0	0	0	0	0	0	0	0	0	0	0	23	33	0	1	10	28	0	0	32	0	0	18	0	0	0	0	0	1	0	0	0	0	0	1	0	0	0	0	0	0	0	0	0	0	0	0	0	0	0	0	0	0	0	0	0	0	0	0	0	0
gene6099	3	2	0	1	1	1	3	0	1	0	0	0	0	0	0	0	0	0	0	0	0	0	0	0	0	0	0	0	0	0	0	0	0	0	0	0	0	0	0	1	0	0	7	1	6	3	0	3	3	2	6	0	6	0	0	0	1	4	45	0	0	0	0	0	0	0	0	0	0	0	0	0	0	0	0	0	0	0	0	0	0	0	0	0	0	0	0	0	0	0	0	0	0	0	0	134	128	1	2	82	121	0	3	160	2	1	159	2	0	1	1	2	1	0	0	0	0	0	1	0	0	0	0	0	0	0	0	0	0	0	0	0	0	0	0	0	0	0	0	0	0	0	1	0	0
gene6100	21	24	12	2	2	0	17	16	25	0	0	0	0	0	0	0	0	0	0	0	0	1	0	0	0	0	0	0	0	0	0	0	0	0	0	0	2	2	0	0	0	0	0	0	0	1	2	0	1	3	0	6	1	0	0	0	0	2	4	0	0	0	0	0	0	0	0	0	0	0	0	0	0	0	0	0	0	0	0	0	0	0	0	0	0	0	0	0	0	0	0	0	0	0	0	15	35	0	0	4	4	0	0	12	0	0	30	1	1	0	0	0	0	0	0	0	0	0	1	0	0	0	0	0	0	0	0	0	0	0	0	0	0	0	0	0	0	0	0	0	0	0	0	0	0
gene6101	0	0	0	0	0	0	0	0	0	0	0	0	1	0	0	0	0	0	0	0	0	0	0	0	0	0	0	0	0	0	0	0	0	0	0	2	0	1	1	0	0	0	0	0	0	1	0	6	2	8	41	39	13	4	0	1	0	0	2	0	0	0	1	0	0	0	0	0	0	0	0	0	0	0	0	0	0	0	0	0	0	0	0	0	0	0	0	0	0	0	0	0	0	0	0	211	311	0	0	106	118	0	1	159	0	1	270	1	1	0	0	0	0	0	0	0	0	0	0	0	0	0	0	0	0	0	0	0	0	0	0	1	0	0	0	0	0	0	0	0	0	0	0	0	0
gene6102	0	0	0	0	0	0	0	0	0	0	0	0	0	0	0	0	0	0	0	0	0	0	0	0	0	0	0	0	0	0	0	0	0	0	0	0	0	0	0	0	0	1	1	0	1	0	0	14	3	0	0	4	0	0	0	0	0	1	4	0	0	0	0	0	0	0	0	0	0	0	1	0	0	0	0	0	0	0	0	0	0	0	0	0	0	0	0	0	0	0	0	0	0	0	0	0	0	0	0	0	3	0	2	0	0	0	0	0	0	0	0	0	0	0	0	0	0	0	0	0	0	0	0	0	0	0	0	0	0	0	0	0	0	0	0	0	0	0	0	0	0	0	0	0	0
gene6103	1	0	0	0	1	3	1	1	2	0	0	0	0	0	0	0	0	0	0	0	0	0	0	0	0	0	0	0	0	0	0	0	0	0	0	0	0	0	0	0	0	0	0	0	0	0	0	1	4	0	0	1	0	0	0	0	0	10	31	0	0	0	0	0	0	0	0	0	0	0	0	0	0	0	0	0	0	0	0	0	0	0	0	0	0	0	0	0	0	0	0	0	0	0	0	9	11	0	0	4	7	0	0	11	1	0	12	0	1	1	0	0	0	0	0	0	0	0	0	0	0	0	0	0	0	0	0	0	0	0	0	0	0	0	0	0	0	0	0	0	0	0	0	0	0
gene6104	3	3	0	1	2	4	3	0	2	0	0	0	0	0	0	0	0	0	0	0	0	0	0	0	0	0	0	0	0	0	0	0	0	0	0	0	0	0	0	0	0	0	9	6	9	9	19	66	6	7	25	7	0	8	0	0	0	16	40	0	0	0	0	0	0	0	0	1	0	0	0	0	0	0	0	0	0	0	0	0	0	0	0	0	0	0	0	0	0	0	0	0	0	0	0	61	61	5	9	44	38	7	9	72	13	4	57	13	8	5	16	4	8	1	0	0	1	0	0	0	0	0	0	0	0	0	0	0	0	0	0	0	0	0	0	0	0	0	0	0	0	0	0	0	0
gene6105	0	0	0	0	0	0	0	0	0	0	0	0	0	0	0	0	0	0	0	0	0	0	0	0	0	0	0	0	0	0	0	0	0	0	0	0	0	0	0	0	0	1	0	0	0	0	0	6	5	0	0	8	0	0	0	0	0	1	0	0	0	0	1	0	0	0	0	0	0	0	0	0	0	0	0	0	0	0	0	0	0	0	0	0	0	0	0	0	0	0	0	0	0	0	0	0	0	0	0	0	0	0	0	1	0	0	0	1	0	0	1	0	0	0	0	0	0	0	0	0	0	0	0	0	0	0	0	0	0	0	0	0	0	0	0	0	0	0	0	0	0	0	0	0	0
gene6106	0	0	0	0	0	0	0	0	0	0	0	0	0	0	0	0	0	0	0	0	0	0	0	0	0	0	0	0	0	0	0	0	0	0	0	0	0	0	0	0	0	0	0	0	1	1	9	12	16	7	3	53	1	12	0	0	0	0	0	0	0	0	0	0	0	0	0	0	0	0	0	0	0	0	0	0	0	0	0	0	0	0	0	0	0	0	0	0	0	0	0	0	0	0	0	0	0	0	0	0	0	0	0	0	0	0	0	0	0	0	0	0	0	0	0	1	0	0	0	0	0	0	0	0	0	0	0	0	0	0	0	0	0	0	0	0	0	0	0	0	0	0	0	0	0
gene6107	0	0	0	0	0	0	0	0	0	0	0	0	0	0	0	0	0	0	0	0	0	0	0	0	0	0	0	0	0	0	0	0	0	0	0	0	0	0	0	0	0	0	0	0	2	0	2	3	0	0	0	1	0	0	0	0	0	1	1	0	0	0	0	0	0	0	0	0	0	0	0	0	0	0	0	0	0	0	0	0	0	0	0	0	0	0	0	0	0	0	0	0	0	0	0	3	2	0	0	2	4	0	0	6	0	0	2	0	0	0	0	0	0	0	0	0	1	0	0	0	0	0	0	0	0	0	0	0	0	0	0	0	0	0	0	0	0	0	0	0	0	0	0	0	0
gene6108	0	0	0	0	0	0	0	0	0	0	0	0	0	0	0	0	0	0	0	0	0	0	0	0	0	0	0	0	0	0	0	0	0	0	0	2	0	0	0	2	1	1	5	2	1	3	0	0	0	0	0	1	0	0	0	1	0	0	1	0	0	0	0	0	0	0	0	0	0	0	0	0	0	0	0	0	0	4	0	0	0	0	0	0	0	0	0	0	0	0	0	0	0	0	0	0	0	0	0	0	0	0	0	0	0	0	0	0	0	0	0	0	0	0	1	0	0	0	0	0	0	0	0	0	0	0	0	0	0	0	0	0	0	0	0	0	0	0	0	0	0	0	0	0	0
gene6109	1	0	0	2	2	2	1	2	0	0	0	0	0	0	0	0	0	0	0	0	0	0	0	0	0	0	1	0	0	0	0	0	0	0	0	1	1	0	0	0	0	1	33	15	12	21	54	26	53	1	11	12	0	0	0	1	0	11	48	0	1	0	1	0	0	0	0	0	0	0	0	0	0	0	0	0	0	6	0	0	27	0	0	1	0	0	0	0	0	0	0	0	0	0	0	19	28	2	4	8	14	4	5	23	1	3	22	2	11	3	4	2	6	0	0	1	1	0	1	0	0	0	0	2	0	0	0	0	0	0	0	0	0	0	0	0	0	0	0	0	0	0	0	0	0
gene6110	19	16	19	26	19	16	21	16	13	0	0	1	0	0	0	0	0	0	0	0	0	0	0	0	0	0	0	0	0	0	0	0	0	0	3	4	8	5	0	0	0	1	181	124	135	122	17	90	35	39	41	2	1	0	0	2	0	250	986	0	7	0	2	0	0	0	0	1	0	0	0	0	0	0	0	0	0	0	0	0	0	0	0	1	0	0	0	0	0	0	0	0	0	0	0	1154	1188	222	277	475	697	337	621	893	100	177	1376	219	304	263	184	189	277	2	1	6	5	1	3	0	0	0	0	0	0	0	0	0	0	0	0	1	0	0	0	0	0	0	0	0	0	0	0	0	0
gene6111	3	1	1	1	0	0	2	3	0	0	0	0	0	0	0	0	0	0	0	0	0	0	0	0	1	0	0	0	0	0	0	0	0	0	0	1	1	2	0	3	0	1	7	21	3	8	66	36	53	65	4	26	0	0	0	0	0	2	10	0	0	0	0	0	0	0	0	0	1	0	0	0	0	0	0	0	0	0	0	0	0	0	0	0	0	0	0	0	0	0	0	0	0	0	0	14	21	11	11	4	10	3	5	10	7	3	21	14	4	1	11	4	17	0	0	2	0	0	0	0	0	0	0	0	0	0	0	0	0	0	0	0	0	0	0	0	0	0	0	0	0	0	0	0	0
gene6112	0	0	0	1	0	0	1	0	0	0	0	0	0	0	0	0	0	0	0	0	0	0	0	0	0	0	0	0	0	0	0	0	0	0	1	0	0	2	0	1	0	0	5	3	1	1	1	3	14	12	33	0	1	0	0	0	0	7	26	0	1	1	0	0	0	0	0	0	0	0	0	0	0	0	0	0	0	0	0	0	0	0	0	0	0	0	0	0	0	0	0	0	0	0	0	4	4	1	0	1	1	2	7	1	1	2	2	0	3	2	2	1	0	0	1	0	0	0	0	0	0	0	0	0	0	0	0	0	0	0	0	0	0	0	0	0	0	0	0	0	0	0	0	0	0
gene6113	0	0	0	2	0	0	0	0	0	0	0	0	0	0	0	0	0	0	0	0	0	0	0	0	0	0	0	0	0	0	0	0	0	0	0	0	1	0	0	0	0	0	0	2	3	0	56	8	33	10	64	5	2	2	0	0	0	0	3	0	0	0	1	0	0	0	0	0	0	0	0	0	0	0	0	0	0	0	0	0	0	0	0	0	0	0	0	0	0	0	0	0	0	0	0	0	4	1	1	2	1	0	1	1	0	1	1	0	2	0	0	1	0	1	0	3	1	0	1	0	0	0	0	1	0	0	0	0	0	0	0	0	0	0	0	0	0	0	0	0	0	0	0	0	0
gene6114	0	0	0	0	0	0	0	1	1	32	43	5	22	0	0	0	0	0	0	0	0	0	0	0	0	0	0	0	0	0	0	0	0	0	0	0	0	0	0	0	0	0	2	0	3	2	0	4	1	1	0	3	0	8	0	0	0	0	11	0	0	0	0	0	0	0	0	0	0	0	0	0	0	0	0	0	0	0	0	0	0	0	0	0	0	0	0	0	0	0	0	0	0	0	0	6	10	1	2	2	4	0	1	5	1	4	3	0	2	0	0	1	5	0	1	1	0	0	0	0	1	0	0	0	0	0	0	0	0	0	0	1	0	0	0	0	0	0	0	0	0	0	0	0	0
gene6115	1	2	1	4	2	1	1	3	3	0	0	0	0	0	0	0	0	0	0	0	0	0	0	0	0	0	0	0	0	0	0	0	0	0	0	0	0	0	0	0	0	0	16	19	10	12	5	0	2	2	1	2	0	0	0	1	0	69	298	0	0	0	0	0	0	0	0	0	0	0	0	0	0	0	0	0	0	0	0	0	0	0	0	0	0	0	0	0	0	0	0	0	0	0	0	1	5	50	69	13	27	8	27	34	209	23	5	336	33	8	524	39	55	0	0	0	0	0	0	0	0	0	0	0	0	0	0	0	0	0	0	0	0	0	0	0	0	0	0	0	0	0	0	0	0
gene6116	1	6	7	6	1	1	3	9	2	0	0	0	0	0	0	0	0	0	0	0	0	0	0	0	0	0	0	0	0	0	0	0	0	0	0	0	0	1	0	1	0	0	5	5	8	14	47	27	20	31	0	5	0	13	0	2	0	65	163	0	0	0	0	0	0	0	0	0	1	0	0	0	0	0	0	0	0	0	0	0	0	0	0	0	0	0	0	0	0	0	0	0	0	0	0	16	24	10	12	11	19	1	4	24	7	15	19	14	17	1	10	6	18	0	1	0	0	0	0	0	0	0	0	0	0	0	0	0	0	0	0	0	0	0	0	0	0	0	0	0	0	0	0	0	0
gene6117	2	1	2	0	0	1	2	1	4	0	0	0	0	0	0	0	0	0	0	0	0	0	0	0	0	0	0	0	0	0	0	0	0	0	5	15	4	1	2	0	0	1	8	13	5	5	645	14	35	0	0	6	5	0	0	0	0	16	34	0	0	0	0	0	0	0	0	0	0	0	0	0	0	0	0	0	0	0	0	0	0	0	0	0	0	0	0	6	0	0	0	0	0	0	0	45	64	4	9	14	14	1	5	36	5	10	56	9	14	1	8	5	6	0	4	2	1	1	2	0	0	0	0	0	0	0	0	0	0	0	1	0	0	0	0	0	0	0	0	0	0	0	0	0	0
gene6118	56	29	27	16	17	28	42	30	34	0	1	0	0	0	0	0	0	0	0	0	0	0	0	0	0	1	0	1	1	0	0	0	0	0	3	21	14	12	0	3	3	5	243	170	217	271	1658	525	309	680	508	278	31	73	0	12	13	241	876	0	4	0	9	0	0	1	0	1	3	0	5	0	0	0	0	0	0	17	0	0	18	0	0	38	0	0	0	18	0	0	0	0	0	0	0	213	333	163	173	257	425	37	73	523	107	84	241	233	169	30	218	62	236	3	7	24	11	1	18	2	2	2	1	1	2	1	0	1	0	3	0	5	1	0	0	0	0	0	0	0	0	0	0	0	0
gene6119	121	83	94	5	9	13	57	40	45	0	0	0	0	0	0	0	0	0	0	0	0	0	0	0	0	0	1	0	0	0	0	0	0	0	100	9	29	47	1	2	2	9	1589	1241	1638	1335	378	325	188	208	15	62	1	0	0	9	3	670	2141	0	27	0	3	0	0	0	0	0	2	0	0	0	0	0	0	0	0	0	0	0	0	0	0	0	0	0	0	0	0	0	0	0	0	0	0	427	522	663	845	970	1533	709	1215	2449	352	360	459	396	943	423	373	368	966	11	12	32	62	6	6	0	0	0	0	0	0	0	0	0	0	0	0	4	0	0	0	0	0	0	0	0	0	0	0	0	2
gene6120	20	10	20	0	2	2	16	10	15	0	1	0	0	0	0	0	0	0	0	0	0	0	0	0	0	0	0	0	0	0	0	0	0	0	28	9	14	14	0	1	0	2	579	350	537	561	402	85	64	34	1	24	0	0	0	0	0	144	535	0	2	0	2	0	0	0	0	0	2	0	0	0	0	0	0	0	0	0	0	0	2	0	0	0	0	0	0	0	0	0	0	0	0	0	0	66	78	102	176	172	249	156	285	372	71	103	73	84	278	127	102	110	179	2	4	2	21	1	4	0	0	0	0	0	0	0	0	0	0	0	0	0	0	0	0	0	0	0	0	0	0	0	0	0	0
gene6121	114	68	68	19	20	27	73	76	80	0	1	0	0	0	0	0	0	0	0	0	0	0	0	0	0	0	0	0	3	0	0	0	0	0	23	6	15	10	0	5	0	5	664	508	620	557	1478	871	358	1569	253	95	0	75	0	9	6	492	1724	0	11	0	6	0	0	0	0	0	2	0	7	0	0	0	0	0	0	0	0	0	10	0	0	0	0	0	0	5	0	0	0	0	0	0	0	802	1096	658	707	596	1024	142	308	1386	357	324	918	792	532	131	783	214	851	10	5	21	24	4	19	0	0	0	0	1	0	1	0	0	1	0	0	1	0	0	0	0	0	0	0	0	0	0	0	0	1
gene6122	26	21	19	1	3	3	10	8	10	0	0	0	0	0	0	0	0	0	0	0	0	0	0	0	0	0	0	0	0	0	0	0	0	0	22	3	5	9	0	1	1	1	325	259	342	238	16	167	72	93	19	19	0	2	0	3	0	462	1307	0	2	0	0	1	0	0	0	0	1	0	0	0	0	0	0	0	0	0	0	0	0	0	0	0	0	0	0	0	0	0	0	0	0	0	0	209	220	209	279	320	449	187	339	802	95	123	196	108	263	115	110	114	282	1	2	2	16	0	1	0	0	0	0	0	0	0	0	0	0	0	0	0	0	0	0	0	0	0	0	0	0	0	0	0	0
gene6123	455	514	420	134	186	377	337	286	329	0	1	0	0	0	0	0	0	0	0	0	0	0	0	0	0	0	0	0	0	0	0	0	1	0	0	3	11	3	1	4	0	1	250	114	230	105	46	181	79	46	28	14	1	15	0	0	2	81	273	0	8	0	0	0	0	1	0	0	1	0	4	0	0	0	0	0	0	0	0	0	0	0	0	3	3	11	0	4	2	0	11	0	0	0	0	471	615	105	165	890	1436	49	26	1676	104	768	361	210	932	22	220	354	155	1	1	3	3	1	2	0	0	0	0	0	0	1	0	0	0	0	0	1	0	0	0	0	0	0	0	0	0	0	0	0	0
gene6124	2475	1748	1699	1239	1317	2188	648	509	647	1	0	0	0	0	0	0	0	0	0	0	0	0	0	0	0	1	2	0	1	0	0	0	1	0	189	101	911	224	32	21	70	72	4136	2900	3320	3592	9935	12137	6555	5366	1471	504	35	234	2	107	71	26801	94287	0	112	4	40	0	0	2	0	0	32	0	43	0	0	0	6	0	0	9	0	0	5	0	0	16	1	2	0	0	0	0	0	0	0	0	0	16255	25847	4519	5639	11412	17179	400	596	29469	2847	7780	13287	10116	11677	381	6722	5918	6535	45	31	420	316	60	272	0	0	0	0	1	0	38	0	0	0	0	0	34	0	0	0	0	0	0	0	0	0	0	0	0	20
gene6125	33	10	14	15	22	29	14	2	9	0	0	0	0	0	0	0	0	0	0	0	0	0	0	0	0	0	0	0	1	0	0	0	0	0	10	9	10	3	0	0	5	1	106	68	71	84	262	336	311	174	468	65	1	2	0	0	1	147	597	0	2	0	2	0	0	0	0	0	0	0	1	0	0	0	0	0	0	0	0	0	8	0	0	0	0	0	0	0	0	0	0	0	0	0	0	2292	3852	56	73	1646	2197	8	18	3769	7	123	1996	15	213	6	20	95	86	2	1	9	4	1	6	0	0	0	0	0	0	0	0	0	0	0	0	1	0	0	0	0	0	0	0	0	0	0	0	0	0
gene6126	112	92	54	38	36	50	78	69	72	0	1	0	0	0	0	0	0	0	0	0	0	0	0	0	0	0	1	1	2	0	0	0	0	0	28	10	20	12	0	1	1	8	573	400	482	441	1339	819	557	288	290	56	1	55	0	4	1	812	2925	0	23	1	4	0	0	2	1	0	3	0	8	0	0	0	0	0	0	0	0	0	0	0	0	1	0	0	0	0	0	0	0	0	0	0	0	665	938	673	742	540	888	230	452	1251	362	257	667	635	393	185	625	167	869	3	9	15	18	4	16	0	0	0	0	0	0	2	0	0	0	0	0	2	0	0	0	0	0	0	0	0	0	0	0	0	2
gene6127	38	25	17	132	118	93	37	31	31	0	1	0	0	0	0	0	0	0	0	0	0	0	0	0	0	0	0	0	1	0	0	0	0	0	6	5	17	13	0	4	2	2	10961	8507	8152	7389	6731	391	147	5220	74	70	1	39	0	3	0	2178	7327	0	7	0	6	0	0	0	0	0	2	0	7	0	0	0	0	0	0	4	0	0	0	0	0	1	0	0	0	0	0	0	0	0	0	0	0	883	895	1212	1480	217	356	737	1184	601	652	542	921	921	961	701	1555	661	1527	0	0	6	2	1	8	0	0	0	0	0	0	1	0	0	0	0	0	0	0	0	0	0	0	0	0	0	0	0	0	0	0
gene6128	86	50	46	31	53	58	78	92	80	1	0	0	0	0	0	0	0	0	0	0	0	0	0	0	0	0	3	1	0	0	2	0	0	0	9	11	35	15	3	4	3	6	358	289	324	377	1289	697	264	834	530	112	0	115	1	6	1	434	1621	0	19	1	7	0	0	6	0	0	2	0	18	0	0	0	0	0	0	0	0	0	6	0	0	0	0	0	0	0	0	0	0	0	0	0	0	1037	1491	724	662	643	990	122	215	1314	428	367	1172	980	421	71	828	172	832	7	4	20	12	0	16	0	0	0	0	0	1	1	0	0	0	0	0	4	0	0	0	0	0	0	0	0	0	1	0	0	1
gene6129	47	32	35	75	59	38	50	55	41	0	0	0	1	0	0	0	0	0	0	0	0	0	0	0	0	0	0	0	0	0	0	0	2	0	6	5	9	1	2	2	2	2	311	307	257	315	12	158	103	93	99	45	1	5	0	1	0	91	399	0	5	2	1	0	0	1	0	1	1	0	8	0	0	0	0	0	0	0	0	0	0	0	0	1	0	0	0	0	0	0	0	0	0	0	0	220	288	174	163	83	115	37	54	179	160	134	228	229	259	35	195	99	180	1	42	6	12	1	3	0	0	0	1	0	1	1	0	1	0	0	0	1	0	0	0	0	0	0	0	0	0	0	0	0	0
gene6130	150	107	95	71	67	98	272	285	275	0	0	0	0	0	0	0	0	0	0	0	0	0	0	0	0	1	0	0	6	0	1	0	0	0	5	17	9	9	0	4	1	0	235	249	190	360	965	312	106	625	195	69	11	95	0	9	0	414	1658	0	16	1	4	1	0	0	0	0	3	0	10	0	0	0	0	0	0	0	0	0	0	0	0	0	0	0	0	0	0	0	0	0	0	0	0	1265	1620	961	1007	590	852	69	170	1035	686	788	1478	1589	1107	58	1338	485	1284	3	3	12	7	4	7	0	0	0	0	0	0	2	0	0	0	0	1	4	0	0	0	0	0	0	0	0	0	0	0	0	0
gene6131	58	38	40	4	4	5	26	22	20	65	108	45	67	0	0	0	0	0	0	0	0	0	0	0	0	0	0	1	0	0	0	0	0	0	18	4	7	5	0	1	1	5	215	147	192	201	219	87	71	80	52	13	0	3	0	0	2	190	640	0	4	0	0	0	0	0	0	0	1	0	0	0	0	0	0	0	0	0	0	0	0	0	0	0	0	0	0	0	0	0	0	0	0	0	0	187	277	203	289	291	406	207	365	624	127	147	183	167	315	123	181	121	292	1	1	6	17	1	3	73	61	20	33	42	23	31	33	26	11	14	15	66	48	36	0	0	0	0	0	0	0	0	0	0	1
gene6132	1194	922	960	1386	1437	1868	1333	1265	1405	0	0	0	0	0	0	0	0	0	0	1	0	0	0	0	0	0	0	1	0	0	0	0	0	0	74	33	202	45	3	11	9	16	8069	5790	7725	7441	1893	858	600	422	117	41	0	75	0	11	17	12860	47180	0	33	0	3	0	0	1	0	0	2	0	6	14	0	0	0	0	0	5	0	0	0	0	0	0	0	0	0	0	0	0	0	0	0	0	0	9957	14781	9738	9989	4423	6261	3320	5687	9457	5689	5165	11850	11235	7687	3198	10353	3933	12116	8	3	77	58	19	33	0	0	0	0	0	0	4	0	0	0	0	0	9	0	0	0	0	0	0	0	0	0	0	0	0	1
gene6133	204	144	128	44	38	72	174	175	204	0	0	0	0	0	0	0	0	0	0	0	0	0	0	0	0	1	2	2	1	0	0	0	0	0	9	13	18	11	0	16	5	3	841	794	720	819	2754	1241	319	2246	430	106	0	109	0	8	9	909	3600	0	24	2	9	0	0	3	0	0	4	0	21	0	0	0	0	0	0	9	0	0	0	0	0	3	0	0	0	0	0	0	0	0	0	0	0	1514	2517	1399	1385	1146	1423	169	310	2082	930	875	1708	1921	1106	123	1872	430	1878	5	7	22	27	4	20	0	0	0	0	2	0	1	0	0	0	0	0	3	0	0	0	0	0	0	0	0	0	0	0	0	0
gene6134	87	57	47	37	49	53	73	78	72	0	0	0	0	0	0	0	0	0	0	0	0	0	0	0	0	0	0	0	0	0	0	0	0	0	13	6	24	15	0	4	1	3	269	180	279	256	195	625	211	567	254	66	0	57	1	4	4	423	1554	0	6	0	2	0	0	0	0	0	0	0	4	0	0	0	0	0	0	0	0	0	0	0	0	3	0	0	0	0	0	0	0	0	0	0	0	661	938	556	483	429	719	97	145	981	290	314	753	714	510	75	571	263	649	5	5	12	16	2	11	0	0	0	0	0	0	0	0	0	0	0	0	4	0	1	0	0	0	0	0	0	0	0	0	0	0
gene6135	190	106	104	17	18	43	128	131	115	0	0	0	0	0	0	0	0	0	0	0	0	0	0	0	0	0	2	0	1	0	0	0	0	0	28	9	22	24	0	2	5	5	669	555	500	648	509	1425	409	1478	326	82	19	122	2	11	0	704	2609	0	21	0	7	0	0	0	0	0	2	0	4	0	0	0	0	0	0	0	0	0	0	0	0	0	0	0	0	0	0	0	0	0	0	0	0	1360	2030	1275	1122	1210	1894	195	320	2386	632	473	1523	1375	550	116	1274	219	1453	11	5	30	17	2	15	0	0	0	0	1	1	1	0	0	0	0	0	4	1	0	0	0	0	0	0	0	0	0	0	0	0
gene6136	136	96	94	517	594	542	123	115	108	0	1	1	0	0	0	0	0	0	0	0	0	0	0	0	0	0	1	2	4	0	0	0	0	0	14	19	53	34	3	13	6	7	1842	1486	1696	1625	1612	1412	710	930	335	162	0	178	3	23	14	7121	26484	0	33	2	12	0	0	0	0	0	4	0	14	0	0	0	0	0	0	3	0	0	2	0	0	1	0	0	0	0	0	0	0	0	0	0	0	2960	3295	3121	4776	1603	1970	3076	4934	2634	2225	2300	3341	4188	4353	3144	6301	3357	4423	10	9	32	42	6	20	0	0	0	0	1	0	3	0	0	0	0	0	5	0	0	0	0	0	0	0	0	0	0	0	0	4
gene6137	127	84	69	36	28	31	68	69	71	0	0	0	0	0	0	0	0	0	0	0	0	0	0	0	0	1	0	1	0	0	0	0	0	0	23	12	24	21	1	7	0	6	648	415	660	532	853	1376	334	1059	467	77	3	88	1	6	3	598	2209	0	18	0	6	0	0	1	0	0	4	0	3	0	0	0	0	0	0	0	0	0	0	0	0	20	0	0	0	0	0	0	0	0	0	0	0	535	852	534	678	558	777	191	368	1047	317	240	614	509	411	127	467	197	782	6	8	20	20	7	8	0	0	0	0	0	0	0	0	0	0	0	0	3	0	0	0	0	0	0	0	0	0	0	0	0	0
gene6138	65	20	41	12	14	17	36	29	24	0	0	1	1	0	0	0	0	0	0	0	0	0	0	0	0	0	0	0	2	0	0	0	0	0	6	4	19	7	1	0	0	5	107	59	97	99	1	275	72	51	44	29	0	12	3	3	1	311	1143	0	1	0	2	0	0	0	0	0	2	0	0	0	0	0	0	0	0	0	0	0	0	0	0	0	0	0	0	0	0	0	0	0	0	0	0	326	474	357	229	200	390	85	150	617	124	121	336	247	188	54	252	90	330	2	3	13	8	2	2	0	0	0	0	0	0	0	0	0	0	0	0	2	0	0	0	0	0	0	0	0	0	0	0	0	1
gene6139	29	26	20	1	0	0	19	10	9	0	0	0	0	0	0	0	0	0	0	0	0	0	0	0	0	0	0	0	0	0	0	0	0	0	15	0	6	0	0	1	0	0	103	106	123	132	0	24	29	1	5	2	0	0	0	3	0	75	270	0	1	0	0	0	0	0	0	0	0	0	0	0	0	0	0	0	0	0	0	0	0	0	0	0	0	0	0	0	0	0	0	0	0	0	0	41	72	108	108	140	177	67	131	301	42	34	59	56	109	42	60	48	107	0	0	8	13	0	3	0	0	0	0	0	0	0	0	0	0	0	0	1	0	0	0	0	0	0	0	0	0	0	0	0	1
gene6140	753	470	481	46	36	56	319	291	313	3	2	3	1	0	0	0	0	0	0	0	0	0	0	0	0	1	4	2	2	0	0	0	1	1	103	32	57	88	3	18	14	27	1620	1165	1301	1302	2424	2538	578	1093	490	138	9	132	0	16	16	2393	8796	1	79	0	18	0	0	1	4	0	8	1	7	0	0	0	0	0	0	3	0	0	27	0	0	0	0	0	0	3	0	0	0	0	0	0	0	2680	4474	3111	2584	1816	2993	562	996	4305	1139	1072	2794	2177	1282	340	2140	404	2910	40	33	117	99	14	50	0	0	0	1	0	1	0	0	0	1	0	0	22	0	0	0	0	0	0	0	0	0	1	0	0	3
gene6141	7	5	7	3	2	3	6	3	3	0	0	0	0	0	0	0	0	0	0	1	0	0	0	0	0	0	0	0	0	0	0	0	1	0	12	2	3	11	0	1	1	1	208	123	136	210	2	38	20	77	4	5	0	6	1	3	4	66	199	0	2	0	0	0	0	0	0	0	0	0	0	0	0	0	0	0	0	0	0	0	0	0	0	0	0	0	0	0	0	0	0	0	0	0	0	32	44	49	57	67	101	59	124	166	30	40	48	27	113	38	35	44	61	1	6	2	7	1	1	0	0	0	0	0	0	0	0	0	0	0	0	0	0	0	0	0	0	0	0	0	0	0	0	0	0
gene6142	29	18	25	2	0	4	18	14	16	1	0	0	0	0	0	0	0	0	0	0	0	0	0	0	0	1	0	0	0	0	0	0	0	1	27	7	3	12	0	3	0	4	259	204	299	300	26	120	46	6	23	31	10	9	0	1	2	123	370	0	1	0	1	0	0	0	0	0	0	0	0	0	0	0	0	0	0	0	0	0	0	0	0	0	0	0	0	0	0	0	0	0	0	0	0	90	102	104	137	163	258	153	222	437	53	85	107	107	263	99	95	109	189	0	2	11	15	1	6	0	0	0	0	0	0	0	0	0	0	1	0	1	0	0	0	0	0	0	1	0	0	0	0	0	1
gene6143	1083	705	640	285	236	467	781	775	765	0	0	0	0	0	0	0	0	0	0	0	0	0	0	0	0	3	5	11	22	0	0	0	0	0	173	94	185	172	4	47	21	70	2791	2059	2616	2561	5839	3494	1118	3621	1626	561	16	423	2	61	26	5888	21014	0	146	0	60	2	0	8	0	0	18	0	64	20	0	20	6	0	0	34	0	0	54	0	0	16	0	0	0	20	0	0	0	0	0	0	0	7512	11775	7285	7530	8438	12426	2298	4257	17001	4025	3809	8958	8979	4984	1569	8521	2325	9252	90	60	202	258	32	123	0	1	0	0	2	1	12	0	0	0	0	3	31	2	0	0	0	0	0	0	0	0	0	0	0	9
gene6144	120	75	71	56	42	84	142	118	141	0	0	1	0	0	0	0	0	0	0	0	0	0	0	0	0	0	1	1	7	0	1	0	1	0	3	10	14	3	0	4	0	4	336	230	252	304	827	490	166	596	322	68	0	86	2	3	3	396	1477	0	17	0	5	0	0	1	0	0	5	0	5	0	0	0	0	0	0	0	0	0	0	0	0	7	0	0	0	3	0	0	0	0	0	0	0	1025	1765	588	678	636	812	54	154	1073	410	469	1245	1088	589	45	938	292	839	7	1	12	8	0	12	0	0	0	0	0	0	1	0	0	0	0	1	4	0	0	0	0	0	0	0	0	0	0	0	0	0
gene6145	74	62	43	25	25	37	109	118	98	1	0	0	0	0	0	0	0	0	0	0	0	0	0	0	0	0	0	0	2	0	0	0	0	0	17	2	7	10	5	1	0	4	305	334	310	356	981	501	197	342	186	95	0	138	1	6	1	485	1747	0	15	0	5	0	0	1	1	1	1	0	6	0	0	0	0	0	0	0	0	0	0	0	0	0	0	0	0	0	0	0	0	0	0	0	0	948	1484	849	814	530	845	65	120	1176	518	439	1126	1147	490	53	986	182	1037	7	5	6	10	2	11	0	0	0	0	1	0	2	0	0	0	0	0	0	0	0	0	0	0	0	0	0	0	0	0	0	0
gene6146	126	95	105	96	73	112	181	156	195	1	2	1	1	0	0	0	0	0	0	0	0	0	0	0	0	1	1	0	3	0	0	0	0	0	7	22	22	10	1	5	1	3	348	346	312	419	964	848	221	447	526	117	0	118	1	13	4	431	1479	0	27	0	7	0	0	6	0	0	4	0	17	0	0	0	0	0	0	0	0	0	0	0	0	4	0	0	0	4	0	0	0	0	0	0	0	1211	1853	1086	1008	761	985	81	168	1364	734	550	1572	1440	690	51	1341	309	1383	4	2	12	12	3	9	0	0	0	0	1	0	1	0	0	0	0	0	2	0	0	0	0	0	0	0	0	0	0	0	0	0
gene6147	281	160	144	8	10	15	96	62	84	2	3	0	0	0	0	0	0	0	0	0	0	0	0	0	0	5	4	4	8	0	0	0	3	0	166	125	136	131	5	63	16	23	7861	5384	5737	4815	16013	2136	694	8221	1948	161	1	171	0	20	14	1484	5652	0	76	2	23	1	0	9	0	0	4	0	36	0	0	0	0	0	0	4	0	0	3	0	0	23	4	0	0	0	0	0	0	0	0	0	0	2554	3905	2051	2119	1821	2849	198	523	4482	1096	552	2437	1927	595	195	1987	230	2362	51	54	80	86	12	104	0	0	0	0	1	0	3	0	0	0	0	0	14	0	0	0	2	5	0	11	0	0	8	2	0	4
gene6148	15	19	11	1	4	2	15	5	9	0	0	0	1	0	0	0	0	0	0	0	0	0	0	0	0	1	0	1	3	0	0	1	0	0	15	27	25	39	10	9	3	8	10	20	30	41	1910	584	85	424	310	27	0	5	0	0	0	46	192	0	7	0	7	0	0	1	0	0	3	0	5	0	0	0	0	0	0	2	0	0	9	0	0	0	0	0	0	0	0	0	0	0	0	0	0	62	85	59	71	39	74	20	36	82	14	19	73	22	36	14	31	11	67	36	86	18	7	8	16	0	0	0	0	1	0	2	0	0	0	0	0	3	0	0	0	1	0	0	0	0	0	0	0	0	0
gene6149	40	35	27	25	29	15	93	65	70	0	0	0	0	0	0	0	0	0	0	0	0	0	0	0	0	0	0	0	1	0	0	0	0	0	11	9	13	13	0	8	2	2	149	114	124	149	123	181	92	178	150	22	0	53	0	1	3	300	1024	0	12	0	4	0	0	0	0	0	1	0	5	0	0	0	0	0	1	0	0	0	0	0	0	4	0	0	0	0	0	0	0	0	0	0	0	811	1199	481	474	414	604	37	70	903	308	287	925	759	381	19	671	156	557	6	4	8	8	1	6	0	0	0	0	0	0	0	0	0	0	0	0	0	1	0	0	0	0	0	0	0	0	0	0	0	0
gene6150	47	25	31	10	7	6	41	38	60	0	0	1	0	0	0	0	0	0	0	0	0	0	0	0	0	0	2	1	1	0	0	0	0	0	15	10	22	9	0	1	5	4	179	141	177	173	787	388	117	543	120	21	6	37	1	4	2	362	1373	0	5	0	3	0	0	1	0	0	2	0	6	0	0	0	0	0	0	0	0	0	0	0	0	0	0	0	0	0	0	0	0	0	0	0	0	390	617	494	419	326	479	66	126	652	239	205	413	434	189	36	396	98	545	10	9	16	17	3	7	0	1	1	0	0	0	2	1	0	0	0	0	1	1	0	0	0	0	0	0	0	0	1	0	0	2
gene6151	282	190	190	92	78	101	243	239	274	0	0	0	1	0	0	0	0	0	0	0	0	0	0	0	0	0	0	2	3	0	0	0	0	0	56	22	69	50	4	17	11	7	2442	2207	2055	2215	853	787	340	1108	271	116	2	135	1	14	3	850	3133	0	53	1	21	0	0	3	0	0	6	0	25	0	0	0	0	0	0	3	0	0	0	0	0	10	0	0	0	0	0	0	0	0	0	0	0	1535	2193	1740	1691	1282	2136	508	1085	3034	1185	1046	1665	2084	1790	389	1695	696	2174	16	32	63	63	21	28	1	0	0	0	0	0	11	0	0	0	0	1	13	1	0	0	0	0	0	0	0	0	0	0	0	0
gene6152	73	61	62	30	19	38	89	74	82	0	0	0	1	0	0	0	0	0	0	0	0	0	0	0	0	0	0	3	2	0	0	0	0	0	11	7	6	8	2	9	1	0	353	293	352	432	1468	624	276	626	304	86	3	36	1	2	2	345	1307	0	8	0	1	0	0	2	0	0	0	0	8	0	0	0	0	0	0	0	0	0	0	0	0	0	0	0	0	0	0	0	0	0	0	0	0	726	1139	790	699	546	856	87	161	1237	447	305	824	885	363	61	862	164	929	6	2	15	11	0	9	0	0	0	0	1	0	0	0	0	0	0	0	2	0	0	0	0	0	0	0	0	0	0	0	0	0
gene6153	1034	863	834	597	638	704	1795	1623	1841	0	0	0	0	0	0	0	0	0	0	0	0	0	0	0	0	3	6	12	27	0	0	0	0	0	32	90	83	65	4	57	9	26	2488	2721	2154	3103	5145	2459	868	2582	1458	678	1	555	6	44	15	4667	16766	0	120	6	55	1	0	17	1	2	32	1	115	10	0	0	0	0	0	3	0	0	98	3	0	60	7	11	0	40	4	6	12	0	0	0	0	7012	14262	5214	5679	3520	4925	856	1748	5968	5479	6355	9726	12086	9086	646	10438	4239	6694	32	16	124	110	12	79	0	0	0	0	4	0	26	0	0	0	0	1	20	0	0	0	0	0	0	0	0	0	0	0	0	4
gene6154	1083	890	847	548	571	743	1661	1672	1762	1	0	0	0	0	0	0	0	0	0	0	0	0	0	0	2	3	2	9	28	0	0	0	0	0	42	79	83	59	3	47	7	22	5541	5799	5037	6925	8953	2779	792	5438	1449	701	4	671	3	40	17	5451	19386	0	133	9	52	1	0	19	4	5	30	1	129	4	0	0	0	0	4	2	0	0	21	2	0	15	0	0	0	11	0	0	0	0	1	0	0	8954	15336	6488	7362	3648	4817	908	1651	6495	6059	7093	11951	13854	10425	645	10981	4847	8423	23	21	123	74	8	102	0	1	0	0	2	1	20	0	0	0	0	1	15	1	0	0	0	0	0	0	0	0	0	0	0	6
gene6155	163	129	122	57	52	78	200	217	230	1	0	0	0	0	0	0	0	0	0	0	0	0	0	0	0	0	1	0	2	0	0	0	0	0	7	8	12	23	1	6	3	4	751	590	484	595	3498	760	298	1489	178	117	0	106	0	4	0	615	2148	0	35	1	13	0	0	5	0	0	6	0	18	0	0	0	0	0	0	2	0	0	0	0	0	3	0	0	0	10	0	0	0	0	0	0	0	1196	2191	1021	1036	952	1605	121	250	1965	667	578	1630	1509	659	67	1395	261	1345	10	2	19	15	2	13	0	0	0	0	1	0	0	0	0	0	0	0	4	0	0	0	0	0	0	0	0	0	0	0	0	0
gene6156	143	100	92	91	86	106	120	124	111	0	1	0	0	0	0	0	0	0	0	0	0	0	0	0	0	0	1	2	1	0	0	0	0	0	9	9	18	9	0	3	1	4	430	394	455	373	1385	662	319	398	194	43	3	117	1	7	6	747	2866	0	22	0	8	0	0	2	1	0	2	0	5	0	0	0	0	0	0	0	0	0	0	0	0	0	0	0	0	0	0	0	0	0	0	0	0	689	1256	571	543	580	798	281	537	1138	379	375	806	885	515	249	926	324	725	7	1	20	15	4	9	0	0	0	0	0	0	2	0	0	0	0	0	1	0	1	0	0	0	0	0	0	0	0	0	0	1
gene6157	104	57	57	56	43	59	49	43	48	0	0	0	0	0	0	0	0	0	0	0	0	0	0	0	0	0	0	0	0	0	0	0	0	0	14	4	14	7	0	2	2	2	320	284	379	286	506	419	260	545	168	100	1	20	1	10	5	369	1406	0	15	0	7	0	0	0	1	0	3	0	5	0	0	0	0	0	0	0	0	0	10	0	0	6	0	0	0	0	1	0	0	0	0	0	0	348	527	408	610	378	566	413	697	718	295	208	407	640	358	413	897	206	525	1	12	21	17	1	6	0	0	0	0	0	0	0	0	0	0	0	1	6	0	0	0	0	0	0	0	0	0	0	0	0	2
gene6158	983	797	809	533	471	830	1551	1431	1531	0	0	0	0	0	0	0	0	0	0	0	0	0	0	0	0	4	1	15	57	0	0	0	0	0	42	151	134	102	7	97	23	35	4341	3806	3455	4959	12148	4509	1023	5946	2608	800	13	787	2	68	12	6282	22207	0	207	11	73	0	0	11	5	5	54	1	158	0	0	0	4	0	0	44	0	0	43	3	0	53	0	4	0	9	12	2	0	0	0	0	0	12156	21011	10276	9931	6961	11036	940	1929	14474	7399	6869	15249	18610	8738	590	14988	3819	13228	62	27	154	142	31	202	0	3	0	0	4	0	30	0	0	0	0	1	17	1	3	0	0	0	0	0	0	0	0	0	0	3
gene6159	254	207	205	14	4	11	101	98	115	2	1	1	1	0	0	0	0	0	0	0	0	0	0	0	0	0	0	0	0	0	0	0	0	0	85	22	29	41	1	8	5	10	493	431	475	491	1970	713	296	858	222	16	1	35	4	5	3	627	2044	0	18	0	8	0	0	2	0	0	0	0	3	0	0	0	0	0	0	0	0	0	0	0	0	0	0	0	0	0	0	0	0	0	0	0	0	729	917	1140	1210	1020	1781	599	1058	2818	360	312	654	433	617	389	456	187	1303	20	22	44	61	6	16	0	0	0	0	0	0	0	0	0	0	0	0	7	0	0	0	0	0	0	0	0	0	0	0	0	3
gene6160	65	44	46	4	1	1	21	25	20	0	1	0	0	0	0	0	0	0	0	0	0	0	0	0	0	0	0	0	0	0	0	0	0	0	20	3	6	12	0	0	1	4	193	120	133	188	686	161	77	290	14	7	0	3	0	0	0	200	651	0	3	0	0	0	0	0	0	0	0	0	0	0	0	0	0	0	0	0	0	0	0	0	0	0	0	0	0	0	0	0	0	0	0	0	0	144	202	256	336	293	397	182	402	741	109	81	145	114	224	136	121	54	338	0	3	10	17	2	3	0	0	0	0	0	0	0	0	0	0	0	0	0	0	0	0	0	0	0	0	0	0	0	0	0	0
gene6161	23	13	13	3	2	3	14	14	12	0	1	0	5	0	0	0	0	0	0	0	0	0	0	0	0	0	0	0	0	0	0	0	0	0	14	1	2	5	0	0	0	3	271	174	285	266	60	109	66	75	18	9	0	0	0	0	0	128	421	0	4	0	0	0	0	0	0	0	1	0	1	0	0	0	0	0	0	0	0	0	0	0	0	0	0	0	0	0	0	0	0	0	0	0	0	85	110	119	153	162	226	145	259	355	56	106	95	65	294	88	84	103	155	1	1	8	14	4	2	0	0	0	0	0	0	0	0	0	0	0	0	0	0	0	0	0	0	0	0	0	0	0	0	0	0
gene6162	33	13	14	1	1	2	9	11	16	0	0	0	0	0	0	0	0	0	0	0	0	0	0	0	0	0	0	0	1	0	0	0	0	0	5	3	8	13	1	0	1	2	228	134	160	117	507	298	40	252	40	11	0	5	0	6	1	361	1556	0	7	0	1	0	0	1	0	0	0	0	0	0	0	0	0	0	0	0	0	0	0	0	0	0	0	0	0	0	0	0	0	0	0	0	0	324	426	314	332	295	477	33	70	703	187	61	336	279	59	22	260	18	399	10	2	9	5	2	3	0	0	0	0	0	0	0	0	0	0	0	0	1	0	0	0	0	0	0	0	0	0	0	0	0	0
gene6163	18	10	13	7	10	11	11	14	23	0	0	1	0	0	0	0	0	0	0	0	0	0	0	0	0	0	0	0	0	0	0	0	0	0	0	1	3	2	0	0	1	0	278	204	183	250	4	100	55	68	24	16	0	43	0	0	0	167	507	0	1	0	1	0	0	0	0	0	0	0	3	0	0	0	0	0	0	0	0	0	0	0	0	0	0	0	0	0	0	0	0	0	0	0	0	176	209	133	170	159	232	19	53	305	108	76	194	163	106	17	167	42	203	1	0	4	4	1	1	0	0	0	0	0	0	0	0	0	0	0	0	0	0	0	0	0	0	0	0	0	0	0	0	0	0
gene6164	125	109	103	59	40	65	160	162	152	2	2	0	1	0	0	0	0	0	0	0	0	0	0	0	1	1	0	2	0	0	0	0	0	0	29	21	46	26	2	11	3	8	440	398	420	578	553	1009	329	554	384	111	3	108	0	9	1	691	2289	0	14	0	8	0	0	1	0	0	4	0	11	0	0	0	0	0	0	0	0	0	0	0	0	10	0	0	0	0	0	0	0	0	0	0	0	1467	2168	1365	1190	700	1334	155	248	1907	632	591	1558	1721	739	100	1411	297	1641	11	14	24	24	1	26	0	0	0	0	0	0	4	0	0	0	0	0	4	1	0	0	0	0	0	0	0	0	0	0	0	1
gene6165	1097	750	710	56	70	113	441	422	466	0	2	0	1	0	0	0	0	0	0	0	0	0	0	0	0	1	5	3	6	0	0	0	0	0	52	25	49	56	0	14	11	18	2892	1936	2369	1906	2029	2654	531	1474	820	185	0	178	3	23	16	3404	12459	0	71	1	21	0	0	3	0	0	7	0	22	0	0	0	0	0	0	1	0	0	13	1	0	22	0	9	0	0	0	0	0	0	0	0	0	7213	11274	4522	4788	6570	9553	729	1323	14773	2468	1637	7350	4211	1644	481	4802	577	5197	32	15	80	81	11	55	0	0	0	0	1	0	3	0	0	0	0	0	13	0	0	0	0	0	0	0	0	0	0	0	0	2
gene6166	9	10	9	13	12	11	7	8	6	0	0	0	0	0	0	0	0	0	0	0	0	0	0	0	0	0	0	0	0	0	0	0	0	0	4	2	3	2	0	0	0	2	91	46	73	82	11	99	51	218	30	7	8	13	0	1	1	106	362	0	6	0	0	0	0	0	0	0	0	0	1	0	0	0	0	0	0	0	0	0	0	0	0	0	0	0	0	0	0	0	0	0	0	0	0	129	178	62	60	65	78	14	31	115	47	101	120	92	107	10	100	45	79	0	1	1	1	0	1	0	0	0	0	0	0	0	0	0	0	0	0	0	0	0	0	0	0	0	0	0	0	0	0	0	0
gene6167	584	480	396	140	108	172	584	536	612	1	0	0	0	0	0	0	0	0	0	1	0	0	0	0	1	2	4	1	11	0	0	0	1	0	85	50	92	138	1	33	14	15	2176	1496	1905	1869	6338	2783	855	2059	1310	378	8	522	3	20	10	3487	12760	0	73	0	29	0	0	8	1	1	13	0	35	0	0	0	0	0	0	8	0	0	1	0	0	18	0	9	0	17	0	0	0	0	0	0	0	8902	12660	8731	7647	6563	10184	1153	2173	14035	4271	3036	9769	9611	3338	697	8653	1356	9878	61	39	91	135	39	81	0	1	0	0	2	0	8	0	0	0	0	2	21	1	0	0	2	0	0	0	0	0	0	0	0	2
gene6168	76	68	70	24	22	27	54	51	42	0	0	0	0	0	0	0	0	0	0	0	0	0	0	0	0	0	0	0	1	1	0	0	0	0	29	8	33	22	0	3	5	7	480	392	438	497	1022	716	204	377	122	46	3	61	0	10	2	403	1398	0	11	0	7	0	0	0	0	0	2	0	6	0	0	0	0	0	0	0	0	0	10	1	0	10	0	0	0	0	0	0	0	0	0	0	0	307	388	462	530	372	539	310	489	939	203	227	291	303	453	257	292	162	565	8	4	17	28	3	10	0	0	0	0	0	0	2	0	0	0	0	0	2	0	0	0	0	0	0	1	0	0	0	0	0	0
gene6169	80	62	80	166	162	162	91	96	113	0	0	0	0	0	0	0	0	0	0	0	0	0	0	0	0	0	0	0	1	0	0	0	0	0	12	6	21	7	0	0	2	0	1811	1429	1731	1638	20	352	150	184	56	65	0	10	0	4	3	1515	5638	0	5	0	1	0	0	1	0	0	0	0	3	0	0	0	0	0	5	0	0	0	0	0	0	0	0	0	0	0	0	0	0	0	0	0	0	933	1082	1271	1593	267	388	780	1528	665	830	789	1050	1375	1395	832	1824	928	1655	1	1	8	6	1	4	0	0	0	0	2	0	0	0	0	0	0	0	0	0	0	0	0	0	0	0	0	0	0	0	0	0
gene6170	215	158	161	159	148	191	345	333	286	0	0	1	0	0	0	0	0	0	0	0	0	0	0	0	0	0	0	5	7	0	0	0	0	0	13	21	33	37	2	16	3	13	1202	1089	970	1279	778	1834	380	998	671	145	17	167	0	11	5	1788	6883	0	36	1	14	0	0	4	1	0	9	0	35	0	0	0	0	0	0	8	0	0	20	0	0	3	0	0	0	13	2	0	0	0	0	0	0	4533	7069	3013	3162	1931	2689	1009	1605	3931	1920	1551	6026	4959	2177	993	4436	1061	3900	11	3	28	22	9	24	0	0	0	0	0	0	4	0	0	0	0	0	5	0	0	0	0	0	0	0	0	0	0	0	0	1
gene6171	188	130	135	3	1	7	81	76	93	0	1	0	1	0	0	0	0	0	0	0	0	0	0	0	0	1	0	1	1	0	0	0	0	0	79	55	156	56	14	17	5	17	1107	823	819	817	947	378	219	713	68	12	0	5	0	4	3	618	1976	0	17	0	6	0	0	0	0	0	0	0	2	0	0	0	0	0	0	0	0	0	0	0	0	0	0	0	0	0	0	0	0	0	0	0	0	432	578	956	999	864	1274	549	1039	2190	308	254	434	392	489	348	390	135	1104	7	15	41	53	6	10	0	2	0	0	0	0	0	0	0	0	0	0	7	0	0	0	0	0	0	1	0	0	0	1	0	3
gene6172	329	231	229	134	138	157	440	455	439	0	2	1	1	0	0	0	0	0	0	0	0	0	0	0	0	1	0	7	8	0	0	0	0	0	13	46	52	27	5	13	4	7	711	771	615	879	782	1329	471	984	636	236	2	113	0	9	4	1226	4454	0	41	1	26	0	0	5	0	2	7	0	28	9	0	0	0	0	0	7	0	0	10	0	0	7	0	0	0	4	13	0	0	0	0	0	0	4032	6274	3384	3188	2404	3286	323	614	4832	2188	1999	5083	4908	2536	229	4379	1167	3934	16	13	39	29	2	32	0	0	1	0	1	1	7	0	0	1	0	0	3	0	1	1	0	2	0	4	0	1	9	3	0	1
gene6173	333	295	329	400	411	338	671	647	693	19	37	25	20	0	0	0	0	0	0	0	0	0	0	0	0	0	1	4	10	0	0	0	0	0	22	55	63	22	4	8	1	10	2111	1938	1869	2361	5171	2103	1698	2779	2013	3350	559	1808	0	8	4	1540	5794	0	20	2	16	0	0	3	1	1	19	0	57	0	0	1	0	0	0	22	0	0	23	0	0	56	0	2	0	38	6	0	0	0	0	0	0	2421	3783	1914	1936	670	1008	256	413	1571	1740	1966	3182	3327	3082	175	2948	1426	2385	7	4	40	31	8	36	0	0	0	0	3	0	5	0	0	0	0	2	4	0	0	0	0	0	0	0	0	0	0	0	0	4
gene6174	22	14	22	95	92	70	26	26	24	0	0	0	0	0	0	0	0	0	0	0	0	0	0	0	0	0	1	0	1	0	0	0	0	0	12	7	36	16	1	3	3	4	483	353	515	433	505	1044	344	140	104	21	1	31	0	5	1	1018	3620	0	9	0	5	0	0	0	0	0	0	0	2	0	0	0	0	0	0	0	0	0	0	0	0	0	0	0	0	0	0	0	0	0	0	0	0	523	463	842	1035	133	277	423	828	410	521	227	560	916	471	459	1332	381	1077	2	2	6	6	3	4	0	0	0	0	0	0	2	0	0	0	0	0	2	1	0	0	0	0	0	0	0	0	0	0	0	0
gene6175	250	200	148	112	100	125	182	169	158	1	0	2	1	0	0	0	0	0	0	0	0	0	0	0	0	2	3	3	6	0	0	0	1	0	51	22	55	47	0	14	8	13	1979	1354	1530	1503	11797	3074	1110	4592	839	404	25	263	1	21	11	1677	6176	0	54	1	19	0	0	2	0	2	6	0	19	0	0	0	2	0	0	3	0	0	1	0	0	2	0	0	0	0	0	0	0	0	0	0	0	1859	2580	1795	1828	2001	2860	669	1303	4062	1018	1019	2055	1984	1459	522	2114	710	2231	19	10	47	66	11	37	0	0	0	0	1	0	8	0	0	0	0	1	6	1	0	0	0	0	0	0	0	0	0	0	0	5
gene6176	54	50	43	18	14	16	72	57	65	0	0	0	0	0	0	0	0	0	0	0	0	0	0	0	0	0	0	0	0	0	0	0	0	0	8	5	9	14	0	4	1	1	303	229	199	333	922	182	46	793	16	19	0	48	0	11	1	372	1558	0	11	0	5	0	0	0	0	0	3	0	5	0	0	0	0	0	0	0	0	0	0	0	0	0	0	0	0	0	0	0	0	0	0	0	0	467	781	307	406	419	563	89	220	718	253	324	614	501	362	70	481	170	465	2	0	9	16	1	4	0	0	0	0	0	0	1	0	0	0	0	0	1	0	0	0	0	0	0	0	0	0	0	0	0	0
gene6177	335	246	271	181	177	205	614	625	581	1	0	0	0	0	0	0	0	0	0	0	0	0	0	0	0	1	1	1	4	0	0	0	0	0	10	36	32	25	0	15	4	6	805	1047	634	1139	3501	1103	260	920	787	234	12	126	3	7	6	1084	4245	1	41	1	22	0	0	0	0	0	6	0	31	5	0	0	0	0	0	4	0	0	24	0	0	0	5	0	0	14	0	0	0	0	0	0	0	4583	6301	3874	3537	1887	3036	304	691	4272	2606	2135	5428	5719	2770	219	4824	1145	4581	10	5	41	29	3	25	0	0	0	1	0	0	11	0	0	0	0	0	3	0	0	0	0	0	0	0	0	0	0	0	0	0
gene6178	14	2	8	10	4	14	16	11	16	0	0	0	0	0	0	0	0	0	0	0	0	0	0	0	0	0	0	0	0	0	0	0	0	0	0	1	3	1	0	0	2	1	41	72	49	77	918	179	74	345	20	23	3	46	1	0	0	66	253	0	0	0	0	0	0	0	0	0	0	0	0	0	0	0	0	0	0	0	0	0	0	0	0	0	0	0	0	0	0	0	0	0	0	0	0	91	154	103	107	63	102	11	16	122	67	67	127	133	73	7	120	35	141	1	0	0	0	0	0	1	0	0	0	0	0	1	0	0	0	0	0	0	0	0	0	0	0	0	0	0	0	0	0	0	0
gene6179	36	19	16	9	5	9	22	37	33	1	0	0	0	0	0	0	0	0	0	0	0	0	0	0	0	0	0	0	1	0	0	0	0	0	5	4	2	3	0	1	0	0	118	99	87	76	1051	105	48	40	173	11	0	27	0	5	2	137	528	0	6	0	2	0	0	0	0	0	1	0	2	0	0	0	0	0	0	0	0	0	0	0	0	0	0	0	0	0	0	0	0	0	0	0	0	202	319	167	154	151	241	25	28	339	87	71	253	170	119	13	141	37	227	3	2	6	6	0	2	0	0	0	0	1	0	0	0	0	0	1	0	1	0	0	0	0	0	0	0	0	0	0	0	0	0
gene6180	464	300	345	31	12	27	180	175	194	2	0	0	0	0	0	0	0	0	0	0	0	0	0	0	0	0	1	0	3	0	0	0	0	0	100	22	44	64	1	9	8	19	1080	680	846	816	2788	806	593	1013	136	44	0	6	1	10	2	976	3407	0	34	0	7	0	0	3	0	0	3	0	7	0	0	0	0	0	0	0	0	0	0	0	0	0	0	0	0	0	0	0	0	0	0	0	0	1296	1651	2142	2599	2338	3587	1579	2678	5448	852	673	1325	1079	1251	850	1086	464	2636	24	26	45	114	8	28	0	0	0	0	0	0	0	0	0	0	0	0	9	0	0	0	0	0	0	0	0	0	0	0	0	3
gene6181	70	49	52	132	166	97	70	76	47	1	0	0	0	0	0	0	0	0	0	0	0	0	0	0	0	0	0	0	0	0	0	0	0	0	9	7	12	6	0	2	1	2	560	381	484	434	1187	949	557	385	172	76	21	110	0	2	4	220	869	0	10	0	3	0	0	1	0	0	1	0	2	0	0	0	0	0	0	0	0	0	0	0	0	0	0	0	0	0	0	0	0	0	0	0	0	486	809	304	367	404	642	547	644	784	232	278	570	509	376	345	600	298	492	7	4	15	9	4	7	0	0	0	0	0	0	1	0	0	0	0	0	2	0	0	0	0	0	0	0	0	0	0	0	0	1
gene6182	84	69	62	342	272	225	141	126	110	0	0	0	0	0	0	0	0	0	0	0	0	0	0	0	0	0	0	0	1	0	0	0	0	0	23	15	113	54	0	5	3	4	4478	3067	4518	3930	1912	775	574	128	59	55	16	157	1	1	4	3086	11383	0	14	0	5	0	0	0	0	1	3	0	8	0	0	0	0	0	0	6	0	0	0	0	0	0	0	0	0	11	0	0	0	0	0	0	0	2197	1984	1893	2767	377	680	1969	2856	1087	1629	2237	2599	2899	4318	1659	4928	2956	2700	2	3	18	15	6	7	0	0	0	0	0	0	0	0	0	0	0	0	3	0	0	0	0	0	0	0	0	0	0	0	0	1
gene6183	122	72	74	19	11	16	114	106	115	0	0	0	0	0	0	0	0	0	0	0	0	0	0	0	0	0	1	4	2	0	0	0	0	0	6	15	11	12	0	6	1	1	292	272	240	277	1261	549	69	435	347	33	1	53	2	1	2	454	1600	0	28	0	8	0	0	3	0	0	2	0	13	0	0	0	1	0	0	3	0	0	7	0	0	0	0	0	0	7	0	0	0	0	0	0	0	1804	2750	1176	1121	996	1572	102	191	2190	669	484	2118	1683	488	55	1512	183	1526	5	4	19	13	2	11	0	0	0	0	0	0	1	0	0	0	0	0	3	0	0	0	0	0	0	0	0	0	0	0	0	0
gene6184	128	82	84	2	1	6	31	38	41	2	0	0	0	0	0	0	0	0	0	0	0	0	0	0	0	0	2	2	1	0	0	0	0	0	67	10	15	67	1	3	7	10	503	277	468	387	16	105	241	192	42	26	0	5	1	6	4	531	2095	0	9	0	5	0	0	1	0	0	0	0	2	0	0	0	0	0	0	0	0	0	0	0	0	0	1	0	0	0	0	0	0	0	0	0	0	340	435	527	593	591	844	199	415	1300	264	147	348	335	245	134	383	58	629	10	14	37	47	6	8	0	0	0	0	0	0	1	0	0	0	0	0	6	0	0	0	0	0	0	1	0	0	1	0	0	5
gene6185	149	78	87	18	15	25	46	28	56	0	0	0	1	0	0	0	0	0	0	0	0	0	0	0	2	0	0	0	2	1	1	0	0	0	50	12	28	40	1	5	4	8	281	313	257	371	920	291	186	218	421	14	0	19	0	2	3	438	1558	0	13	0	3	0	0	0	0	0	1	0	4	0	0	0	0	0	0	0	0	0	0	7	0	0	0	0	0	0	0	0	0	0	0	0	0	349	430	477	485	521	965	258	442	1489	236	151	330	322	269	193	333	67	610	12	13	22	47	4	12	0	0	0	0	0	0	0	0	0	0	0	0	5	1	0	0	0	0	0	0	0	0	0	0	0	0
gene6186	8	6	8	5	9	7	12	6	7	0	0	0	0	0	0	0	0	0	0	0	0	0	0	0	0	0	0	1	1	0	0	0	0	0	3	6	9	3	1	5	1	5	72	27	52	60	1078	279	128	205	108	21	18	48	0	6	2	59	175	0	11	0	0	0	0	0	0	0	0	0	5	0	0	0	0	0	0	2	0	0	0	0	0	7	0	1	0	4	0	0	0	0	0	0	0	126	143	87	72	50	86	43	27	121	47	53	153	170	109	13	178	48	115	3	1	9	4	0	9	0	0	0	0	1	0	0	0	0	0	0	0	1	0	0	0	0	0	0	0	0	0	0	0	0	1
gene6187	87	51	52	206	233	175	80	78	83	0	0	0	0	0	0	0	0	0	0	1	0	0	0	0	1	0	0	2	3	0	0	0	0	0	18	12	45	34	0	5	6	9	1345	984	1545	1171	4313	2498	876	1806	1219	171	0	381	0	6	6	670	2347	1	41	1	13	0	0	1	1	1	5	0	19	0	0	0	0	0	0	1	0	0	23	0	0	7	0	5	0	0	0	0	0	0	0	0	0	2451	2061	1785	2756	703	1029	3171	4613	1630	2111	1004	3131	5081	1992	2833	7456	1602	2729	13	10	29	31	7	28	0	0	0	0	0	3	0	0	0	0	0	0	2	0	0	0	0	0	0	0	0	0	0	0	0	2
gene6188	178	149	140	76	42	118	212	225	224	0	1	0	0	0	0	0	0	0	0	0	0	1	0	0	0	0	0	2	5	0	0	0	0	0	11	11	30	26	2	10	3	3	730	604	576	731	1913	663	220	580	473	114	1	77	0	5	3	682	2358	0	25	0	11	0	0	2	2	0	2	0	17	0	0	0	0	0	0	0	0	0	7	0	0	6	0	0	0	11	0	0	0	0	0	0	0	1732	2451	1881	1644	1155	1975	181	366	2598	1069	817	1915	2159	998	116	1892	421	2182	13	2	27	26	2	31	0	1	0	0	0	0	2	0	0	0	0	0	4	0	0	0	0	1	0	0	0	0	0	0	0	2
gene6189	467	340	310	150	110	224	368	347	343	1	1	0	0	0	0	0	0	0	0	0	0	0	0	0	0	1	0	5	7	0	0	0	0	0	94	54	82	71	6	18	9	10	1239	983	1027	1231	3603	1810	810	1613	702	180	0	121	3	27	17	2096	7649	0	64	1	20	0	0	7	0	2	10	0	26	3	0	0	0	0	0	8	0	0	0	0	0	6	0	0	0	6	0	0	0	0	0	0	0	3297	4640	2966	2939	2892	4349	767	1246	6118	1608	1675	3692	3316	2271	448	3175	943	3435	31	24	57	77	8	42	0	1	0	0	4	1	8	0	0	0	0	0	14	2	1	0	1	0	0	0	0	0	0	0	0	1
gene6190	141	102	106	27	23	48	96	94	87	0	0	0	0	0	0	0	0	0	0	0	0	0	0	0	0	0	0	1	2	0	0	0	0	0	4	2	10	8	0	2	2	2	522	330	295	407	22	455	170	260	261	23	7	53	0	0	1	483	1726	0	3	0	1	0	0	2	0	1	2	0	9	0	0	0	0	0	0	0	0	0	0	0	0	0	0	0	0	0	0	0	0	0	0	0	0	828	1470	621	651	591	935	74	160	1135	427	347	1031	1052	409	46	954	144	828	4	3	7	12	0	4	0	0	0	0	0	0	1	0	0	0	0	0	2	0	0	0	0	0	0	0	0	0	0	0	0	0
gene6191	140	100	94	48	36	94	151	140	133	0	1	1	0	0	0	0	0	0	0	0	0	0	0	0	2	0	0	1	5	0	0	0	0	0	13	24	32	30	1	10	4	9	443	291	379	381	1366	1158	369	755	1011	174	0	335	0	19	5	625	2104	0	39	0	16	0	0	2	0	1	2	0	17	0	0	0	0	0	0	0	0	0	7	0	0	3	0	0	0	3	2	0	0	0	0	0	0	1966	2983	1305	1312	917	1540	117	214	2204	850	509	2191	2041	646	72	1785	270	1807	12	9	42	26	3	24	0	0	0	0	0	0	4	0	0	0	0	0	7	0	0	0	0	0	0	0	0	0	0	0	0	0
gene6192	32	41	31	5	2	4	17	11	12	0	0	0	0	0	0	0	0	0	0	0	0	0	0	0	0	0	0	0	0	0	0	0	0	0	19	5	7	3	0	0	0	2	133	134	177	175	741	161	100	198	5	8	0	13	0	0	0	146	478	0	5	0	2	0	0	0	0	0	0	0	0	0	0	0	0	0	0	0	0	0	0	0	0	0	0	0	0	0	0	0	0	0	0	0	0	121	149	200	219	206	364	129	251	643	69	76	120	70	195	91	95	66	245	1	0	3	7	2	4	0	0	0	0	0	0	0	0	0	0	0	0	2	0	0	0	0	0	0	0	0	0	0	0	0	1
gene6193	86	48	63	32	28	40	71	83	83	0	0	0	0	0	0	0	0	0	0	0	0	0	0	0	0	0	0	2	1	0	0	0	2	0	14	9	10	12	1	6	1	3	207	191	162	232	587	523	151	584	95	54	3	60	1	5	2	502	1894	0	14	1	13	0	0	3	0	0	0	0	14	0	0	0	0	0	0	0	0	0	0	0	0	0	0	0	0	0	4	0	0	0	0	0	0	692	836	566	566	602	879	104	169	1199	373	254	703	679	383	66	640	158	703	5	5	13	19	2	11	0	0	0	0	1	0	1	0	0	0	0	1	1	2	0	0	0	0	0	0	0	0	0	0	0	1
gene6194	32	22	21	12	10	13	14	13	19	0	0	0	0	0	0	0	0	0	0	0	0	0	0	0	0	0	0	0	0	0	0	0	2	1	8	2	15	9	0	1	1	4	171	100	103	144	1917	879	300	163	42	58	2	93	0	4	2	221	849	3	4	0	2	0	0	0	0	0	0	0	1	0	0	0	0	0	0	3	0	0	0	0	0	0	0	0	0	0	0	0	0	0	0	0	0	377	474	292	244	260	391	33	66	601	143	70	401	247	92	24	226	37	385	7	3	8	9	6	16	0	0	0	0	0	0	0	0	0	0	0	0	1	0	0	0	0	0	0	1	0	0	0	0	0	1
gene6195	47	43	27	10	10	22	56	55	61	0	0	0	0	0	0	0	0	0	0	0	0	0	0	0	0	0	1	0	2	0	0	0	0	0	4	7	11	9	0	3	2	0	335	270	263	252	1618	563	232	731	361	80	0	86	0	4	3	503	1766	0	35	1	6	0	0	1	0	0	2	0	7	0	0	0	0	0	0	0	0	0	0	0	0	5	0	0	0	0	0	0	0	0	0	0	0	956	1730	608	633	525	656	92	166	936	507	350	1343	1234	386	50	1019	187	809	5	2	17	11	1	6	0	0	0	0	0	0	1	0	0	0	0	0	1	0	0	0	0	0	0	0	0	0	0	0	0	0
gene6196	266	202	198	86	70	122	307	284	298	1	0	0	0	0	0	0	0	0	0	0	0	0	0	0	3	0	1	0	3	0	0	0	0	0	14	18	34	20	0	15	2	11	999	1005	856	1042	2417	1072	283	1475	437	118	2	98	3	8	5	1532	5523	0	45	0	25	0	0	4	0	2	8	0	31	1	0	0	0	0	0	0	0	0	9	0	0	0	0	0	0	9	0	0	0	0	0	0	0	4430	6264	3297	3123	2204	3303	292	529	4668	1828	1320	5246	3989	1496	193	3568	597	3866	21	11	27	36	4	28	0	2	0	0	0	0	5	0	0	0	0	0	5	0	0	0	0	0	0	0	0	0	0	0	0	0
gene6197	95	71	73	303	327	262	69	94	83	1	3	0	2	0	0	0	0	0	0	0	0	0	0	0	0	0	3	0	0	0	0	0	0	0	33	10	62	21	0	5	4	4	4986	4211	4565	4207	2681	2911	1037	1383	383	55	0	50	0	5	5	1480	5210	0	38	0	4	0	0	0	0	0	3	0	11	0	0	0	0	0	0	0	0	0	0	0	0	6	0	0	0	5	6	0	0	0	0	0	0	1892	2106	1452	1832	793	1179	1182	2435	1780	1295	1034	2155	2208	1958	1338	3559	1548	1823	3	8	34	18	6	17	0	0	0	0	0	0	1	0	0	0	0	0	2	0	1	0	0	0	0	0	0	0	0	0	0	0
gene6198	74	59	50	47	46	66	94	80	62	0	0	1	0	0	0	0	0	0	0	0	0	0	0	0	0	0	0	1	1	0	0	0	0	0	6	3	11	16	0	2	3	2	302	240	254	355	384	435	213	620	139	81	1	76	0	2	1	343	1334	0	21	1	4	0	0	1	0	0	1	0	7	0	0	0	0	0	0	0	0	0	0	0	0	6	0	0	0	0	0	0	0	0	0	0	0	466	788	393	373	391	550	63	153	708	307	267	632	620	353	56	620	145	531	2	0	6	4	2	4	0	0	0	0	0	0	0	0	0	0	0	0	4	0	0	0	0	0	0	0	0	0	0	0	0	0
gene6199	635	506	482	191	189	223	716	669	720	1	0	0	0	0	0	0	0	0	0	0	0	0	0	0	0	0	4	8	7	0	0	0	0	0	68	61	100	68	2	18	8	16	1590	1418	1350	1623	1584	2069	832	1699	1082	353	15	312	5	23	9	2375	8718	0	80	0	25	0	0	6	0	2	11	0	44	0	0	0	0	0	0	20	0	0	18	0	0	16	0	0	0	0	8	4	0	0	0	0	0	6828	11341	4614	4500	3829	6012	475	992	8758	3259	2558	8476	7828	3254	296	6682	1355	5584	26	23	80	57	10	64	0	0	0	0	0	1	7	0	0	0	0	1	11	0	0	0	0	0	0	0	0	0	0	0	0	4
gene6200	31	24	24	7	9	12	41	43	22	0	0	0	0	0	0	0	0	0	0	0	0	0	0	0	0	0	1	0	0	0	0	0	0	0	2	3	5	0	0	1	0	0	130	133	167	174	739	249	53	520	120	37	2	32	0	2	1	210	855	0	3	0	3	0	0	0	0	0	1	0	1	0	0	0	0	0	0	0	0	0	0	0	0	0	0	0	0	0	0	0	0	0	0	0	0	328	535	316	307	245	366	29	46	435	175	133	423	457	167	26	383	86	385	4	0	1	0	0	3	0	0	0	0	0	0	0	0	0	0	0	0	1	0	0	0	0	0	0	0	0	0	0	0	0	0
gene6201	1918	1691	1722	891	1029	1328	3450	2993	3422	0	0	0	0	0	0	0	0	0	0	0	0	0	0	0	1	4	3	14	55	0	0	0	0	0	82	183	163	111	5	59	19	53	5224	5055	4637	6600	11107	3743	1122	5180	2378	754	17	991	2	60	14	6818	24345	0	205	9	88	0	0	26	4	8	54	0	187	0	0	0	0	0	0	72	0	0	87	3	0	49	12	1	0	27	2	0	1	0	4	0	0	16679	27591	13676	13445	6344	9149	1162	2151	14324	9830	10768	20502	22819	14927	718	19046	6738	16772	68	37	186	148	27	158	0	0	0	0	6	0	48	0	0	0	0	1	24	2	1	0	0	0	0	0	0	0	0	0	0	6
gene6202	14	4	2	0	2	2	10	7	11	0	0	0	0	0	0	0	0	0	0	0	0	0	0	0	0	0	0	0	0	0	0	0	0	0	0	0	0	2	0	0	0	0	32	19	25	44	91	27	3	77	0	1	0	0	1	1	0	47	133	0	2	0	0	0	0	0	0	0	0	0	0	0	0	0	0	0	0	0	0	0	0	0	0	0	0	0	0	0	0	0	0	0	0	0	0	40	45	24	26	20	29	3	9	45	28	31	34	39	39	4	39	18	39	0	0	0	0	0	0	0	0	0	0	0	0	0	0	0	0	0	0	0	0	0	0	0	0	0	0	0	0	0	0	0	0
gene6203	2	3	2	0	0	0	2	2	3	0	0	0	0	0	0	0	0	0	0	0	0	0	0	0	0	0	0	0	0	0	0	0	0	0	0	0	0	0	0	0	0	0	6	7	15	4	40	7	7	8	0	0	0	0	0	0	0	6	31	0	0	0	0	0	0	0	0	0	0	0	0	0	0	0	0	0	0	0	0	0	0	0	0	0	0	0	0	0	0	0	0	0	0	0	0	10	13	4	11	15	26	2	5	41	2	4	6	2	11	4	3	2	20	0	0	0	0	0	0	0	0	0	0	0	0	0	0	0	0	0	0	0	0	0	0	0	0	0	0	0	0	0	0	0	0
gene6204	1234	995	1098	2171	2479	2073	2157	1979	2039	0	0	0	0	0	0	0	0	0	0	0	0	0	0	0	0	4	3	11	20	0	0	0	0	0	48	84	136	77	5	54	22	44	8406	7112	8853	8370	4803	4243	1302	3846	1940	646	14	418	7	53	16	11232	40562	0	149	9	63	0	1	23	4	2	27	0	122	0	0	0	1	0	0	29	0	0	31	0	0	48	0	0	0	14	1	0	2	1	0	0	0	20815	30465	16879	24148	8195	11581	8066	11965	17050	11710	10340	25812	25945	16363	7373	28309	9003	24589	39	35	166	159	24	114	0	0	0	1	3	0	22	0	0	0	0	5	22	1	1	0	0	0	0	0	0	0	0	0	0	3
gene6205	164	124	145	311	375	276	218	222	227	1	0	0	0	0	0	0	0	0	0	0	0	0	0	0	1	1	0	3	4	0	0	0	1	0	16	30	41	12	2	3	4	6	1261	1013	1148	1006	976	1317	370	437	241	311	2	37	0	4	4	523	2112	0	7	1	7	0	0	0	2	0	3	0	11	0	0	0	0	0	0	0	0	0	0	0	0	16	0	0	0	12	0	0	1	0	1	0	0	1464	1777	959	973	361	474	562	790	836	710	1054	1494	1156	1826	459	1374	1132	1084	1	3	33	19	5	11	1	0	0	0	0	0	1	0	0	0	0	0	4	0	0	0	0	0	0	0	0	0	0	0	0	0
gene6206	107	80	114	60	41	109	123	128	113	0	0	0	0	0	0	0	0	0	0	0	0	0	0	0	0	1	0	0	3	0	0	0	0	0	7	6	14	3	0	5	3	3	344	230	321	343	1149	610	215	1163	163	129	0	129	0	4	2	497	2125	0	17	0	5	0	0	2	0	0	1	0	5	0	0	0	0	0	0	1	0	0	0	0	0	1	0	0	0	0	0	0	0	0	0	0	0	660	1169	798	775	596	1128	79	159	1410	514	429	858	1151	542	39	957	218	1002	7	3	14	16	4	8	0	0	0	0	1	0	3	0	0	0	0	1	3	1	0	0	2	0	0	0	0	0	0	0	0	0
gene6207	84	83	78	41	44	65	130	140	148	0	0	0	0	0	0	0	0	0	0	1	0	0	0	0	0	1	0	0	0	0	0	0	0	0	3	11	12	21	0	7	0	5	562	593	569	593	1158	740	282	1040	492	89	3	202	0	8	4	836	3124	0	19	0	11	0	0	6	0	0	1	0	19	0	0	0	0	0	0	9	0	0	12	0	0	0	0	0	0	0	0	0	0	0	0	0	0	1474	2243	1140	1103	1104	1670	128	297	2155	788	678	1645	1721	760	73	1532	312	1413	3	1	18	9	2	15	0	0	0	0	0	0	0	0	0	0	0	1	2	0	0	0	0	0	0	0	0	0	1	0	0	0
gene6208	25	16	19	7	6	11	24	32	24	0	0	0	0	0	0	0	0	0	0	0	0	0	0	0	0	0	1	1	0	0	0	0	0	0	0	2	1	0	0	0	1	3	112	117	106	84	18	88	10	168	137	14	0	0	0	1	8	82	291	0	4	0	3	0	0	1	0	0	0	0	0	0	0	0	0	0	0	0	0	0	0	0	0	0	0	0	0	0	0	0	0	0	0	0	0	219	438	104	135	93	131	9	28	193	96	130	295	293	126	6	240	50	187	1	1	2	0	0	0	0	0	0	0	0	0	1	0	0	0	0	0	1	0	0	0	0	0	0	0	0	0	0	0	0	0
gene6209	563	402	404	138	112	214	461	514	498	0	0	0	0	0	0	0	0	0	0	0	0	0	0	0	0	0	3	8	9	0	0	0	0	0	68	62	55	63	10	32	9	15	1147	827	1085	935	3500	2514	879	1964	1019	270	0	369	0	36	7	2030	7451	0	57	0	26	0	0	5	1	0	7	0	28	0	0	0	0	0	0	2	0	0	4	0	0	31	0	0	0	0	0	0	0	0	0	0	0	3843	5849	3365	3362	2571	3912	483	1033	5765	1785	1489	4589	4489	1662	315	3826	730	4066	29	23	69	91	15	44	0	0	0	0	0	0	14	0	0	0	0	0	13	3	1	0	0	0	0	0	0	0	0	0	0	0
gene6210	26	28	32	27	15	22	39	28	42	0	0	0	0	0	0	0	0	0	0	0	0	0	0	0	0	0	1	0	1	0	0	0	0	0	7	8	13	3	0	2	0	4	711	578	624	704	1563	692	285	1380	167	105	1	127	0	1	0	330	1357	0	9	0	1	0	0	0	0	0	3	0	3	0	0	0	0	0	0	0	0	0	0	0	0	0	0	0	0	0	0	0	0	0	0	0	0	485	737	424	427	363	511	187	249	603	269	343	554	663	435	118	652	208	564	4	1	12	13	5	7	0	0	0	0	0	0	3	0	0	0	0	0	0	0	0	0	0	0	0	0	0	0	0	0	0	1
gene6211	186	159	145	116	123	175	198	184	218	0	0	0	0	0	0	0	0	0	0	0	0	0	0	0	0	0	2	3	2	0	0	0	0	0	18	15	31	17	0	8	6	9	1503	1186	1412	1464	1324	699	279	1043	269	114	8	118	0	12	3	1019	3851	0	40	2	11	0	0	2	0	0	10	0	9	0	0	0	0	0	0	0	0	0	0	0	0	0	0	0	0	4	0	0	0	0	0	0	0	1584	2351	1451	1485	1277	1747	605	1183	2199	910	1041	1870	1934	1517	485	1824	785	1839	8	11	28	35	7	23	0	0	0	0	1	0	2	0	0	0	0	0	4	0	0	0	0	0	0	0	0	0	0	0	0	0
gene6212	5	10	8	3	3	0	10	12	8	0	0	0	0	0	0	0	0	0	0	0	0	0	0	0	0	0	0	0	0	0	0	0	0	0	0	0	2	1	0	0	0	1	36	40	27	36	68	7	3	67	9	3	0	0	0	0	0	60	265	0	1	0	2	0	0	0	0	0	0	0	3	0	0	0	0	0	0	0	0	0	0	0	0	0	0	0	0	0	0	0	0	0	0	0	0	96	133	59	92	50	84	3	6	117	48	35	115	78	58	2	98	29	89	1	0	0	0	0	0	0	0	0	0	0	0	0	0	0	0	0	0	0	0	0	0	0	0	0	0	0	0	0	0	0	1
gene6213	3	2	3	1	0	0	3	2	1	0	0	0	0	0	0	0	0	0	0	0	0	0	0	0	0	0	0	0	0	0	0	0	0	0	3	1	0	0	0	0	0	0	3	6	11	3	14	2	5	18	0	0	0	0	0	0	0	21	78	0	0	0	0	0	0	0	0	0	0	0	0	0	0	0	0	0	0	0	0	0	0	0	0	0	0	0	0	0	0	0	0	0	0	0	0	17	30	15	12	12	37	8	7	36	9	4	24	17	22	2	16	9	16	0	1	0	0	0	0	0	0	0	0	0	0	0	0	0	0	0	0	0	0	0	0	0	0	0	0	0	0	0	0	0	0
gene6214	121	95	89	4	1	3	96	61	56	0	0	0	1	0	0	0	0	0	0	0	0	0	0	0	0	0	0	0	0	0	0	0	0	0	29	6	18	25	1	6	1	7	340	185	227	168	145	301	88	411	44	30	0	125	1	5	8	462	1793	0	14	1	6	0	0	2	0	0	3	0	7	0	0	0	0	0	0	0	0	0	0	0	0	0	0	0	0	0	0	0	0	0	0	0	0	791	1127	701	661	941	1572	207	367	2317	336	211	762	675	274	118	715	86	921	7	14	28	21	1	17	0	0	0	0	0	0	0	0	0	0	0	0	2	0	0	0	0	0	0	0	0	0	0	0	0	1
gene6215	40	28	24	1	0	2	20	35	19	1	0	0	0	0	0	0	0	0	0	0	0	0	0	0	0	1	0	2	2	0	0	0	0	0	10	5	2	6	0	3	3	2	341	186	273	201	517	536	154	582	98	79	0	99	0	3	3	181	704	0	3	0	4	0	0	0	0	0	1	0	1	0	0	0	0	0	0	0	0	0	0	0	0	0	0	0	0	0	0	0	0	0	0	0	0	288	398	200	267	421	510	80	150	767	135	89	290	263	130	60	251	35	327	5	3	11	10	2	9	0	0	0	0	1	0	0	0	0	0	0	0	2	0	0	0	0	0	0	0	0	0	0	0	0	1
gene6216	56	22	28	74	53	52	54	48	47	0	0	0	0	0	0	0	0	0	0	0	0	0	0	0	0	0	1	1	2	0	0	0	0	0	5	4	36	4	0	1	0	3	403	457	427	521	1634	327	240	491	303	100	0	4	0	2	1	233	983	0	3	1	5	0	0	1	0	0	3	0	8	0	0	0	0	0	0	0	0	0	0	0	0	0	0	0	0	0	0	0	0	0	0	0	0	360	460	304	284	291	305	162	216	492	239	208	425	336	324	130	428	164	338	0	2	9	11	2	3	0	0	0	0	0	0	1	0	0	0	0	0	3	0	0	0	0	0	0	0	0	0	0	0	0	0
gene6217	65	43	44	36	36	47	51	51	55	0	0	0	0	0	0	0	0	0	0	0	0	0	0	0	0	0	0	0	0	0	0	0	0	0	6	4	16	12	1	0	1	2	176	146	180	192	726	514	207	884	122	80	1	57	0	1	3	567	2328	0	11	0	2	0	0	0	0	0	2	0	1	0	0	0	0	0	0	0	0	0	0	0	0	0	0	0	0	0	0	0	0	0	0	0	0	608	755	534	502	533	767	151	232	999	274	301	700	536	378	100	584	192	620	5	5	14	11	2	5	0	0	0	0	0	0	2	0	0	0	0	0	2	0	0	0	0	0	0	0	0	0	0	0	0	2
gene6218	488	287	261	6	3	8	218	181	189	1	0	1	0	0	0	0	0	0	0	0	0	0	0	0	0	1	4	2	3	0	0	0	0	0	77	22	44	81	1	22	17	29	2451	1609	2104	1568	2266	2124	596	1671	722	137	16	143	0	18	17	2702	10962	1	82	1	31	0	0	9	0	0	13	0	32	0	0	0	0	0	0	2	0	0	0	0	0	0	0	0	0	0	0	0	0	0	0	0	0	4658	6990	3479	4094	2959	4412	467	799	5976	2010	933	4695	3322	1042	278	3407	360	4409	37	24	113	105	7	38	0	0	0	0	3	0	4	0	0	0	0	0	23	0	0	0	0	0	0	0	0	0	0	0	0	11
gene6219	7	5	2	3	4	3	5	3	12	0	0	0	0	0	0	0	0	0	0	0	0	0	0	0	0	0	0	0	0	0	0	0	1	0	0	1	1	2	0	1	0	0	6	6	6	18	0	15	5	0	0	1	0	0	0	0	0	17	43	0	1	0	0	0	0	0	0	0	0	0	1	0	0	0	0	0	0	0	0	0	0	0	0	0	0	0	0	0	0	0	0	0	0	0	0	55	87	46	35	27	53	3	11	81	29	12	67	55	34	2	42	10	45	0	0	0	2	0	0	0	0	0	0	1	0	0	0	0	0	0	0	0	0	0	0	0	0	0	0	0	0	0	0	0	0
gene6220	26	13	13	20	18	21	22	25	28	0	0	0	0	0	0	0	0	0	0	0	0	0	0	0	0	0	0	0	0	0	0	0	0	0	2	2	6	7	0	1	1	2	125	90	107	138	77	312	95	130	19	11	0	24	0	0	0	52	221	0	2	2	1	0	0	1	0	0	0	0	1	0	0	0	0	0	0	0	0	0	0	0	0	0	0	0	0	0	0	0	0	0	0	0	0	184	243	143	107	102	159	18	34	231	109	57	226	178	89	20	164	45	177	0	0	2	3	0	2	0	0	0	0	0	0	1	0	0	0	0	0	1	0	0	0	0	0	0	0	0	0	0	0	0	0
gene6221	372	269	269	78	89	93	355	286	344	0	0	0	0	0	0	0	0	0	0	0	0	0	0	0	0	2	1	2	3	0	0	0	0	0	34	21	25	44	0	18	1	11	1979	1579	1550	1922	2753	1442	400	1933	396	123	0	112	2	23	7	1610	5638	0	51	1	15	0	0	3	0	0	9	0	15	0	0	0	0	0	0	0	0	0	14	0	0	2	0	0	0	0	0	0	0	0	0	0	0	5106	7623	4531	4217	3126	4771	762	1284	6666	2254	1540	5558	4273	1677	409	4224	652	5143	20	17	65	52	4	23	0	0	0	0	0	0	7	0	0	0	0	0	11	1	0	0	0	0	0	0	0	0	0	0	0	1
gene6222	48	35	32	31	17	32	63	66	62	0	0	0	0	0	0	0	0	0	0	0	0	0	0	0	0	0	0	0	1	0	0	0	0	0	4	6	6	5	0	3	0	0	154	151	135	163	652	257	128	238	77	58	0	52	1	1	1	205	741	0	6	0	3	0	0	0	0	0	1	0	8	0	0	0	0	0	0	0	0	0	0	0	0	0	0	0	0	0	0	0	0	0	0	0	0	484	714	469	392	243	345	37	92	493	329	291	637	629	323	27	592	181	536	1	3	7	2	0	3	0	0	0	0	0	0	0	0	0	0	0	0	1	0	0	0	0	0	0	0	0	0	0	0	0	0
gene6223	52	37	51	104	79	97	44	50	51	0	0	0	0	0	0	0	0	0	0	0	0	0	0	0	0	0	2	2	2	0	0	0	0	0	9	6	30	9	0	3	3	4	792	511	653	623	1070	461	451	348	104	77	0	36	0	3	2	537	2001	0	10	0	0	0	0	1	0	0	2	0	2	0	0	0	0	0	0	9	0	0	0	0	0	7	0	0	0	0	0	0	0	0	0	0	0	648	780	648	656	345	550	534	983	826	320	532	648	630	922	573	708	698	761	2	7	11	11	6	7	0	0	0	0	0	0	1	0	0	0	0	0	3	0	0	0	0	0	0	0	0	0	0	0	0	0
gene6224	164	126	151	306	289	229	276	243	286	0	0	0	0	0	0	0	0	0	0	0	0	0	0	0	1	0	0	0	1	0	0	0	0	0	13	19	56	5	1	1	2	6	1227	1027	1076	1150	1663	491	359	200	344	68	0	14	1	2	3	1093	4001	0	14	2	2	0	0	0	0	0	9	0	7	0	0	0	0	0	1	0	0	0	11	0	0	0	0	0	0	0	0	4	1	0	0	0	0	2483	2787	1632	1810	647	874	1954	2718	1364	1340	1437	2903	2429	2486	1438	3047	1526	1899	6	2	25	16	4	9	0	1	0	0	0	0	2	0	0	0	0	1	3	0	0	0	0	0	0	0	0	0	0	0	0	1
gene6225	16	10	9	20	10	13	16	9	11	0	0	0	0	0	0	0	0	0	0	0	0	0	0	0	0	0	0	0	0	0	0	0	0	0	2	0	5	4	0	1	1	0	29	17	55	29	449	84	80	40	30	4	0	0	0	1	0	114	517	0	6	0	2	0	0	0	0	0	0	0	3	6	0	0	0	0	0	0	0	0	0	0	0	0	0	0	0	0	0	0	0	0	0	0	0	89	183	88	107	80	101	9	26	156	97	58	119	158	77	2	131	27	155	0	0	3	3	0	1	0	0	0	0	0	0	0	0	0	0	0	0	0	0	0	0	0	0	0	0	0	0	0	0	0	0
gene6226	604	441	424	383	324	562	725	816	705	0	0	0	0	0	0	0	0	0	0	0	0	0	0	0	0	1	3	3	7	0	0	0	0	0	38	50	87	61	2	23	5	9	1370	781	1100	1138	1358	1256	474	725	628	174	0	154	1	19	4	1840	6889	0	48	3	19	0	0	5	0	0	12	0	38	6	0	0	0	0	0	14	0	0	1	0	0	6	0	0	0	0	0	0	0	0	0	0	0	5192	6941	4442	4047	2743	4766	1017	1625	7123	2414	2020	5789	6359	2607	795	5959	1342	5184	29	17	51	52	3	47	0	0	0	0	1	0	5	0	0	0	0	1	9	1	0	0	0	0	0	0	0	0	0	0	0	1
gene6227	21	25	16	28	20	35	25	35	25	0	0	0	0	0	0	0	0	0	0	0	0	0	0	0	0	0	0	0	1	0	0	0	0	0	1	2	16	6	1	3	1	0	76	62	78	74	260	107	28	22	20	6	0	8	0	1	2	88	376	0	7	0	1	0	0	0	0	0	1	0	1	0	0	0	0	0	0	0	0	0	0	0	0	0	0	0	0	0	0	0	0	0	0	0	0	230	286	221	147	79	146	40	64	202	106	97	216	218	139	28	216	114	221	2	1	3	2	0	4	0	0	0	0	0	0	1	0	0	0	0	0	0	0	0	0	0	0	0	0	0	0	0	0	0	0
gene6228	8	11	4	5	3	7	13	11	11	0	0	0	0	0	0	0	0	0	0	1	0	0	0	0	0	0	0	0	0	0	0	0	0	0	1	2	3	3	0	1	0	0	35	45	37	38	34	87	58	6	144	4	0	5	0	1	2	102	374	0	3	0	1	0	0	0	0	0	0	0	0	0	0	0	0	0	0	0	0	0	0	0	0	0	0	0	0	0	0	0	0	0	0	0	0	271	344	190	194	101	243	15	21	304	135	98	269	295	120	9	229	56	220	1	0	2	4	0	2	0	0	0	0	0	0	0	0	0	0	0	0	0	0	0	0	0	0	0	0	0	0	0	0	0	0
gene6229	231	178	196	9	13	26	105	105	115	0	0	0	0	0	0	0	0	0	0	0	0	0	0	0	0	2	0	0	0	0	0	0	3	0	65	14	22	33	1	7	2	9	729	568	665	590	1365	442	208	469	60	35	0	21	0	7	1	628	2152	0	15	0	5	0	0	0	0	0	0	0	1	0	0	0	0	0	0	0	0	0	0	0	0	0	0	0	0	0	0	0	0	0	0	0	0	729	965	1155	1453	1511	2137	864	1487	3378	429	404	735	573	862	502	640	285	1506	14	11	18	43	7	4	1	1	0	0	0	0	0	0	0	0	0	0	1	0	1	0	0	0	0	1	0	0	0	0	0	5
gene6230	128	84	81	32	40	60	92	95	94	0	0	0	0	0	0	0	0	0	0	0	0	0	0	0	0	0	1	2	0	0	0	0	0	0	21	14	34	23	1	9	3	2	420	326	464	367	1450	690	291	633	226	73	0	73	0	3	4	653	2255	0	11	0	4	0	0	0	0	0	2	0	5	0	0	0	0	0	0	0	0	0	2	0	0	0	0	0	0	6	0	0	0	0	0	0	0	1265	1621	1289	1079	788	1327	123	229	1969	598	387	1305	1322	516	95	1166	236	1503	7	5	14	16	2	14	0	0	0	0	0	0	5	0	0	0	0	0	3	0	0	0	0	0	0	0	0	0	0	0	0	1
gene6231	213	157	175	12	15	18	107	107	89	0	0	0	0	0	0	0	0	0	0	0	0	0	0	0	0	2	1	0	2	0	0	0	0	0	32	19	30	28	1	6	2	9	634	487	496	605	2448	748	228	808	247	50	2	13	2	10	6	796	2896	0	26	1	3	0	0	0	0	0	0	0	4	0	0	0	0	0	0	0	0	0	0	0	0	0	0	0	0	0	1	0	0	0	0	0	0	1173	1813	1297	1375	1235	1867	361	672	2852	619	395	1293	1081	627	207	1094	224	1557	7	11	27	45	7	22	0	1	0	0	0	0	3	0	0	0	0	0	5	0	0	0	0	0	0	0	0	0	0	0	0	0
gene6232	68	33	27	0	1	1	23	32	18	0	0	0	0	0	0	0	0	0	0	0	0	0	0	0	0	0	0	0	0	0	0	0	0	0	9	1	3	8	1	2	0	2	128	91	82	108	9	77	25	123	24	4	0	0	0	0	0	392	1551	0	2	0	0	0	0	0	0	0	1	0	0	0	0	0	0	0	0	0	0	0	0	0	0	0	0	0	0	0	0	0	0	0	0	0	0	137	121	191	180	179	348	79	178	431	56	71	122	75	77	60	79	23	212	0	1	2	9	1	1	0	0	0	0	0	0	0	0	0	0	0	0	0	0	0	0	0	0	0	0	0	0	0	0	0	0
gene6233	660	476	460	123	92	181	619	606	581	0	4	0	0	0	0	0	0	0	0	0	0	0	0	0	0	0	4	4	11	0	0	0	0	0	76	39	72	74	0	17	13	19	1699	1433	1482	1548	6465	2385	713	2198	1632	290	2	476	5	38	18	3161	11895	0	98	0	35	0	0	6	0	1	20	0	38	0	0	0	0	0	0	1	0	0	25	0	0	20	0	4	7	9	0	0	0	0	0	0	0	5198	9079	4968	5379	4684	6967	1074	2057	9298	3403	2307	6336	7184	2961	660	6540	1180	6636	52	30	115	124	14	67	0	0	0	0	0	0	10	0	0	0	0	0	19	2	0	0	0	0	0	0	0	0	0	0	0	8
gene6234	32	22	23	13	8	9	35	20	33	0	0	0	0	0	0	0	0	0	0	0	0	0	0	0	0	0	0	0	1	0	0	0	0	0	3	2	2	7	0	1	2	0	80	54	61	97	292	101	39	129	17	3	0	0	0	0	0	173	631	0	3	0	3	0	0	2	0	0	0	0	2	0	0	0	0	0	0	0	0	0	0	0	0	0	0	0	0	0	0	0	0	0	0	0	0	229	302	180	201	116	163	28	55	268	125	128	237	233	135	18	224	66	254	3	0	2	2	0	4	0	0	0	0	0	0	0	0	0	0	0	0	0	0	0	0	0	0	0	0	0	0	0	0	0	0
gene6235	701	524	547	349	292	560	917	955	927	0	0	0	0	0	0	0	0	0	0	0	0	0	0	0	0	2	3	4	10	0	0	0	1	0	29	39	76	52	3	30	8	14	1951	1795	1733	2187	4099	2314	633	1620	3812	394	1	1064	10	28	7	2310	8075	0	88	3	34	1	0	6	1	0	10	0	48	3	0	0	0	0	0	32	0	0	5	0	0	13	0	0	0	14	0	0	0	0	0	0	0	9326	14141	6935	6631	4442	7249	595	1090	10188	4059	3698	11506	10566	4555	401	8967	1918	8128	33	28	78	59	11	80	0	0	0	0	2	1	13	0	0	1	0	1	20	1	0	0	0	0	0	0	0	0	1	0	0	3
gene6236	874	633	616	502	468	606	705	682	656	0	0	0	0	0	0	0	0	0	0	0	0	0	0	0	0	1	2	5	10	0	0	0	0	0	150	43	121	156	4	31	13	30	6259	4549	5629	4897	4419	2290	842	2389	816	255	0	229	1	19	12	3223	11006	1	88	2	28	1	0	2	1	0	7	0	38	0	0	0	0	0	0	14	0	0	19	0	0	11	0	0	0	7	0	0	0	0	0	0	0	5491	6884	5326	6272	4628	7304	2821	4653	10871	2745	3210	5785	6045	5920	2412	6378	2987	7139	37	32	108	135	28	66	0	0	0	0	3	1	5	0	0	0	0	1	13	0	0	0	0	0	0	1	0	0	0	1	0	6
gene6237	153	132	149	119	95	111	269	274	268	0	0	0	0	0	0	0	0	0	0	0	0	0	0	0	0	1	0	3	1	0	0	0	0	0	1	13	13	2	0	0	0	7	578	663	451	712	394	279	159	475	132	73	0	49	2	2	0	464	1750	0	16	0	8	0	0	1	0	0	5	0	12	0	0	0	0	0	0	0	0	0	0	0	0	0	0	0	0	0	0	0	0	0	0	0	0	1481	2235	1355	1198	692	1145	146	230	1407	1009	970	2154	1829	1310	75	1688	531	1607	3	4	16	14	1	5	0	0	0	0	0	0	5	0	0	0	0	0	1	0	0	0	0	0	0	0	0	0	0	0	0	0
gene6238	511	367	361	286	279	453	470	400	445	1	0	0	0	0	0	0	0	0	0	0	0	0	0	0	0	0	0	1	1	0	0	0	0	1	19	9	30	8	0	8	0	2	900	690	890	885	361	367	139	230	88	19	0	42	0	1	1	1979	7146	0	7	0	1	0	0	0	0	0	0	0	2	0	0	0	0	0	0	0	0	0	0	0	0	0	0	0	0	0	0	0	0	0	0	0	0	1717	2379	1463	1425	857	1138	121	285	1740	925	648	2014	1656	973	215	1323	412	1673	3	2	12	11	2	10	0	0	0	0	0	0	0	0	0	0	0	0	2	0	0	0	0	0	0	0	0	0	0	0	0	0
gene6239	319	239	228	64	57	107	223	223	205	1	0	0	0	0	0	0	0	0	0	0	0	0	0	0	0	0	0	2	4	0	0	0	0	0	19	22	56	64	0	20	7	10	740	555	501	569	2542	1004	185	562	344	118	5	200	1	13	3	1111	4097	0	25	0	12	0	0	3	0	0	2	0	12	0	0	0	0	0	0	11	0	0	10	0	0	0	0	0	0	0	0	0	0	0	0	0	0	2660	3626	2463	2224	1467	2448	337	609	3798	1109	884	2845	2581	939	181	2229	372	2840	20	17	43	48	4	28	0	0	0	0	1	0	3	0	0	0	0	0	8	0	0	0	0	0	0	0	0	0	0	0	0	1
gene6240	80	47	45	27	18	21	89	85	97	0	0	0	0	0	0	0	0	0	0	0	0	0	0	0	0	2	1	2	6	0	0	0	0	0	5	9	4	8	1	5	2	0	358	277	257	349	649	566	48	77	96	39	0	62	0	0	1	361	1197	0	7	0	4	0	0	2	0	0	0	0	4	0	0	0	0	0	0	0	0	0	0	0	0	0	0	0	0	0	0	0	0	0	0	0	0	958	1354	797	720	525	944	67	129	1175	439	403	1231	1045	475	51	1006	192	1029	4	2	6	3	0	8	0	0	0	0	0	1	0	0	0	0	0	0	1	0	0	0	0	0	0	0	0	0	0	0	0	0
gene6241	153	96	131	55	37	71	205	227	205	0	0	0	0	0	0	0	0	0	0	0	0	0	0	0	0	1	1	4	2	0	0	0	0	0	10	5	14	14	0	5	1	4	419	416	325	459	461	967	358	1280	313	118	0	158	45	114	122	841	2898	0	31	0	10	0	0	3	0	0	2	0	9	0	0	0	0	0	0	0	0	0	3	0	0	10	0	0	0	0	0	0	0	0	0	0	0	2110	3176	1755	1552	1052	1414	141	291	2251	946	789	2315	1919	882	103	1639	353	1978	11	4	26	22	3	17	0	0	0	0	5	0	4	0	0	0	0	0	2	0	0	0	0	0	0	0	0	0	0	0	0	0
gene6242	0	0	0	0	0	0	0	0	0	0	0	0	0	0	0	0	0	0	0	0	0	0	0	0	0	0	0	0	0	0	0	0	0	0	0	0	0	0	0	0	0	0	2	1	5	0	0	0	0	0	0	0	0	1	0	0	0	1	0	0	0	0	0	0	0	0	0	0	0	0	0	0	0	0	0	0	0	0	0	0	0	0	0	0	0	0	0	0	0	0	0	0	0	0	0	0	0	1	0	0	1	0	0	1	0	0	0	0	1	0	0	0	0	0	0	0	0	0	0	0	0	0	0	0	0	0	0	0	0	0	0	0	0	0	0	0	0	0	0	0	0	0	0	0	0
gene6243	2	2	1	1	0	0	0	0	1	0	0	0	0	0	0	0	0	0	0	0	0	0	0	0	0	0	0	4	1	0	0	0	0	0	0	15	6	1	0	0	0	0	5	0	4	2	419	280	69	474	715	4	0	0	0	2	4	3	10	0	2	0	0	0	0	1	0	0	0	0	0	0	0	0	0	0	0	11	0	0	0	0	0	9	0	0	0	0	0	0	0	0	0	0	0	2	3	1	1	0	1	1	1	0	0	3	4	2	7	0	1	4	3	1	0	4	2	0	9	0	1	0	0	0	0	1	0	0	0	0	0	0	0	0	0	0	0	0	0	0	0	0	0	0	1
gene6244	3	1	3	2	4	1	0	3	0	0	0	0	0	0	0	0	0	0	0	0	0	0	0	0	0	0	1	3	2	0	0	0	0	0	0	24	7	5	1	0	2	8	10	8	7	7	2944	509	141	693	1076	26	0	6	0	19	2	5	22	1	14	1	12	0	0	0	0	0	1	0	8	0	0	0	0	0	0	39	0	0	19	0	0	38	6	0	172	12	2	0	0	0	0	0	0	3	3	2	2	2	4	0	0	3	2	8	6	2	26	0	2	14	2	4	0	11	5	1	24	0	1	0	0	0	0	1	0	0	0	0	0	2	0	0	0	0	0	0	0	0	0	0	0	0	5
gene6245	129	115	126	73	70	86	199	185	192	0	0	0	0	0	0	0	0	0	0	0	0	0	0	0	0	0	0	1	2	0	0	0	0	0	36	29	48	38	0	7	3	4	1045	921	867	1081	1597	816	391	693	596	151	0	95	0	6	1	1036	3595	0	26	1	8	0	0	1	1	1	10	0	19	0	0	0	0	0	0	0	0	0	0	0	0	5	0	0	0	0	0	0	0	0	0	0	0	1448	2161	1619	1417	1087	1692	351	670	2385	1043	1106	1701	2017	1601	256	1835	693	1933	6	6	28	33	4	16	0	0	0	0	0	0	2	0	0	0	0	0	4	0	0	0	0	0	0	0	0	0	0	0	0	1
gene6246	206	142	142	36	30	68	210	191	183	0	0	0	0	0	0	0	0	0	0	0	0	0	0	0	0	1	0	3	10	0	0	0	0	0	37	24	45	24	0	7	4	12	1381	1383	1368	1479	2309	1162	401	585	372	140	0	76	1	8	5	1345	4825	0	46	1	12	0	0	3	1	1	7	0	29	0	0	0	0	0	0	0	0	0	0	0	0	1	0	0	0	12	0	0	0	0	0	0	0	1841	2599	1653	1591	1639	2479	581	1044	3483	944	891	2074	2124	1179	344	2004	432	1969	17	9	56	49	10	40	0	0	0	0	0	1	7	0	0	0	0	1	6	0	0	0	0	0	0	0	0	0	0	0	0	1
gene6247	179	140	134	55	41	106	230	240	220	0	2	0	0	0	0	0	0	0	0	0	0	0	0	0	0	0	1	2	3	0	0	0	0	0	5	22	22	16	0	12	1	3	729	664	599	794	1280	1054	307	1332	689	161	0	128	0	9	2	899	3392	0	34	0	15	0	0	1	1	1	6	0	14	0	0	0	0	0	0	4	0	0	0	0	0	5	0	21	0	0	0	0	0	0	0	0	0	2556	3914	1923	1891	1537	2171	187	402	3108	1247	920	2970	2742	1053	107	2346	444	2437	10	7	23	30	2	19	0	0	0	0	1	0	5	0	0	0	0	0	4	0	0	0	0	0	0	0	0	0	0	0	0	0
gene6248	0	0	0	0	0	0	0	1	0	0	0	0	0	0	0	0	0	0	0	0	0	0	0	0	0	0	0	0	0	0	0	0	0	0	0	3	2	0	2	0	1	0	1	0	1	1	0	1	1	0	0	1	0	0	0	0	0	1	4	0	0	0	0	0	0	0	0	0	0	0	0	0	0	0	0	0	0	0	0	0	0	0	0	0	0	0	0	0	0	0	0	0	0	0	0	2	0	0	0	3	2	0	1	6	3	1	2	2	2	0	2	0	0	0	1	0	0	0	0	0	0	0	0	0	0	0	0	0	0	0	0	0	0	0	0	0	0	0	0	0	0	0	0	0	0
gene6249	1	0	0	0	0	0	0	0	0	0	0	0	0	0	0	0	0	0	0	0	0	0	0	0	0	0	0	0	0	0	0	0	0	0	0	0	0	0	0	0	0	0	1	1	0	2	0	0	0	0	0	0	0	0	0	0	0	3	13	0	0	0	0	0	0	0	0	0	0	0	0	0	0	0	0	0	0	0	0	0	0	0	0	0	0	0	0	0	0	0	0	0	0	0	0	2	0	0	1	2	0	0	1	1	0	0	4	0	1	0	0	0	0	0	0	0	0	0	0	0	0	0	0	0	0	0	0	0	0	0	0	0	0	0	0	0	0	0	0	0	0	0	0	0	0
gene6250	1	1	0	0	2	0	2	0	0	0	0	0	0	0	0	0	0	0	0	0	0	0	0	0	0	0	0	0	0	0	0	0	0	0	0	0	0	0	0	0	0	0	0	2	0	0	0	10	2	4	0	1	0	0	0	0	0	19	68	0	0	0	0	0	0	0	0	0	0	0	0	0	0	0	0	0	0	0	0	0	0	0	0	0	0	0	0	0	0	0	0	0	0	0	0	1	0	2	0	3	3	1	2	2	4	0	0	0	0	0	1	0	0	0	0	0	0	0	0	0	0	0	0	0	0	0	0	0	0	0	0	0	0	0	0	0	0	0	0	0	0	0	0	0	0
gene6251	79	38	37	103	130	63	33	28	33	2	0	0	0	0	0	0	0	0	0	0	0	0	0	0	0	0	0	0	0	0	0	0	0	0	3	1	12	6	0	0	1	1	2199	1286	2233	1205	217	42	67	118	22	13	3	12	0	2	3	3434	13014	0	4	0	3	0	0	0	0	0	0	0	3	0	0	0	0	0	0	0	0	0	0	0	0	0	0	0	0	0	0	0	0	0	0	0	0	298	91	1374	2771	75	92	1539	2081	131	1173	237	387	1369	766	1040	2149	399	2387	1	3	9	9	1	4	0	0	0	0	0	0	0	0	0	0	0	0	3	0	0	0	0	0	0	0	0	0	0	0	0	0
gene6252	20	9	6	14	20	14	5	9	10	0	0	0	0	0	0	0	0	0	0	0	0	0	0	0	0	0	0	0	0	0	0	0	0	0	0	0	4	1	0	2	0	0	121	62	93	54	0	33	13	42	0	5	0	0	0	3	0	136	450	0	1	0	1	0	0	0	0	0	0	0	1	0	0	0	0	0	0	0	0	0	0	0	0	0	0	0	0	0	0	0	0	0	0	0	0	144	139	53	71	92	156	39	42	201	38	27	160	69	71	22	77	27	93	0	0	0	0	0	0	0	0	0	0	0	0	0	0	0	0	0	0	0	0	0	0	0	0	0	0	0	0	0	0	0	0
gene6253	142	78	94	153	160	130	59	67	90	1	0	0	0	0	0	0	0	0	0	0	0	0	0	0	0	0	0	0	1	0	0	0	0	0	17	7	28	13	3	6	5	6	664	458	727	561	2009	1317	473	332	117	47	0	54	0	13	5	1007	3911	0	19	0	3	0	0	0	1	0	0	0	6	1	0	0	0	0	0	0	0	0	0	0	0	5	0	0	0	0	0	0	5	0	0	0	0	1611	1557	570	700	839	1341	441	639	1903	369	473	1672	798	711	281	931	492	816	5	0	19	15	1	13	0	0	0	0	0	0	0	0	0	0	0	0	3	0	0	0	0	0	0	0	0	0	0	0	0	3
gene6254	3	3	3	0	0	0	0	3	5	0	0	0	0	0	0	0	0	0	0	0	0	0	0	0	0	0	1	0	0	0	0	0	0	0	0	2	1	1	0	0	0	0	5	3	14	7	0	0	2	13	2	1	0	8	0	0	0	10	39	0	0	0	0	0	0	0	0	0	0	0	0	0	0	0	0	0	0	0	0	0	0	0	0	0	0	0	0	0	0	0	0	0	0	0	0	0	0	8	9	2	1	5	11	5	3	7	0	15	12	2	12	4	13	0	0	0	0	0	1	0	0	0	0	0	0	0	0	0	0	0	0	0	0	0	0	0	0	0	0	0	0	0	0	0	0
gene6255	2	0	1	3	1	0	1	0	0	0	0	0	0	0	0	0	0	0	0	0	0	0	0	0	0	0	0	0	0	0	0	0	0	0	0	0	0	0	0	0	0	0	0	1	0	0	0	10	16	2	0	1	0	0	0	0	0	18	50	0	0	0	0	0	0	0	0	0	0	0	0	0	0	0	0	0	0	0	0	0	0	0	0	0	0	0	0	0	0	0	0	0	0	0	0	1	0	1	5	0	0	0	2	1	0	0	0	1	1	0	1	1	1	0	0	0	0	0	0	0	0	0	0	0	0	0	0	0	0	0	0	0	0	0	0	0	0	0	0	0	0	0	0	0	0
gene6256	1	0	0	0	0	0	1	0	0	0	0	0	0	0	0	0	0	0	0	0	0	0	0	0	0	0	0	0	0	0	0	0	0	0	0	0	0	0	0	0	0	0	0	0	0	0	0	1	0	0	0	0	0	0	0	0	0	3	9	0	0	0	0	0	0	0	0	0	0	0	0	0	0	0	0	0	0	0	0	0	0	0	0	0	0	0	0	0	0	0	0	0	0	0	0	0	0	0	0	0	0	0	0	0	0	0	0	0	0	0	0	0	0	0	0	0	0	0	0	0	0	0	0	0	0	0	0	0	0	0	0	0	0	0	0	0	0	0	0	0	0	0	0	0	0
gene6257	153	128	122	57	43	90	165	183	152	0	0	0	1	0	0	0	0	0	0	0	0	0	0	0	0	0	0	1	2	0	0	0	0	0	1	5	17	21	1	9	2	4	644	448	575	603	1326	595	210	966	415	70	0	126	0	2	3	681	2520	0	39	0	11	0	0	4	0	0	4	0	20	0	0	0	0	0	0	0	0	0	0	0	0	0	0	0	0	13	0	0	0	0	0	0	0	1409	2285	1113	1060	971	1421	108	250	2051	711	660	1753	1766	774	97	1418	349	1463	8	6	18	17	1	11	0	0	0	0	0	2	3	2	0	0	0	0	3	0	0	0	0	0	1	0	0	0	0	0	0	1
gene6258	333	208	195	35	32	65	262	242	249	1	0	0	0	0	0	0	0	0	0	1	0	0	0	0	0	0	1	1	3	0	0	0	0	0	49	33	37	70	1	20	8	13	886	689	653	648	1340	1106	274	1176	501	94	0	116	0	17	10	1597	5483	0	37	0	17	0	0	3	0	0	6	0	16	0	0	0	0	0	0	4	0	0	3	0	0	0	0	0	0	0	0	0	0	0	0	0	0	3011	3997	2854	2624	1981	3419	415	692	4988	1266	1016	3138	3087	1106	237	2747	445	3339	26	13	53	47	15	40	0	0	0	0	0	0	1	1	0	0	0	0	5	0	0	0	0	0	0	0	0	0	0	0	0	0
gene6259	128	84	83	14	21	21	74	40	45	0	0	0	0	0	0	0	0	0	0	0	0	0	0	0	0	1	1	0	1	0	0	0	0	0	23	8	16	22	0	4	2	5	553	486	544	506	2405	629	429	1211	188	81	0	144	0	4	4	612	2563	0	22	0	1	0	0	0	0	0	0	0	2	0	0	0	0	0	0	0	0	0	7	0	0	6	0	0	0	0	0	0	0	0	0	0	0	425	638	602	642	803	1139	297	554	1645	249	266	423	367	496	193	454	199	721	12	11	35	30	10	15	0	0	0	0	0	0	2	0	0	0	0	0	1	1	0	1	1	5	0	33	1	0	29	4	1	4
gene6260	535	391	411	239	236	316	787	744	899	0	0	0	0	0	0	0	0	0	0	0	0	0	0	0	0	2	0	5	15	0	0	0	0	0	15	30	31	15	0	26	2	6	1879	2095	1684	2324	3429	1482	536	1854	1319	456	219	609	0	9	4	1720	6479	0	34	1	22	1	0	5	0	0	11	0	37	0	0	0	0	0	0	15	0	0	0	9	0	12	0	8	0	18	0	0	0	0	0	0	0	3007	5020	2389	2516	1225	1785	193	466	2712	2142	2501	3896	5112	3831	144	4379	1604	3121	17	5	35	43	7	31	0	0	0	0	1	0	10	0	0	0	0	0	4	0	0	0	0	0	0	1	0	0	0	0	0	6
gene6261	63	32	37	1	2	1	36	30	20	0	0	0	0	0	0	0	0	0	0	0	0	0	0	0	0	0	0	0	0	0	0	0	0	0	15	5	2	4	0	2	0	2	118	114	119	148	2055	143	84	485	22	10	0	0	0	0	3	199	772	0	3	0	2	0	0	0	0	0	0	0	1	0	0	0	0	0	0	0	0	0	0	0	0	0	0	0	0	0	0	0	0	0	0	0	0	154	219	236	262	313	518	165	379	592	117	105	193	114	168	112	148	51	298	2	3	5	11	3	4	0	0	0	0	0	1	0	0	0	0	0	0	0	0	0	0	0	0	0	0	0	0	0	0	0	1
gene6262	150	108	103	29	29	54	125	127	106	0	1	0	1	0	0	0	0	0	0	0	0	0	0	0	0	0	1	2	1	0	0	0	0	0	15	13	22	29	2	3	1	7	428	350	319	487	2323	837	214	884	436	94	0	159	3	7	3	646	2402	0	16	0	2	0	0	4	0	0	1	0	8	0	0	0	0	0	0	0	0	0	0	0	0	15	0	0	0	0	0	0	0	0	0	0	0	1341	1815	1156	960	1091	1760	170	281	2377	553	478	1382	1296	627	129	1186	238	1206	11	5	17	25	2	13	0	0	0	0	0	0	2	0	0	0	0	0	2	0	0	0	0	0	0	0	0	0	0	0	0	0
gene6263	1014	704	722	189	166	270	744	753	763	0	0	0	0	0	0	0	0	0	0	0	0	0	0	0	1	0	6	5	14	0	0	0	0	0	126	86	187	146	7	53	19	31	3204	2584	2796	2851	8588	2659	837	2772	906	296	0	604	3	26	23	3496	12726	0	91	1	26	0	0	10	0	1	20	0	41	11	0	16	0	0	0	19	0	0	17	0	0	36	0	0	0	16	10	0	0	0	0	0	0	8818	12671	8694	8122	5427	8408	1227	2238	12529	4154	3786	9801	9537	4483	880	8450	2093	9991	73	49	153	150	26	104	0	1	0	0	4	0	15	0	0	0	0	1	22	0	0	0	0	0	0	0	0	0	0	0	0	5
gene6264	31	19	19	9	3	3	18	13	19	0	0	0	0	0	0	0	0	0	0	0	0	0	0	0	0	1	2	0	1	0	0	0	0	0	33	10	27	69	1	2	2	9	144	71	94	115	1124	504	331	753	89	57	0	33	1	3	1	467	2082	0	11	0	3	0	0	0	0	0	2	0	1	0	0	0	0	0	0	0	0	0	0	0	0	0	0	0	0	0	0	0	0	0	0	0	0	199	268	96	140	275	467	32	79	670	106	62	146	157	62	29	178	22	139	7	2	23	44	1	3	0	0	0	0	0	0	2	0	0	0	0	0	3	0	0	0	0	0	0	0	0	0	0	0	0	1
gene6265	0	0	0	0	0	0	0	0	1	0	0	0	0	0	0	0	0	0	0	0	0	0	0	0	0	0	0	0	0	0	0	0	0	0	0	0	2	1	0	0	0	0	1	0	0	3	4	2	3	1	5	3	2	3	1	0	0	0	2	1	0	0	0	0	0	0	0	0	0	0	0	0	0	0	0	0	0	0	0	0	0	0	0	0	0	0	0	0	1	0	0	0	0	0	0	0	0	0	1	0	2	0	0	1	0	0	2	1	1	0	0	1	0	0	0	0	0	0	0	0	0	1	0	0	0	0	0	0	0	0	0	0	0	0	0	0	0	0	0	0	0	1	0	0	0
gene6266	24	24	20	20	7	13	45	42	37	0	0	0	0	0	0	0	0	0	0	0	0	0	0	0	0	0	0	0	0	0	0	0	0	0	0	2	5	1	0	3	0	1	159	136	88	148	775	318	89	432	116	68	0	61	1	1	0	251	1019	0	2	0	3	0	0	0	0	0	0	0	4	0	0	0	0	0	0	0	0	0	0	0	0	0	0	0	0	0	0	0	0	0	0	0	0	200	357	151	145	130	153	18	59	205	150	135	248	349	191	16	282	85	169	1	0	0	3	0	5	0	0	0	0	2	0	1	0	0	0	0	0	1	0	0	0	0	0	0	0	0	0	0	0	0	0
gene6267	89	75	77	35	25	54	140	112	107	0	0	0	0	0	0	0	0	0	0	0	0	0	0	0	0	1	0	2	0	0	0	0	0	0	13	11	15	16	1	6	1	3	346	288	241	353	336	518	129	598	228	83	4	129	3	4	4	618	2246	0	15	0	8	1	0	0	0	0	5	0	8	0	0	0	0	0	0	0	0	0	0	0	0	0	0	0	0	0	0	0	0	0	0	0	0	1135	1463	1184	987	753	1092	90	206	1451	623	543	1362	1430	619	57	1243	258	1330	9	6	13	15	1	13	0	0	0	0	0	0	4	0	0	0	0	0	0	0	1	0	0	0	0	0	0	0	0	0	0	0
gene6268	54	28	31	3	2	4	24	20	28	0	0	0	0	0	0	0	0	0	0	0	0	0	0	0	0	0	0	0	1	0	0	0	0	0	5	4	4	6	1	4	0	3	154	93	157	137	577	323	144	277	196	20	1	9	0	5	1	255	896	0	4	0	3	0	0	0	0	0	1	0	2	0	0	0	0	0	0	0	0	0	6	0	0	6	0	0	0	0	0	0	0	0	0	0	0	213	348	245	244	285	482	63	147	755	101	88	246	193	120	63	205	42	313	5	3	9	18	1	5	0	0	0	0	0	0	1	0	0	0	0	0	1	0	0	0	0	0	0	0	0	0	0	0	0	0
gene6269	63	33	43	50	30	44	81	62	67	0	0	0	0	0	0	0	0	0	0	0	0	0	0	0	0	0	0	1	1	0	0	0	0	0	2	11	13	2	0	3	0	2	279	306	221	375	42	309	171	191	169	52	1	25	0	0	0	199	859	0	6	0	4	0	0	0	0	0	2	0	6	0	0	0	0	0	0	0	0	0	3	0	0	0	0	0	0	0	0	0	0	0	0	0	0	482	602	398	364	231	319	47	100	484	312	209	579	381	344	27	410	158	386	2	2	10	12	2	4	0	0	0	0	0	0	1	0	0	0	0	0	2	0	0	0	0	0	0	0	0	0	1	0	0	0
gene6270	590	367	389	25	26	38	178	192	165	0	0	0	1	0	0	0	0	0	0	0	0	0	0	0	1	2	1	4	1	0	1	0	1	0	86	31	50	83	1	12	16	23	1228	830	952	867	656	1889	513	776	325	64	11	61	0	11	9	1298	4714	0	33	0	13	0	0	1	0	0	3	0	7	0	0	0	0	0	0	0	0	0	0	0	0	9	0	0	0	4	0	0	0	0	0	0	0	1300	1816	1735	1678	1338	2190	753	1149	3191	545	719	1344	805	1095	388	850	330	1783	25	24	60	77	10	25	0	0	0	0	0	0	1	0	0	0	0	0	11	0	0	0	0	0	0	0	0	0	0	0	0	4
gene6271	59	52	31	15	10	30	59	78	55	0	0	0	0	0	0	0	0	0	0	0	0	0	0	0	0	0	0	1	1	0	0	0	0	0	2	5	8	12	0	2	1	2	279	257	229	220	164	317	111	282	159	53	0	41	1	3	0	246	857	0	10	0	2	0	0	0	0	0	2	0	7	0	0	0	0	0	0	0	0	0	8	0	0	0	0	0	0	0	2	0	0	0	0	0	0	439	530	371	369	254	410	44	79	582	231	213	506	455	243	29	395	120	468	2	2	6	4	0	13	0	0	0	0	0	0	0	0	0	0	0	0	2	0	0	0	0	0	0	0	0	0	0	0	0	0
gene6272	0	0	0	0	0	0	0	0	0	0	0	0	0	0	0	0	0	0	0	0	0	0	0	0	0	0	0	0	0	0	0	0	0	0	0	0	0	0	0	0	0	0	0	0	0	0	4	0	1	5	0	1	0	0	0	0	0	0	2	0	0	0	0	0	0	0	0	0	0	0	0	0	0	0	0	0	0	0	0	0	0	0	0	0	0	0	0	0	0	0	0	0	0	0	0	0	0	1	0	0	0	0	1	0	1	1	0	2	0	0	1	0	0	0	0	0	0	0	0	0	0	0	0	0	0	0	0	0	0	0	0	0	0	0	0	0	0	0	0	0	0	0	0	0	0
gene6273	1	0	0	0	0	0	1	0	1	0	0	0	0	0	0	0	0	0	0	0	0	0	0	0	0	0	0	0	0	0	0	0	0	0	0	0	0	0	0	0	0	0	8	12	1	8	26	0	3	1	0	1	0	1	0	0	0	0	13	0	0	0	0	0	0	0	0	0	0	0	0	0	0	0	0	0	0	0	0	0	0	0	0	0	0	0	0	0	0	0	0	0	0	0	0	0	5	4	2	8	11	1	1	9	0	1	1	1	1	0	2	0	2	0	0	2	0	0	0	0	0	0	0	0	0	0	0	0	0	0	0	0	0	0	0	0	0	0	0	0	0	0	0	0	0
gene6274	9	4	5	1	0	1	3	1	4	0	0	0	0	0	0	0	0	0	0	0	0	0	0	0	0	0	0	0	0	0	0	0	0	0	10	3	2	8	0	0	0	0	49	31	51	41	0	26	20	8	0	26	0	4	0	0	0	36	160	0	1	0	0	0	0	0	0	0	1	0	0	0	0	0	0	0	0	0	0	0	0	0	0	0	0	0	0	0	0	0	0	0	0	0	0	12	15	69	59	42	52	24	79	89	24	15	20	25	50	21	25	24	56	0	0	3	3	0	2	0	0	0	0	0	0	0	0	0	0	0	0	0	0	0	0	0	0	0	0	0	0	0	0	0	0
gene6275	140	95	94	16	16	12	64	69	62	0	0	0	0	0	0	0	0	0	0	0	0	0	0	0	0	0	0	0	0	0	0	0	0	0	51	18	37	34	0	5	4	5	853	550	745	728	2621	1077	366	1068	308	81	1	18	0	7	2	398	1485	0	11	0	5	0	0	2	0	0	1	0	2	0	0	0	0	0	0	0	0	0	0	0	0	6	0	0	0	0	0	0	0	0	0	0	0	420	636	464	599	737	1020	277	509	1357	275	276	398	337	485	180	376	182	733	4	7	17	25	2	13	1	0	0	0	0	0	2	0	0	0	0	0	3	0	0	0	0	0	0	0	0	0	0	0	0	0
gene6276	71	43	48	10	7	11	20	36	34	0	0	0	0	0	0	0	0	0	0	0	0	0	0	0	0	0	0	0	0	0	0	0	0	0	10	3	13	15	0	1	1	2	51	52	74	28	0	96	33	9	38	14	1	6	2	4	0	275	952	0	7	0	2	0	0	0	0	0	0	0	2	0	0	0	0	0	0	0	0	0	0	0	0	0	0	0	0	0	0	0	0	0	0	0	0	237	368	373	287	276	533	174	226	858	140	152	242	220	277	103	223	120	326	3	2	7	10	2	9	0	0	0	0	0	0	0	0	0	0	0	0	2	0	0	0	0	0	0	0	0	0	0	0	0	0
gene6277	54	31	35	41	30	46	68	50	69	0	0	0	0	0	0	0	0	0	0	0	0	0	0	0	0	0	0	0	2	0	0	0	0	0	13	1	14	6	0	2	1	4	292	245	225	289	88	243	92	43	36	91	0	20	3	0	1	202	731	0	4	0	2	0	0	1	0	0	2	0	5	0	0	0	0	0	0	9	0	0	1	0	0	0	0	0	0	0	0	0	0	0	0	0	0	484	588	409	352	143	210	49	109	375	277	264	512	422	377	44	487	204	430	2	0	5	6	0	3	0	0	0	0	0	0	1	0	0	0	0	0	2	0	0	0	0	0	0	0	0	0	0	0	0	1
gene6278	86	55	60	51	48	71	111	139	112	0	0	0	0	0	0	0	0	0	0	0	0	0	0	0	0	0	0	2	2	0	0	0	0	0	5	8	13	8	0	9	2	2	371	345	423	395	23	749	306	610	223	129	1	160	0	11	1	328	1259	0	17	1	5	0	0	1	0	0	1	0	12	0	0	0	0	0	0	6	0	0	0	0	0	2	0	0	0	0	0	0	0	0	0	0	0	628	1045	639	634	331	480	48	90	642	454	404	779	1027	527	46	813	240	844	4	3	15	8	2	8	0	0	0	0	0	0	2	0	0	0	0	0	2	0	0	0	0	0	0	0	0	0	0	0	0	0
gene6279	43	35	35	1	2	1	21	20	19	0	0	0	0	0	0	0	0	0	0	0	0	0	0	0	0	0	0	0	0	0	0	0	0	0	22	1	10	10	0	2	1	3	244	136	239	210	594	158	48	57	31	4	0	15	0	0	2	273	1008	0	5	0	2	0	0	0	0	0	2	0	0	0	0	0	0	0	0	0	0	0	0	0	0	0	0	0	0	0	0	0	0	0	0	0	0	196	320	251	277	467	706	104	253	1012	99	93	295	155	176	59	156	59	320	2	5	9	15	0	2	0	0	0	0	0	0	0	0	0	0	0	0	1	0	0	0	0	0	0	0	0	0	0	0	0	2
gene6280	85	57	55	46	35	50	86	97	103	1	1	1	0	0	0	0	0	0	0	0	0	0	0	0	0	2	0	0	3	1	0	0	0	0	10	13	34	13	2	3	0	5	243	176	199	209	22	574	231	331	102	78	1	27	1	3	1	488	1782	0	13	0	13	0	0	2	0	1	4	0	11	0	0	0	0	0	0	0	0	0	3	0	0	0	0	2	0	13	0	0	0	0	0	0	0	953	1550	724	679	592	911	120	232	1240	469	402	1260	1065	501	100	912	269	877	5	8	16	6	2	12	0	1	0	0	3	0	2	1	0	0	0	0	1	1	0	0	0	0	0	0	0	0	0	0	0	0
gene6281	387	254	263	174	143	231	421	443	445	0	0	0	0	0	0	0	0	0	0	0	0	0	0	0	0	3	1	4	7	0	0	0	0	0	14	33	42	25	0	19	6	12	890	804	839	986	1722	1659	570	1295	1111	232	10	238	0	6	9	1516	5663	0	49	1	31	0	0	5	0	0	13	0	31	0	0	0	0	0	0	0	0	0	9	0	0	17	0	0	0	3	0	0	0	0	0	0	0	4140	5882	3221	3096	2235	3538	283	532	4912	1768	1739	4954	4556	2177	188	3887	1050	3937	13	2	58	39	6	43	0	0	0	0	0	0	7	0	0	0	0	0	6	1	0	0	0	0	0	0	0	0	0	0	0	2
gene6282	164	133	106	29	22	49	118	129	143	0	0	0	0	0	0	0	0	0	0	0	0	0	0	0	0	0	1	0	2	0	0	0	0	0	15	6	13	12	0	6	3	6	527	494	439	590	1706	907	200	1397	377	103	1	74	3	6	3	805	3238	0	22	0	6	0	0	1	0	0	6	0	8	0	0	0	0	0	0	11	0	0	0	0	0	0	0	0	0	0	0	9	0	0	0	0	0	1349	2517	1009	1096	1077	1401	153	313	1817	738	658	1673	1847	817	105	1531	332	1325	13	7	13	14	3	13	0	0	0	0	0	0	3	0	0	0	0	1	2	0	0	0	0	0	0	0	0	0	0	0	0	0
gene6283	12	5	2	7	1	5	9	7	8	0	0	0	0	0	0	0	0	0	0	0	0	0	0	0	0	0	0	0	1	0	0	0	0	0	1	0	0	3	0	0	0	2	72	60	64	116	616	164	59	136	43	6	0	31	0	0	0	73	321	0	3	0	1	0	0	0	0	0	0	0	0	0	0	0	0	0	0	0	0	0	0	0	0	0	0	0	0	0	0	0	0	0	0	0	0	202	301	182	140	163	242	25	47	324	86	111	234	187	116	18	154	61	219	0	0	2	1	0	2	0	0	0	0	0	0	0	0	0	0	0	1	1	0	0	0	0	0	0	0	0	0	0	0	0	0
gene6284	32	18	18	15	9	19	28	25	25	0	0	0	0	0	0	0	0	0	0	0	0	0	0	0	0	0	1	0	0	0	0	0	0	0	5	2	8	11	0	0	1	1	70	78	82	125	956	174	45	184	57	17	0	33	0	0	0	174	572	0	6	1	1	0	0	0	0	0	0	0	4	0	0	0	0	0	0	0	0	0	0	0	0	0	0	0	0	0	0	0	0	0	0	0	0	290	438	282	270	252	404	43	68	561	142	134	353	303	176	8	245	83	315	1	2	2	7	0	7	0	0	0	0	0	0	0	0	0	0	0	0	1	0	0	0	0	0	0	0	0	0	0	0	0	0
gene6285	13	12	14	9	8	22	24	15	17	0	0	0	0	0	0	0	0	0	0	0	0	0	0	0	0	0	1	0	0	0	0	0	0	0	3	0	2	1	0	0	2	2	25	49	33	42	525	37	10	85	37	4	0	12	0	1	0	93	397	0	2	0	2	0	0	0	0	0	0	0	0	0	0	0	0	0	0	0	0	0	0	0	0	0	0	0	0	0	0	0	0	0	0	0	0	127	270	126	107	115	195	13	35	238	69	87	200	186	108	10	162	45	155	0	1	3	0	0	1	0	0	0	0	0	0	0	0	0	0	0	0	1	0	0	0	0	0	0	0	0	0	0	0	0	1
gene6286	101	60	83	41	32	54	121	140	129	0	0	0	0	0	0	0	0	0	0	0	0	0	0	0	0	0	1	0	3	0	0	0	0	0	4	8	13	15	0	5	0	3	425	442	355	540	1675	406	121	1381	147	84	0	100	1	13	2	699	2596	0	20	1	9	0	0	2	0	0	3	0	6	0	0	0	0	0	0	0	0	0	0	0	0	5	0	0	0	0	0	0	0	0	0	0	0	1290	1683	1170	1071	680	1063	123	220	1399	737	622	1457	1540	773	66	1429	326	1494	4	2	17	10	1	11	0	1	0	0	1	0	1	0	0	0	0	0	2	1	0	0	0	0	0	0	0	0	1	0	0	3
gene6287	68	45	42	13	17	32	51	42	51	0	0	0	0	0	0	0	0	0	0	0	0	0	0	0	0	1	1	0	4	0	0	0	0	0	9	7	16	10	0	4	2	4	302	229	218	286	2387	318	119	322	81	36	1	33	0	8	2	596	2153	0	16	1	7	0	0	1	0	0	1	0	5	0	0	0	0	0	0	8	0	0	0	0	0	0	0	0	0	0	0	0	0	0	0	0	0	594	819	451	453	372	536	46	113	751	335	243	699	675	284	33	625	129	632	9	4	10	16	2	10	0	0	0	0	0	0	5	0	0	0	0	0	1	2	0	0	0	0	0	0	0	0	0	0	0	1
gene6288	73	62	64	111	100	117	110	118	119	0	0	0	0	0	0	0	0	0	0	0	0	0	0	0	0	0	0	0	2	0	0	0	0	0	7	6	15	8	0	1	0	2	289	310	246	341	480	253	143	274	184	76	0	22	1	0	0	215	784	0	7	0	2	0	0	0	1	0	4	0	11	0	0	0	0	0	0	0	0	0	1	0	0	0	0	0	0	10	0	0	0	0	0	0	0	478	521	500	395	202	244	132	213	357	376	386	551	562	641	98	526	262	548	0	0	7	9	0	3	0	0	0	0	0	0	2	0	0	0	0	0	0	1	0	0	0	0	0	0	0	0	0	0	0	0
gene6289	639	418	435	328	313	532	635	560	608	0	0	0	0	0	0	0	0	0	0	0	0	0	0	0	1	2	7	6	12	0	0	0	0	0	46	44	35	48	0	15	3	25	5853	5314	5210	6102	5779	2397	649	3685	903	407	9	370	4	28	6	2482	9280	0	73	6	36	0	0	4	0	1	20	0	45	12	0	0	0	0	0	7	0	0	16	0	0	22	0	0	61	20	0	0	0	0	0	0	0	4814	8698	3762	4063	3094	4356	870	1817	5606	2868	2871	5792	6498	3741	690	5710	1662	5123	27	18	66	70	10	46	0	0	0	0	1	0	9	0	0	0	0	3	7	0	1	0	0	0	0	0	0	0	0	0	0	8
gene6290	58	41	45	55	51	53	59	72	53	0	0	0	0	0	0	0	0	0	0	0	0	0	0	0	0	0	0	0	2	0	0	0	0	0	6	2	10	8	0	0	0	3	436	270	385	309	1519	347	135	196	317	56	6	51	0	7	2	312	1070	0	11	0	2	0	0	2	0	0	2	0	7	0	0	0	0	0	0	2	0	0	0	0	0	0	0	0	0	0	0	0	0	0	0	0	0	432	603	371	440	307	391	539	711	513	253	257	532	627	411	481	628	198	537	5	2	4	10	1	11	0	0	0	1	0	0	1	0	0	0	0	1	2	0	0	0	0	0	0	0	0	0	0	0	0	2
gene6291	606	429	403	233	212	406	579	697	547	0	0	0	0	0	0	0	0	0	0	0	0	0	0	0	0	3	1	4	7	0	0	0	0	0	58	48	62	53	3	31	16	19	1923	1412	1572	1855	1799	2217	818	1465	713	202	3	188	0	34	8	1703	6120	0	65	1	24	0	0	2	0	3	7	0	38	0	0	0	0	0	0	12	0	0	8	0	0	17	0	0	0	8	0	0	0	0	0	0	0	4470	6981	4174	3591	2618	4375	433	758	6325	2113	2004	5217	5119	2439	297	4458	961	4740	37	27	78	75	6	59	0	0	0	0	2	1	8	0	0	0	0	1	17	1	0	0	0	0	0	0	0	0	0	0	0	4
gene6292	76	49	47	51	48	72	73	64	64	0	1	0	0	0	0	0	0	0	0	0	0	0	0	0	0	0	0	1	1	0	0	0	0	0	13	9	17	10	0	10	0	1	506	386	417	450	552	577	213	772	92	51	0	47	3	7	1	557	2070	0	12	2	1	0	0	0	0	0	4	0	5	0	0	0	0	0	0	0	0	0	0	0	0	0	0	0	0	0	0	0	0	0	0	0	0	645	938	648	610	483	687	68	132	1018	341	369	780	792	449	48	707	212	812	4	2	9	10	0	17	0	0	0	0	2	0	0	0	0	0	0	0	0	0	0	0	0	0	0	0	0	0	0	0	0	3
gene6293	108	73	95	11	13	19	45	49	46	1	0	0	0	0	0	0	0	0	0	0	0	0	0	0	0	0	0	0	1	0	0	0	0	0	26	3	15	27	1	1	2	4	538	430	504	445	482	336	237	379	85	34	6	11	0	2	4	523	1833	0	7	0	2	0	0	0	1	0	0	0	1	0	0	0	0	0	0	0	0	0	0	0	0	0	0	0	0	0	0	0	0	0	0	0	0	815	871	603	776	838	1293	449	750	1988	286	331	861	360	691	269	428	313	767	11	9	23	39	6	6	0	0	0	1	0	0	0	0	0	0	0	0	0	0	0	0	0	0	0	0	0	0	0	0	0	1
gene6294	506	338	321	1221	1208	1230	352	354	353	0	0	0	1	0	0	0	0	0	0	0	0	0	0	0	1	3	4	1	1	0	0	0	0	0	52	24	91	56	2	13	13	21	7924	5800	7550	6612	3566	2613	1431	1911	652	208	0	306	2	22	8	15146	56171	0	60	1	13	0	0	4	0	1	9	0	14	0	0	0	0	0	0	0	0	0	0	0	0	13	0	0	0	0	0	0	0	0	0	0	0	9285	9099	9190	12801	4056	5526	7731	10934	8129	5289	5935	10815	10471	11336	6957	15690	7409	12780	21	13	64	73	10	60	0	0	0	0	2	0	1	0	0	0	0	0	8	1	0	0	0	0	0	0	0	0	0	0	0	5
gene6295	77	65	57	92	89	91	93	106	81	0	0	0	0	0	0	0	0	0	0	0	0	0	0	0	0	0	0	0	0	0	0	0	0	0	2	0	3	4	0	0	0	3	73	94	104	115	413	82	37	4	35	1	0	34	0	0	0	442	1793	0	3	0	0	0	0	0	0	0	1	0	0	0	0	0	0	0	0	0	0	0	0	0	0	0	0	0	0	0	0	0	0	0	0	0	0	702	613	301	459	223	379	112	138	446	152	474	771	463	856	91	494	554	512	1	0	4	1	3	2	0	0	0	0	0	0	0	0	0	0	0	0	1	0	0	0	0	0	0	0	0	0	0	0	0	0
gene6296	79	51	55	71	68	89	97	97	95	0	0	0	0	0	0	0	0	0	0	0	0	0	0	0	0	0	0	1	2	0	0	0	0	0	4	6	11	0	0	3	0	0	131	156	180	189	1187	191	72	237	95	21	0	49	0	4	0	405	1601	0	3	1	1	0	0	1	0	0	1	0	8	3	0	0	0	0	0	0	0	0	0	0	0	0	0	0	0	0	0	0	0	0	0	0	0	575	512	277	330	175	261	66	72	333	169	289	642	379	491	41	375	342	442	2	1	3	3	2	0	0	0	0	0	0	0	0	0	0	0	0	0	0	1	0	0	0	0	0	0	0	0	0	0	0	0
gene6297	61	55	47	72	69	112	77	91	79	0	0	0	0	0	0	0	0	0	0	0	0	0	0	0	0	0	0	0	0	0	0	0	0	0	4	3	13	5	2	1	0	1	122	134	111	159	2	232	185	63	112	30	1	27	0	0	0	532	2291	0	4	0	2	0	0	1	0	0	2	0	4	0	0	0	0	0	0	0	0	0	1	0	0	0	0	0	0	0	0	0	0	0	0	0	0	451	525	332	246	202	258	44	71	383	196	208	503	363	292	22	371	120	402	0	1	2	1	0	5	0	0	0	0	0	0	0	0	0	0	0	0	0	0	0	0	0	0	0	0	0	0	0	0	0	0
gene6298	14	22	16	13	8	12	23	22	28	0	0	0	0	0	0	0	0	0	0	0	0	0	0	0	0	0	0	0	0	0	0	0	0	0	5	10	2	2	0	1	3	0	70	34	27	89	278	33	20	10	15	10	0	8	0	2	1	86	322	0	0	0	1	0	0	0	0	0	0	0	1	0	0	0	0	0	0	0	0	0	0	0	0	0	0	0	0	0	0	0	0	0	0	0	0	156	295	155	129	78	115	14	20	164	117	100	211	243	150	7	229	75	186	0	0	4	0	0	0	0	0	0	0	0	0	0	0	0	0	0	0	1	0	0	0	0	0	1	1	0	0	0	0	0	0
gene6299	98	103	63	157	193	202	131	126	132	0	0	0	0	0	0	0	0	0	0	0	0	0	0	0	0	0	0	1	1	0	0	0	0	0	9	6	22	7	0	5	0	8	731	617	712	802	1111	825	368	762	731	147	0	182	0	1	1	509	1967	0	12	0	4	1	0	1	0	0	1	0	3	0	0	0	0	0	0	0	0	1	0	0	0	4	0	0	0	0	0	0	0	0	0	0	0	1273	1573	1215	1676	650	764	702	1100	1122	636	834	1459	1348	1431	651	1396	860	1656	10	8	17	11	1	11	0	0	0	0	0	0	3	0	0	0	0	0	1	0	0	0	0	0	0	0	1	0	0	0	0	2
gene6300	92	80	66	34	32	38	139	120	125	0	1	0	0	0	0	0	0	0	0	0	0	0	0	0	0	0	0	4	6	0	0	0	0	0	2	12	17	5	0	2	0	3	341	248	244	307	1248	386	142	354	233	75	0	37	0	2	2	433	1588	0	14	0	9	0	0	1	0	1	4	0	7	0	0	0	0	0	0	7	0	0	0	0	0	0	0	0	0	0	0	0	0	0	0	0	0	1403	2046	1083	931	775	1122	74	158	1698	580	397	1835	1342	492	47	1181	209	1251	3	2	12	10	0	4	0	0	0	0	0	0	1	0	0	0	0	0	3	0	0	0	0	0	0	0	0	0	0	0	0	0
gene6301	470	414	384	165	193	243	587	488	535	0	0	0	0	0	0	0	0	0	0	0	0	0	0	0	1	1	1	1	8	0	0	0	0	0	18	17	16	15	0	2	3	4	1097	1130	1063	1490	1615	739	310	585	357	183	2	120	0	9	7	1462	5214	0	51	2	18	0	0	6	2	0	8	0	33	0	0	0	3	0	0	3	0	0	6	0	0	15	0	6	0	9	0	0	0	0	0	0	0	2860	4687	2207	2739	1581	2186	547	1007	2984	1851	1743	3655	4369	2649	398	3651	1163	3326	8	6	35	27	2	17	0	0	0	0	2	1	6	0	0	0	0	0	6	0	0	0	0	0	0	0	0	0	0	0	0	1
gene6302	106	73	62	41	32	59	142	139	157	0	0	0	0	0	0	0	0	0	0	0	0	0	0	0	0	3	0	0	2	0	0	0	0	0	9	9	12	9	0	5	2	5	298	240	242	255	82	324	172	328	251	33	0	68	0	12	5	418	1354	0	16	0	7	0	0	1	1	0	5	0	7	0	0	0	0	0	0	0	0	0	0	0	0	0	0	0	0	0	0	0	0	0	0	0	0	939	1314	797	717	445	608	64	124	819	471	565	1086	1194	693	49	981	312	1032	5	2	14	10	3	10	0	0	0	0	0	0	0	0	0	0	0	0	2	0	0	0	0	0	0	0	0	0	0	0	0	0
gene6303	77	54	41	49	25	44	109	92	106	0	0	0	0	0	0	0	0	0	0	0	0	0	0	0	0	0	0	0	2	0	0	0	0	0	2	2	6	6	0	1	0	2	272	288	237	349	425	434	69	542	134	31	0	103	0	5	0	410	1479	0	6	0	3	1	0	1	0	0	0	1	5	0	0	0	0	0	0	0	0	0	0	0	0	0	0	0	0	0	0	0	0	0	0	0	0	705	1099	588	588	373	418	49	116	633	388	335	826	835	451	40	686	178	759	2	2	7	6	2	12	0	0	0	0	0	0	0	0	0	0	0	0	0	0	0	0	0	0	0	0	0	0	0	0	0	0
gene6304	36	40	38	42	47	36	42	37	29	0	0	0	0	0	0	0	0	0	0	0	0	0	0	0	0	0	0	0	0	0	0	0	0	0	16	4	4	2	0	3	0	0	349	284	387	294	31	124	46	205	69	16	0	47	0	2	0	177	718	0	6	2	1	0	0	1	0	0	2	0	6	0	0	0	0	0	0	0	0	0	0	0	0	0	0	0	0	0	0	0	0	0	0	0	0	245	289	318	312	149	216	184	294	324	187	240	235	363	459	143	431	226	371	6	4	6	12	0	6	0	0	0	0	1	0	0	0	0	0	0	0	1	0	0	0	0	0	0	0	0	0	0	0	0	0
gene6305	30	25	26	13	9	12	32	35	21	0	0	0	0	0	0	0	0	0	0	0	0	0	0	0	0	0	0	0	0	0	0	0	0	0	3	2	6	3	1	0	1	2	122	133	122	161	175	162	55	297	62	30	1	25	0	5	4	180	640	0	5	0	1	0	0	1	0	0	0	0	2	0	0	0	0	0	0	0	0	0	0	0	0	3	0	0	0	0	0	0	0	0	0	0	0	291	465	296	252	149	257	21	59	337	173	149	363	386	192	18	353	79	322	1	2	2	3	1	2	0	0	0	0	0	0	0	0	0	0	0	0	1	0	0	0	0	0	0	0	0	0	0	0	0	0
gene6306	64	45	42	65	89	95	73	60	49	0	0	0	0	0	0	0	0	0	0	0	0	0	0	0	0	0	0	0	1	0	0	0	0	0	4	0	10	6	0	1	1	2	609	571	589	584	1392	432	197	1262	85	84	0	35	0	2	2	454	1871	0	7	0	3	0	0	1	0	0	0	0	5	0	0	0	0	0	0	4	0	0	12	0	0	0	0	0	0	16	0	0	0	0	0	0	0	562	692	595	617	251	374	178	467	574	412	348	694	711	567	184	763	339	645	2	3	5	7	0	2	0	0	0	0	0	0	0	0	0	0	0	0	0	0	0	0	0	0	0	0	0	0	0	0	0	0
gene6307	71	65	46	52	24	60	63	81	64	0	0	0	0	0	0	0	0	0	0	0	0	0	0	0	0	0	0	1	0	0	0	0	0	0	5	9	15	5	1	4	2	1	325	397	238	397	28	374	93	400	168	56	0	56	0	2	0	256	842	0	10	0	5	0	0	0	0	0	3	0	10	0	0	0	0	0	0	0	0	0	0	0	0	0	0	0	0	0	0	0	0	0	0	0	0	491	645	525	491	308	490	132	191	644	342	296	546	636	426	82	639	180	586	6	1	5	7	3	9	0	0	0	0	0	0	3	0	0	0	0	0	0	0	0	0	0	0	0	0	0	0	0	0	0	0
gene6308	44	40	38	32	38	49	87	95	88	0	0	0	0	0	0	0	0	0	0	0	0	0	0	0	0	0	1	0	0	0	0	0	0	0	19	3	6	8	0	4	5	2	149	134	90	150	469	196	139	115	122	55	0	51	0	2	2	98	405	0	8	0	2	0	0	0	0	1	1	0	6	0	0	0	0	0	0	0	0	0	0	0	0	0	0	0	0	0	0	0	0	0	0	0	0	359	496	270	267	158	299	38	51	379	148	182	460	309	261	17	275	105	348	1	1	2	3	0	3	0	0	0	0	3	0	1	0	0	0	0	0	0	0	0	0	0	0	0	0	0	0	0	0	0	0
gene6309	228	204	189	143	95	160	248	237	234	0	0	0	0	0	0	0	0	0	0	0	0	0	0	0	0	0	1	3	6	1	0	0	0	0	22	29	52	22	2	8	8	10	782	546	600	668	1882	942	408	785	241	137	0	126	0	8	13	1403	5050	0	29	1	8	0	0	2	0	0	7	0	19	0	0	0	0	0	0	0	0	0	17	0	0	0	0	0	0	0	0	0	0	0	0	0	0	1805	2368	1726	1580	1194	1965	314	621	2852	949	960	1984	1999	1363	296	1845	756	2187	9	4	32	30	9	36	0	0	0	0	1	0	7	0	0	0	0	0	2	0	0	0	0	0	0	0	0	0	0	0	0	6
gene6310	55	48	35	39	32	51	63	48	63	0	0	0	0	0	0	0	0	0	0	0	0	0	0	0	0	0	0	2	2	0	0	0	0	0	11	9	18	11	1	6	4	5	425	206	252	329	878	1111	381	1308	418	88	0	73	1	7	5	491	1849	0	20	0	4	0	0	3	0	0	1	0	9	0	0	0	0	0	0	0	0	0	2	0	0	0	0	0	0	0	0	0	0	0	0	0	0	919	1492	592	542	757	1193	53	115	1605	312	284	1031	824	350	45	627	172	785	6	6	19	18	1	19	0	0	0	0	2	0	2	0	0	0	0	0	1	0	0	0	0	0	0	0	0	0	0	0	0	2
gene6311	403	288	271	43	57	116	437	430	445	0	0	0	0	0	0	0	0	0	0	0	0	0	0	0	0	0	4	8	9	0	0	0	0	0	48	22	46	58	3	19	6	12	1739	1445	1500	1614	9552	1937	523	4204	581	234	0	287	1	18	11	2972	11161	0	72	2	29	1	0	5	1	1	18	0	26	0	0	0	0	0	0	1	0	0	5	0	0	3	0	0	0	0	0	0	0	0	0	0	0	5236	7443	4566	4653	4273	6136	734	1367	7874	2706	2206	6427	6299	2456	417	5670	1040	5909	21	22	69	70	10	44	0	1	0	0	3	0	9	0	0	0	0	0	9	1	0	0	2	0	0	0	0	0	0	0	0	8
gene6312	951	662	576	360	284	674	1067	1061	1116	0	0	0	0	0	0	0	0	0	0	0	0	0	0	0	0	0	0	3	13	0	0	0	0	0	40	36	50	68	0	30	8	14	2360	2141	1863	2766	8462	2629	580	2483	995	398	0	357	1	21	6	3096	10946	0	104	2	40	0	0	4	0	0	17	0	44	0	0	0	0	0	0	6	0	0	8	0	0	26	0	0	0	16	0	0	0	0	0	0	0	9984	16955	8034	8129	6042	9424	743	1296	11855	4626	3707	12271	11777	4174	462	10124	1670	9943	58	22	79	79	10	78	0	0	0	0	4	0	12	0	0	0	0	0	27	1	0	0	0	0	0	0	0	0	0	0	0	4
gene6313	88	52	64	47	41	58	135	129	109	0	0	0	0	0	0	0	0	0	0	0	0	0	0	0	1	1	0	1	3	0	0	0	0	0	5	4	12	1	0	1	0	1	326	253	305	303	630	192	53	123	72	18	0	0	0	2	1	264	863	0	11	0	1	0	0	4	0	0	1	0	6	0	0	0	0	0	0	0	0	0	8	0	0	0	0	6	0	0	0	0	0	0	0	0	0	667	964	496	537	244	324	71	125	509	363	426	888	804	596	56	711	263	662	2	1	8	4	0	12	0	1	0	0	0	0	0	0	0	0	0	0	2	0	0	0	0	0	0	0	0	0	0	0	0	0
gene6314	361	302	295	163	129	254	379	370	387	0	0	0	0	0	0	0	0	0	0	0	0	0	0	0	1	0	3	3	3	0	0	0	0	0	27	13	24	27	2	7	6	9	1031	784	805	883	1561	1841	577	516	502	120	0	144	2	11	10	1373	4865	0	37	0	18	0	0	1	0	0	3	0	28	0	0	0	0	0	0	4	0	0	16	0	0	7	0	0	0	11	0	0	0	0	0	0	0	2388	3705	2159	2144	1850	3002	305	567	3807	1181	937	2808	2772	1139	204	2589	600	2648	14	5	45	27	11	28	0	1	0	0	0	0	7	0	0	0	0	1	4	1	1	0	0	0	0	0	0	0	0	0	0	0
gene6315	160	116	92	111	115	137	117	141	145	0	0	0	0	0	0	0	0	0	0	0	0	0	0	0	0	1	0	2	2	0	0	0	0	0	1	5	13	12	0	10	0	5	2187	1485	1990	1567	2025	1000	420	684	291	116	0	119	1	6	4	806	2946	0	24	0	6	0	0	2	0	0	2	0	11	0	0	0	0	0	0	5	0	0	11	0	0	5	0	0	0	0	0	0	0	0	0	0	0	1066	2332	572	841	1048	1193	351	638	1367	835	791	1447	1776	955	412	1770	576	986	9	3	30	23	3	17	0	0	0	0	0	0	2	0	0	0	0	0	7	0	0	0	0	0	0	0	0	0	0	0	0	1
gene6316	6	2	1	4	11	6	12	8	3	0	0	0	0	0	0	0	0	0	0	0	0	0	0	0	0	0	0	0	0	0	0	0	0	0	5	1	2	1	1	0	0	1	25	26	16	45	14	86	101	4	22	8	0	27	0	0	2	60	191	0	1	0	0	0	0	0	0	0	1	0	0	0	0	0	0	0	0	0	0	0	0	0	0	0	0	0	0	0	0	0	0	0	0	0	0	44	60	26	20	61	94	7	13	113	14	20	44	32	18	2	27	7	27	0	1	0	1	0	1	0	0	0	0	0	0	0	0	0	0	0	0	0	0	0	0	0	0	0	0	0	0	0	0	0	0
gene6317	3	7	0	1	1	0	3	0	2	0	0	0	0	0	0	0	0	0	0	0	0	0	0	0	0	0	0	0	0	0	0	0	0	0	2	2	0	0	0	0	0	0	8	28	18	35	181	88	37	62	0	9	0	3	0	0	1	16	26	0	0	0	0	0	0	0	0	0	0	0	0	0	0	0	0	0	0	0	0	0	0	0	0	0	0	0	0	0	0	0	0	0	0	0	0	4	7	1	10	5	8	5	6	5	4	7	10	8	7	8	3	1	15	0	1	0	1	0	1	0	0	0	0	0	0	0	0	0	0	0	0	0	0	0	0	0	0	0	0	0	0	0	0	0	0
gene6318	6	5	5	3	2	4	13	11	9	0	0	0	0	0	0	0	0	0	0	0	0	0	0	0	0	0	0	0	1	0	0	0	0	0	0	0	1	0	0	0	0	0	51	28	32	48	34	114	36	93	45	19	0	23	0	0	1	57	140	0	1	0	1	0	0	0	0	0	1	0	0	0	0	0	0	0	0	0	0	0	0	0	0	0	0	0	0	0	0	0	0	0	0	0	0	94	103	56	67	46	86	13	20	119	45	32	123	78	52	9	68	9	81	0	1	0	0	0	0	0	0	0	0	0	0	0	0	0	0	0	0	0	0	0	0	0	0	0	0	0	0	0	0	0	1
gene6319	63	48	35	26	23	23	61	57	57	0	0	0	0	0	0	0	0	0	0	0	0	0	0	0	0	1	0	0	1	0	0	0	0	0	21	8	22	18	0	3	2	1	321	231	247	225	276	171	80	447	108	46	0	16	0	2	3	250	939	0	13	0	0	0	0	0	0	0	1	0	6	0	0	0	0	0	0	0	0	0	0	0	0	4	0	0	0	0	0	0	0	0	0	0	0	363	493	461	403	301	472	107	192	598	241	225	404	503	263	71	464	125	511	2	9	19	6	4	9	0	0	0	0	0	0	0	0	0	0	0	0	2	0	0	0	0	1	0	0	0	0	0	0	0	2
gene6320	179	113	113	44	36	72	115	122	102	0	0	0	0	0	0	0	0	0	0	0	0	0	0	0	0	2	2	1	1	0	0	0	0	0	12	5	9	14	0	2	1	6	564	438	528	548	451	1020	351	907	185	90	1	55	0	2	9	1045	3930	0	30	0	12	0	0	1	0	0	4	0	10	0	0	0	0	0	0	2	0	0	0	0	0	7	0	0	0	0	0	0	0	0	0	0	0	769	1221	776	859	635	817	172	400	1113	470	449	898	893	652	145	800	339	1030	7	7	30	27	3	12	0	1	0	0	0	0	2	0	0	0	0	1	4	0	0	0	0	0	0	0	0	0	0	0	0	1
gene6321	43	29	22	23	24	25	36	38	26	0	0	0	0	0	0	0	0	0	0	0	0	0	0	0	0	0	0	0	0	0	0	0	0	0	1	5	2	2	1	2	0	1	241	202	244	260	178	176	99	266	72	12	0	14	0	8	1	320	1283	0	5	2	1	0	0	0	0	0	0	0	4	0	0	0	0	0	0	0	0	0	0	0	0	0	0	0	0	6	0	0	0	0	0	0	0	487	636	421	355	192	245	47	95	436	179	181	513	393	209	37	368	119	477	4	3	9	5	0	0	0	0	0	0	0	0	1	0	0	0	0	0	2	0	0	0	0	0	0	0	0	0	0	0	0	1
gene6322	89	60	80	1331	1550	769	56	54	77	1	0	0	0	0	0	0	0	0	0	0	0	0	0	0	0	1	1	0	1	0	0	0	0	0	114	16	224	140	1	3	18	25	24893	16838	25701	20184	276	434	755	256	186	132	0	35	0	6	5	36004	132793	0	33	0	7	1	0	0	0	0	1	0	7	0	0	0	0	0	0	0	0	0	0	0	0	1	0	0	0	1	0	0	0	0	0	0	0	19620	16615	22380	35714	2329	4127	22666	29042	6530	15224	24845	22512	23454	55497	18544	40912	29964	34697	4	7	44	98	16	16	0	0	0	0	0	0	1	0	0	0	0	0	10	0	0	0	0	0	0	0	0	0	0	0	0	2
gene6323	82	42	43	38	24	39	65	89	75	0	0	0	0	0	0	0	0	0	0	0	0	0	0	0	0	1	0	0	1	0	0	0	0	0	8	8	10	12	1	2	0	1	427	410	306	462	201	456	187	208	290	76	0	59	1	1	1	482	1865	0	8	0	3	0	0	1	1	1	0	0	8	0	0	0	0	0	0	0	74	0	0	0	0	0	0	0	0	6	0	0	0	0	0	0	0	798	1019	618	581	443	758	138	214	957	328	298	941	674	428	71	734	176	687	1	5	6	14	2	3	0	0	0	0	0	0	1	0	0	0	0	0	0	0	0	0	0	0	0	0	0	0	0	0	0	1
gene6324	74	44	59	35	34	70	103	95	103	0	0	0	0	0	0	0	0	0	0	0	0	0	0	0	0	0	0	1	0	0	0	0	0	0	6	3	8	3	2	0	0	1	129	77	108	139	330	132	116	42	158	60	0	59	0	2	3	211	803	0	10	0	6	0	0	2	0	0	3	0	7	0	0	0	0	0	0	0	0	0	0	0	0	1	0	0	0	0	0	0	0	0	0	0	0	205	379	250	218	176	317	11	50	414	174	203	296	333	264	15	296	86	347	1	0	8	4	0	7	0	0	0	0	0	0	2	0	0	0	0	0	0	0	0	0	0	0	0	0	0	0	0	0	0	0
gene6325	85	71	71	30	25	45	87	78	70	0	1	0	0	0	0	0	0	0	0	0	0	0	0	0	0	0	0	0	5	0	0	0	0	0	3	5	8	6	0	1	0	1	295	213	257	271	1152	368	130	433	99	29	0	19	0	4	3	385	1264	0	13	0	7	0	0	2	1	0	2	0	9	0	0	0	0	0	0	0	0	0	0	1	0	9	0	0	0	0	0	0	0	0	0	0	0	318	507	387	388	343	525	159	341	712	233	251	447	454	332	146	473	159	450	5	4	7	8	1	4	0	0	0	0	0	0	2	0	0	0	0	0	0	0	0	0	0	0	0	1	0	0	1	0	0	0
gene6326	1180	978	1007	708	770	1056	1853	1820	2008	0	0	0	0	0	0	0	0	0	0	0	0	0	0	0	0	3	3	9	30	0	0	0	0	0	43	106	137	77	6	43	1	29	3963	4481	3763	5831	6909	2303	623	3500	1878	884	203	1102	2	27	10	3712	14202	0	124	14	62	1	0	9	3	2	28	0	115	0	0	0	0	0	0	15	0	0	37	9	0	34	6	0	8	33	0	0	0	0	0	0	0	7274	11041	6232	5818	3298	4485	686	1384	6397	4810	5920	9186	10738	8616	502	9346	3990	7369	30	21	109	109	26	80	0	0	0	1	3	0	22	0	0	0	0	1	15	1	0	0	0	0	0	0	0	0	0	0	0	2
gene6327	9	6	5	0	0	0	8	2	5	0	0	0	0	0	0	0	0	0	0	0	0	0	0	0	0	0	0	0	0	0	0	0	0	0	0	0	0	0	0	0	0	0	21	16	36	32	3	1	0	0	0	1	0	0	0	0	0	95	361	0	0	0	0	0	0	0	0	0	0	0	0	0	0	0	0	0	1	0	0	0	0	0	0	0	0	0	0	0	0	0	1	0	0	0	0	1	2	24	29	1	2	7	13	1	7	4	1	13	7	1	16	8	18	0	0	0	0	0	0	0	0	0	0	0	0	0	0	0	0	0	0	0	0	0	0	0	0	0	0	0	0	0	0	0	0
gene6328	0	0	0	0	0	0	0	0	1	0	0	0	0	0	0	0	0	0	0	0	0	0	0	0	0	0	0	0	0	0	0	0	0	0	0	0	0	0	0	0	0	0	0	0	0	0	0	0	0	2	0	0	0	0	0	0	0	4	8	0	0	0	0	0	0	0	0	0	0	0	0	0	0	0	0	0	0	0	0	0	0	0	0	0	0	0	0	0	0	0	0	0	0	0	0	0	0	0	0	2	1	0	0	0	0	0	0	0	0	0	0	1	3	0	0	0	0	0	0	0	0	0	0	0	0	0	0	0	0	0	0	0	0	0	0	0	0	0	0	0	0	0	0	0	0
gene6329	27	18	9	7	13	15	24	19	24	0	0	0	0	0	0	0	0	0	0	0	0	0	0	0	0	0	0	0	0	0	0	0	0	0	0	1	1	0	0	0	1	0	45	39	28	37	38	49	18	33	17	5	2	2	0	4	0	114	427	0	4	0	0	0	0	2	0	0	0	0	1	0	0	0	0	0	0	0	0	0	0	0	0	0	0	0	0	0	0	0	0	0	0	0	0	12	22	58	65	11	13	3	17	22	55	36	21	96	38	3	108	13	69	0	0	1	1	0	2	0	0	0	0	0	0	0	0	0	0	0	0	0	0	0	0	0	0	0	0	0	0	0	0	0	0
gene6330	33	36	26	23	17	11	39	40	46	0	0	0	0	0	0	0	0	0	0	0	0	0	0	0	0	0	0	0	0	0	0	0	0	0	1	1	0	0	0	0	0	1	156	151	170	160	1	27	7	77	34	4	0	1	0	1	1	117	418	0	1	0	0	0	0	0	0	0	0	0	2	0	0	0	0	0	0	0	0	0	0	0	0	0	0	0	0	0	0	0	0	0	0	0	0	36	40	92	116	46	49	27	44	52	160	136	57	438	228	16	348	78	176	1	0	1	0	0	0	0	0	0	0	0	0	0	0	0	0	0	0	0	0	0	0	0	0	0	1	0	0	0	0	0	0
gene6331	0	0	1	0	0	0	0	0	1	0	0	0	0	0	0	0	0	0	0	0	0	0	0	0	0	0	0	0	0	0	0	0	0	0	0	1	0	0	0	0	0	0	0	1	0	0	1	5	0	2	0	0	0	0	0	0	0	0	2	0	0	0	0	0	0	0	0	0	0	0	0	0	0	0	0	0	0	0	0	0	0	0	0	0	0	0	0	0	0	0	0	0	0	0	0	5	6	0	0	0	0	0	0	1	0	2	3	2	1	0	2	1	0	0	0	0	0	0	0	0	0	0	0	0	0	0	0	0	0	0	0	0	0	0	0	0	0	0	0	0	0	0	0	0	0
gene6332	5	3	1	1	1	1	3	3	4	0	0	0	0	0	0	0	0	0	0	0	0	0	0	0	0	0	0	0	0	0	0	0	0	0	0	0	0	1	0	0	1	0	1	3	12	23	4	11	14	11	1	3	0	2	0	0	0	6	35	0	0	0	1	0	0	0	0	0	0	0	0	0	0	0	0	0	0	1	0	0	0	0	0	0	0	0	0	0	0	0	0	0	0	0	0	6	6	6	4	2	1	0	0	6	10	7	4	16	4	0	18	2	2	0	0	1	0	0	0	0	0	0	0	0	0	0	0	0	0	0	0	0	0	0	0	0	0	0	0	0	0	0	0	0	2
gene6333	19	10	26	55	57	40	47	23	30	0	0	0	0	0	0	0	0	0	0	0	0	0	0	0	0	0	0	0	1	0	0	0	0	0	0	0	1	0	0	0	0	0	83	65	111	81	0	18	6	2	21	10	0	4	0	1	0	315	1109	0	3	0	0	0	0	0	0	0	0	0	0	0	0	0	0	0	0	0	0	0	0	0	0	0	0	0	0	0	0	0	0	0	0	0	0	1031	915	320	471	345	557	366	559	832	1085	270	1152	2018	494	330	2939	299	441	0	0	1	0	0	1	0	0	0	0	0	0	0	0	0	0	0	0	0	0	0	0	0	0	0	0	0	0	0	0	0	0
gene6334	22	9	10	8	15	18	31	25	19	0	0	0	0	0	0	0	0	0	0	0	0	0	0	0	0	0	0	0	1	0	0	0	0	0	2	0	9	0	1	0	1	0	43	61	30	64	541	200	88	317	38	20	0	21	0	0	3	99	294	0	3	0	0	0	0	0	0	0	0	0	3	0	0	0	0	0	0	0	0	0	0	0	0	1	0	0	0	0	0	0	0	0	0	0	0	103	112	137	123	27	40	18	38	58	95	67	110	218	88	22	222	48	204	3	0	2	2	0	2	0	0	0	0	0	0	1	0	0	0	0	0	1	0	0	0	0	0	0	0	0	0	0	0	0	0
gene6335	13	5	7	9	6	10	16	16	15	0	0	0	0	0	0	0	0	0	0	0	0	0	0	0	0	0	0	0	1	0	0	0	0	0	2	1	0	1	0	0	0	0	21	19	3	15	0	66	21	4	12	10	0	11	0	2	2	50	241	0	1	1	1	0	0	0	0	0	0	0	1	0	0	0	0	0	0	0	0	0	0	0	0	0	0	0	0	0	0	0	0	0	0	0	0	513	551	107	129	227	390	14	38	620	105	54	618	190	73	15	190	28	148	0	0	3	2	0	0	0	0	0	0	0	0	0	0	0	0	0	0	1	0	0	0	0	0	0	0	0	0	0	0	0	2
gene6336	9	0	2	2	5	2	15	7	3	0	0	0	0	0	0	0	0	0	0	0	0	0	0	0	0	0	0	0	1	0	0	0	0	0	0	0	0	1	0	0	1	0	7	6	5	3	6	17	5	1	0	0	0	0	0	0	0	35	140	0	1	0	0	0	0	0	0	0	0	0	0	0	0	0	0	0	0	0	0	0	0	0	0	5	0	0	0	0	0	0	0	0	0	0	0	41	76	67	47	21	53	5	23	69	59	37	73	98	38	5	81	17	73	0	0	0	2	0	0	0	0	0	0	0	0	0	0	0	0	0	0	0	0	0	0	0	0	0	0	0	0	0	0	0	0
gene6337	46	26	27	12	6	13	65	48	55	0	0	0	0	0	0	0	0	0	0	0	0	0	0	0	0	0	0	1	0	0	0	0	0	0	2	6	6	7	1	3	4	1	220	145	142	258	147	264	104	43	23	31	0	14	3	1	0	278	952	0	5	0	3	0	0	0	0	0	2	0	3	0	0	0	0	0	0	0	0	0	0	0	0	0	0	0	0	0	0	0	0	0	0	0	0	740	1074	453	400	450	723	54	104	952	309	210	924	641	264	32	571	88	593	2	0	11	5	1	6	0	0	0	0	0	0	1	0	0	0	0	0	1	0	0	0	0	0	0	0	0	0	0	0	0	0
gene6338	55	40	36	28	27	38	64	75	87	0	0	0	0	0	0	0	0	0	0	0	0	0	0	0	0	0	1	3	1	0	0	0	0	0	10	9	13	4	0	5	2	2	446	338	404	526	1303	332	160	476	128	52	3	27	0	4	1	269	941	0	9	0	3	0	0	0	0	0	0	0	9	0	0	0	0	0	0	6	0	0	0	0	0	0	0	0	0	0	0	0	0	0	0	0	0	808	1005	574	442	434	515	66	119	826	335	339	938	711	411	45	679	220	611	4	3	8	5	1	4	0	0	0	0	0	0	0	0	0	0	0	1	0	0	0	0	0	0	0	0	0	0	0	0	0	0
gene6339	78	54	37	15	11	22	53	43	60	0	0	0	0	0	0	0	0	0	0	0	0	0	0	0	0	0	1	0	0	0	0	0	0	0	3	4	14	10	2	5	3	1	237	178	237	247	1763	759	378	609	134	100	0	31	1	5	1	253	877	0	13	0	1	0	0	1	0	0	2	0	3	0	0	0	0	0	0	0	0	0	0	0	0	0	0	0	0	2	0	0	0	0	0	0	0	595	892	411	403	406	655	73	128	961	229	202	683	586	244	56	530	87	516	5	4	14	15	0	12	0	0	0	0	0	0	0	0	0	0	0	0	0	0	0	0	0	0	0	0	0	0	0	0	0	0
gene6340	27	27	35	15	12	11	28	32	43	0	0	0	0	0	0	0	0	0	0	0	0	0	0	0	0	0	0	0	0	0	0	0	0	0	22	6	4	6	0	2	0	1	739	794	829	768	144	163	96	163	18	34	1	29	0	0	0	176	577	0	4	0	0	0	0	0	0	0	0	0	2	0	0	0	0	0	0	0	0	0	0	0	0	0	0	0	0	0	0	0	0	0	0	0	0	165	284	168	229	230	386	155	303	534	170	179	186	272	437	112	215	153	280	2	4	12	11	2	7	0	0	0	0	0	0	0	0	0	0	0	0	1	0	0	0	0	0	0	0	0	0	0	0	0	0
gene6341	45	34	42	4	1	6	30	21	31	0	0	0	0	0	0	0	0	0	0	0	0	0	0	0	0	0	0	0	0	0	0	0	0	0	18	3	10	11	1	1	1	4	1055	671	835	832	69	141	160	44	57	10	0	5	0	1	1	275	985	0	7	0	5	0	0	1	0	0	1	0	1	0	0	0	0	0	0	0	0	0	0	0	0	0	0	0	0	0	0	0	0	0	0	0	0	108	127	167	264	358	503	258	445	799	131	172	125	132	408	170	133	170	265	2	4	13	12	3	7	0	0	0	0	0	0	1	0	0	0	0	0	0	0	0	0	0	0	0	0	0	0	0	0	0	2
gene6342	8	3	3	2	6	3	1	9	7	0	0	0	0	0	0	0	0	0	0	0	0	0	0	0	0	0	0	0	0	0	0	0	0	0	0	0	3	1	0	2	0	0	190	134	177	159	331	44	45	59	37	7	1	0	0	0	0	106	329	0	1	0	0	0	0	0	0	0	0	0	0	0	0	0	0	0	0	0	0	0	0	0	0	0	0	0	0	0	0	0	0	0	0	0	0	17	29	13	23	33	53	18	41	77	8	16	21	9	43	14	11	15	28	0	1	3	4	1	0	0	0	0	0	0	0	0	0	0	0	0	0	0	0	0	0	0	0	0	0	0	0	0	0	0	0
gene6343	423	273	292	811	802	869	428	475	476	0	0	0	0	0	0	0	0	0	0	0	0	0	0	0	0	1	0	0	3	0	0	0	0	0	24	26	102	60	2	7	9	15	4754	3490	4681	4141	994	1446	760	486	178	104	1	214	1	7	3	5244	19548	0	60	0	18	0	0	5	0	1	4	0	32	0	0	0	0	0	0	0	0	0	19	0	0	13	0	0	0	4	0	0	0	0	0	0	0	6693	6858	5642	7664	2515	3323	6388	9258	5089	3781	2938	7245	7382	5327	5684	10505	3436	7353	20	13	37	47	5	28	0	0	0	0	4	0	3	0	0	0	0	0	8	0	0	0	0	0	0	0	0	0	0	0	0	0
gene6344	103	68	87	399	405	307	83	78	57	0	0	1	2	0	0	0	0	0	0	0	0	0	0	0	0	3	0	1	3	8	5	2	5	0	576	995	180	113	20	498	49	11	2243	1616	2142	1882	233	697	295	125	34	58	0	43	2	7	4	1750	6181	0	21	0	6	0	0	0	0	0	3	0	9	0	0	0	0	0	0	6	0	0	0	0	0	11	6	0	0	0	0	0	0	0	0	0	0	3812	3715	2682	4400	1055	1241	4029	5644	2008	1924	1766	4253	3372	3951	3256	5490	2463	3844	9	151	97	39	3	27	4	4	6	1	3	1	3	2	2	0	0	1	4	2	0	0	0	0	0	0	0	0	0	0	0	0
gene6345	103	73	63	13	11	23	100	92	97	0	1	0	0	0	0	0	0	0	0	0	0	0	0	0	0	0	0	0	1	0	0	0	0	0	9	4	11	4	1	5	1	3	811	582	667	708	1986	630	264	932	238	90	0	134	0	8	5	818	2877	0	8	0	8	0	0	2	0	0	4	0	9	0	0	0	0	0	0	0	0	0	1	0	0	9	0	0	0	0	0	0	0	0	0	0	0	889	1445	947	1060	597	891	252	396	1132	676	438	1061	1527	545	135	1315	239	1274	7	3	26	17	2	17	0	0	0	0	1	0	5	0	0	0	0	0	3	0	0	0	0	0	0	0	0	0	0	0	0	0
gene6346	9	7	5	12	13	28	17	14	16	0	0	0	0	0	0	0	0	0	0	0	0	0	0	0	0	0	0	0	0	0	0	0	0	0	1	2	2	2	0	1	0	1	40	44	31	36	241	163	91	252	16	11	0	34	0	3	0	68	194	0	6	0	2	0	0	1	0	0	0	0	3	0	0	0	0	0	0	0	0	0	0	0	0	0	0	0	0	0	0	0	0	0	0	0	0	57	76	93	122	44	62	11	31	96	73	42	57	166	63	6	139	28	160	0	1	2	3	0	0	0	0	0	0	0	0	1	0	0	0	0	0	0	0	0	0	0	0	0	0	0	0	0	0	0	1
gene6347	1	0	0	0	0	0	1	1	1	0	0	0	0	0	0	0	0	0	0	0	0	0	0	0	0	0	0	0	0	0	0	0	0	0	0	10	5	6	0	0	2	0	0	1	0	1	21	182	51	1	64	15	0	1	0	1	3	3	8	0	2	0	1	0	0	0	0	0	1	0	0	0	0	0	0	0	0	4	0	0	0	0	0	0	0	0	0	0	0	0	0	0	0	0	0	15	13	0	2	7	9	0	2	13	1	6	14	7	5	0	2	1	2	1	0	5	1	0	0	0	0	0	0	0	0	0	0	0	0	0	0	0	0	0	0	0	0	0	0	0	0	0	0	0	0
gene6348	1	0	1	1	0	0	0	0	2	0	0	0	0	0	0	0	0	0	0	0	0	0	0	0	0	0	0	0	1	0	0	0	0	0	0	7	6	1	0	2	1	0	0	1	0	3	19	145	84	49	115	8	0	21	1	0	2	1	6	0	2	0	2	0	0	0	0	0	0	0	0	0	0	0	0	0	0	0	0	0	0	0	0	0	0	0	0	0	0	0	0	0	0	0	0	18	45	0	0	36	47	0	1	56	2	0	40	16	3	0	11	1	0	1	0	1	0	0	0	0	0	0	0	0	0	0	0	0	0	0	0	0	0	0	0	0	0	0	3	0	0	0	0	0	0
gene6349	0	0	1	0	0	0	1	0	0	0	0	0	0	0	0	0	0	0	0	0	0	0	0	0	0	0	0	0	0	0	0	0	0	0	0	2	1	2	0	1	0	0	1	0	0	0	399	71	18	52	54	23	0	16	0	0	0	0	2	0	2	0	1	0	0	2	0	1	0	0	1	0	0	0	0	0	0	1	0	0	0	0	0	0	0	0	0	0	0	0	0	0	0	0	0	9	10	1	0	5	8	0	0	16	1	2	17	0	1	0	1	1	0	1	0	0	2	0	1	0	0	0	0	1	0	0	0	0	0	0	0	0	0	0	0	0	0	0	0	0	0	0	0	0	0
gene6350	1	1	0	0	0	0	1	1	0	0	0	0	0	0	0	0	0	0	0	0	0	0	0	0	0	0	0	0	0	0	0	0	0	0	2	2	0	0	0	0	0	1	1	1	0	2	0	7	15	16	18	0	0	4	0	0	0	1	1	0	1	0	0	0	0	0	0	0	1	0	0	0	0	0	0	0	0	0	0	0	0	0	0	0	0	0	0	0	0	0	0	0	0	0	0	8	8	1	0	3	0	3	2	12	10	3	12	11	2	0	11	4	2	0	0	1	0	0	3	0	0	0	0	0	0	0	0	0	0	0	0	0	0	0	0	0	0	0	0	0	0	0	0	0	0
gene6351	5	6	3	3	0	1	2	5	4	0	0	0	0	0	0	0	0	0	0	0	0	0	0	0	0	0	0	1	0	0	0	0	0	0	2	1	0	0	0	0	0	0	3	3	2	5	116	19	19	12	59	13	5	1	0	0	0	3	9	0	2	0	1	0	0	0	0	1	0	0	2	0	0	0	0	0	0	0	0	0	0	0	0	0	0	0	0	0	0	0	0	0	0	0	0	235	223	2	4	68	106	2	11	158	14	17	272	23	19	0	16	7	3	0	0	4	1	0	0	0	0	0	0	0	0	0	0	0	0	0	0	0	0	0	0	0	0	0	0	0	0	0	0	0	0
gene6352	34	19	19	14	20	30	41	34	48	0	0	0	0	0	0	0	0	0	0	0	0	0	0	0	0	1	0	0	1	0	0	0	0	0	4	5	12	1	0	3	0	1	64	46	57	38	13	120	41	90	31	16	1	10	0	4	2	161	611	0	5	0	2	0	0	0	0	0	0	0	0	0	0	0	0	0	0	0	0	0	6	0	0	0	0	0	0	0	0	0	0	0	0	0	0	570	860	241	292	222	427	66	115	510	260	145	710	512	190	40	424	93	372	3	4	10	4	0	2	0	0	0	0	1	0	0	0	0	0	0	0	0	0	0	0	0	0	0	0	0	0	0	0	0	0
gene6353	15	9	8	18	22	16	26	16	8	0	0	0	0	0	0	0	0	0	0	0	0	0	0	0	0	0	0	0	0	0	0	0	0	0	2	1	2	4	0	0	0	0	122	66	100	123	0	12	3	1	8	1	1	0	0	1	0	233	880	0	1	0	1	0	0	0	0	0	0	0	3	0	0	0	0	0	0	2	0	0	0	0	0	0	0	0	0	0	0	0	0	0	0	0	0	567	724	516	791	276	293	306	467	506	1058	293	734	1970	526	249	3127	369	758	1	0	1	1	4	0	0	0	0	0	0	0	0	0	0	0	0	0	0	0	0	0	0	0	0	0	0	0	0	0	0	0
gene6354	3	2	4	6	0	4	7	5	2	0	0	0	0	0	0	0	0	0	0	0	0	0	0	0	0	0	0	0	0	0	0	0	0	0	0	0	0	0	0	1	0	0	18	20	18	22	108	38	40	23	4	3	15	12	0	0	0	9	28	0	1	0	0	0	0	0	0	0	0	0	0	0	0	0	0	0	0	0	0	0	0	0	0	0	0	0	0	0	0	0	0	0	0	0	0	19	30	21	17	14	12	6	10	24	32	23	30	63	29	12	72	9	19	0	0	1	2	0	0	0	0	0	0	1	0	0	0	0	0	0	0	0	0	0	0	0	0	0	0	0	0	0	0	0	0
gene6355	47	33	25	34	27	62	47	49	29	0	0	0	0	0	0	0	0	0	0	0	0	0	0	0	1	0	0	0	1	0	0	0	0	0	1	0	2	2	0	1	0	0	60	64	61	77	282	41	10	43	55	6	0	10	0	3	0	71	229	0	4	0	1	0	0	0	0	0	0	0	3	0	0	0	0	0	0	0	0	0	0	0	0	0	0	0	0	0	0	0	0	0	0	0	0	91	155	110	116	86	122	24	35	135	107	146	109	394	188	9	332	114	169	1	0	0	0	0	1	0	0	0	0	0	0	1	0	0	0	0	0	1	0	0	0	0	0	0	0	0	0	0	0	0	1
gene6356	2	0	2	0	0	1	1	0	0	0	0	0	0	0	0	0	0	0	0	0	0	0	0	0	0	0	0	0	0	0	0	0	0	0	0	0	0	0	0	0	0	0	19	10	9	12	20	18	4	0	1	7	0	0	0	0	0	6	28	0	0	0	0	0	0	0	0	0	0	0	0	0	0	0	0	0	0	0	0	0	0	0	0	0	0	0	0	0	0	0	0	0	0	0	0	0	1	0	4	1	2	2	5	2	3	2	2	0	5	3	3	3	0	0	0	0	2	0	0	0	0	0	0	0	0	0	0	0	0	0	0	0	0	0	0	0	1	0	0	0	0	0	0	0	0
gene6357	8	5	4	0	0	0	3	4	5	0	0	0	0	0	0	0	0	0	0	0	0	0	0	0	0	0	0	0	0	0	0	0	0	0	0	0	1	0	0	0	0	0	72	32	46	66	1	1	4	28	5	0	1	0	0	0	0	68	265	0	1	0	0	0	0	0	0	0	0	0	0	0	0	0	0	0	0	0	0	0	0	0	0	0	0	0	0	0	0	0	0	0	0	0	0	7	25	23	19	17	19	2	8	28	10	2	11	18	2	2	18	2	20	0	0	0	0	0	0	0	0	0	0	0	0	0	0	0	0	0	0	0	0	0	0	0	0	0	0	0	0	0	0	0	0
gene6358	1895	1433	1283	454	394	748	1333	1320	1342	0	0	0	0	0	0	0	0	0	0	0	0	0	0	0	1	6	4	12	35	0	0	0	0	0	110	113	203	151	3	72	27	49	4380	3217	3628	3984	10724	4359	1486	4912	3224	618	40	600	6	103	45	6191	22021	0	162	4	81	0	0	13	1	4	31	0	103	0	0	0	0	0	0	88	0	0	57	3	0	73	9	1	0	34	18	0	3	0	0	0	0	15586	25953	14375	14424	11157	16732	2175	4065	24502	7420	5900	18036	18154	6937	1507	16209	2983	17359	81	45	276	217	42	176	0	1	0	0	9	0	34	0	0	0	0	2	24	0	0	0	0	0	0	0	0	0	0	0	0	4
gene6359	571	410	422	373	314	651	690	818	614	2	5	2	2	0	0	0	0	0	0	0	0	0	0	0	0	4	2	6	7	0	3	3	6	2	363	553	194	141	118	88	68	16	1386	1049	1028	1455	674	1608	460	1470	1216	232	2	228	3	8	11	1236	4335	0	44	2	15	0	0	3	0	0	3	0	21	6	0	0	0	0	0	22	0	0	6	0	0	35	0	0	0	0	0	0	0	0	0	0	0	3967	6512	3378	3102	2473	4747	251	550	6137	1830	1736	4555	5092	2165	200	4196	967	4159	27	168	70	66	7	67	2	3	1	1	2	1	5	2	1	2	1	2	13	5	0	0	0	0	0	0	0	0	0	0	0	2
gene6360	215	139	163	4	2	6	97	67	88	0	1	0	0	0	0	0	0	0	0	0	0	0	0	0	0	0	1	0	0	0	0	0	0	0	74	17	16	38	0	0	4	6	307	163	236	237	84	245	81	662	112	12	0	0	1	3	2	399	1473	0	10	0	6	0	0	0	0	0	1	0	2	0	0	0	0	0	0	0	0	0	0	0	0	0	0	0	0	0	0	0	0	0	0	0	0	539	691	929	1080	802	1270	573	1048	1992	289	240	540	369	467	361	402	177	1105	4	7	27	43	6	13	0	0	0	0	0	0	1	0	0	0	0	0	3	0	0	0	0	0	0	0	0	0	0	0	0	0
gene6361	10	5	1	1	1	1	4	3	2	0	0	0	0	0	0	0	0	0	0	0	0	0	0	0	0	0	0	0	0	0	0	0	0	0	0	0	0	0	0	0	0	0	87	70	100	87	7	55	32	38	0	4	0	0	0	0	0	14	32	0	0	0	0	0	0	0	0	0	0	0	0	0	0	0	0	0	0	0	0	0	0	0	0	0	0	0	0	0	0	0	0	0	0	0	0	4	11	11	18	29	22	6	33	38	7	14	12	9	23	10	6	4	24	1	0	0	1	0	0	0	0	0	0	0	0	0	0	0	0	0	0	0	0	0	0	0	0	0	0	0	0	0	0	0	0
gene6362	5	6	4	0	1	1	2	1	1	0	0	0	0	0	0	0	0	0	0	0	0	0	0	0	0	0	0	0	0	0	0	0	0	0	0	0	0	0	0	0	0	0	16	16	13	18	0	4	0	0	1	0	0	0	0	0	0	24	86	0	1	0	0	0	0	0	0	0	1	0	0	0	0	0	0	0	0	0	0	0	0	0	0	0	0	0	0	0	0	0	0	0	0	0	0	6	15	8	13	19	32	17	34	56	12	14	14	16	31	3	10	7	13	0	1	1	1	0	1	0	0	0	0	0	0	0	0	0	0	0	0	0	0	0	0	0	0	0	0	0	0	0	0	0	0
gene6363	584	430	407	278	253	394	491	504	472	0	0	0	0	0	0	0	0	0	0	0	0	0	0	0	0	1	3	4	6	0	0	0	0	0	48	27	49	28	0	11	7	14	1703	1227	1578	1513	2736	2463	646	2326	690	205	14	172	3	18	17	2368	8683	0	68	0	25	0	0	4	0	1	6	0	28	0	0	0	0	0	0	7	0	0	12	0	0	10	0	2	0	4	5	0	3	0	0	0	0	3233	5127	3310	3257	2255	3145	652	1188	4497	1795	1489	3693	3872	1958	664	3420	1090	3831	35	15	64	65	19	53	0	0	0	0	2	1	6	0	0	0	0	4	11	1	0	0	0	0	0	1	0	0	0	0	0	3
gene6364	156	124	111	80	71	87	226	238	228	0	0	0	0	0	0	0	0	0	0	0	0	0	0	0	0	0	3	2	6	0	0	0	0	0	3	9	3	8	0	5	1	2	1384	1152	1049	1250	9703	759	171	2091	335	135	0	123	1	11	2	831	3002	0	20	3	9	0	0	0	1	0	4	0	17	0	0	0	0	0	0	0	0	0	0	0	0	0	0	0	0	6	0	0	0	0	0	0	0	1395	2076	915	1184	785	978	155	343	1123	829	925	1604	2025	1196	108	1777	508	1423	7	3	23	20	1	13	0	1	0	0	2	1	2	0	0	0	0	0	1	0	0	0	0	0	0	0	0	0	0	0	0	3
gene6365	280	192	195	39	48	64	432	436	467	0	6	0	1	0	0	0	0	0	0	0	0	0	0	0	0	0	1	5	4	0	0	0	0	0	20	21	37	37	0	19	5	5	800	709	657	903	1240	972	187	981	661	141	0	122	0	8	6	1326	4788	0	46	0	16	0	0	4	0	1	2	0	14	0	0	0	0	0	0	9	0	0	4	0	0	17	0	4	16	6	3	0	0	0	0	0	0	5381	7536	4088	3705	2188	3768	305	477	5380	2357	2007	6337	5898	2359	180	5053	986	4892	18	3	29	25	1	25	0	0	0	0	1	0	4	0	0	0	0	1	7	1	0	0	0	0	0	0	0	0	0	0	0	0
gene6366	16	6	14	6	6	6	15	15	22	0	0	0	0	0	0	0	0	0	0	0	0	0	0	0	0	0	0	0	0	0	0	0	0	0	1	1	4	1	0	0	0	0	23	29	23	24	9	64	17	36	5	10	0	3	0	0	1	50	223	0	2	0	0	0	0	0	0	0	0	0	2	0	0	0	0	0	0	0	0	0	0	0	0	0	0	0	0	0	0	0	0	0	0	0	0	62	46	70	62	24	40	14	26	43	36	24	48	84	45	7	80	34	64	4	0	2	0	0	1	0	0	0	0	0	0	0	0	0	0	0	0	1	0	0	0	0	0	0	0	0	0	0	0	0	0
gene6367	267	155	180	3	5	7	76	92	84	0	0	0	0	0	0	0	0	0	0	0	0	0	0	0	0	1	0	0	1	0	0	0	0	0	58	17	21	26	2	2	4	11	558	371	456	407	2414	971	456	1053	131	41	0	1	0	6	1	631	2234	0	14	0	13	0	0	0	0	0	3	0	2	0	0	0	0	0	0	0	0	0	0	0	0	0	0	0	0	0	0	0	0	0	0	0	0	587	931	1176	1414	1147	1887	859	1408	2742	456	392	667	591	793	539	633	242	1425	5	18	38	69	5	6	0	0	0	0	0	0	0	0	0	0	0	0	5	0	0	0	0	0	0	0	0	0	0	0	0	2
gene6368	35	26	16	5	10	9	32	33	38	0	0	0	0	0	0	0	0	0	0	0	0	0	0	0	0	0	0	1	0	0	0	0	0	0	1	2	4	2	0	0	1	1	107	126	125	203	212	360	130	344	356	100	0	66	0	0	0	212	944	0	8	0	1	0	0	1	0	0	1	0	2	0	0	0	0	0	0	0	0	0	0	0	0	0	0	0	0	0	0	0	0	0	0	0	0	492	694	367	316	370	533	30	59	701	192	132	540	436	133	24	399	53	472	3	2	0	4	0	1	0	0	0	0	1	0	0	0	0	0	0	0	1	0	0	0	0	0	0	0	0	0	0	0	0	1
gene6369	16	7	11	13	8	14	13	12	9	0	0	0	0	0	0	0	0	0	0	0	0	0	0	0	0	0	0	0	1	0	0	0	0	0	3	2	7	2	0	1	1	2	136	112	133	134	15	84	61	31	39	36	0	36	0	0	0	92	386	0	3	0	0	0	0	0	0	0	0	0	1	0	0	0	0	0	0	0	0	0	0	0	0	0	0	0	0	0	0	0	0	0	0	0	0	107	127	129	124	85	130	45	117	172	76	90	125	129	143	37	138	84	129	1	1	4	3	0	1	0	0	0	0	0	0	0	0	0	0	0	0	0	0	0	0	0	0	0	0	0	0	0	0	0	0
gene6370	263	182	185	90	117	124	339	323	303	0	0	0	0	0	0	0	0	0	0	0	0	0	0	0	0	1	2	2	3	0	0	0	0	0	16	12	28	28	1	7	2	6	826	673	764	709	4082	1687	520	2054	1173	317	1	182	1	13	1	1448	5472	0	38	3	15	0	0	4	0	0	4	0	14	0	0	0	0	0	0	0	0	0	11	0	0	12	2	0	0	0	0	0	0	0	0	0	0	3186	5175	2321	2310	1790	2537	287	520	3581	1459	1353	3896	3415	1557	212	2915	733	2734	15	8	32	20	5	31	0	0	0	0	0	0	8	0	0	0	1	1	4	0	0	0	0	0	0	0	0	0	0	0	0	6
gene6371	130	103	103	87	90	105	208	193	177	0	0	0	0	0	0	0	0	0	0	0	0	0	0	0	0	0	2	0	4	0	0	0	0	0	18	11	19	6	2	10	3	5	613	686	595	741	388	849	301	731	281	104	0	106	0	9	9	729	2512	0	23	2	5	0	0	4	0	0	5	0	14	0	0	0	0	0	0	2	0	0	14	0	0	0	0	0	0	0	0	0	0	0	0	0	0	1476	2077	1465	1325	893	1313	228	343	1765	883	630	1754	1876	841	149	1740	394	1781	12	5	8	18	0	22	0	0	0	0	0	0	3	0	0	0	0	0	5	0	0	0	0	0	0	0	0	0	0	0	0	3
gene6372	26	16	17	8	12	19	26	21	22	1	0	0	0	0	0	0	0	0	0	0	0	0	0	0	0	0	0	1	0	0	0	0	0	0	1	3	4	1	0	3	2	2	164	166	149	212	463	166	56	469	63	23	0	26	1	1	0	178	657	0	2	0	3	0	0	0	0	0	0	0	2	0	0	0	0	0	0	0	0	0	0	0	0	0	0	0	0	0	0	0	0	0	0	0	0	397	534	242	208	229	398	41	81	510	155	168	506	294	185	37	283	77	310	1	1	1	1	0	1	0	0	0	0	0	0	0	0	0	0	0	0	0	0	0	0	0	0	0	0	0	0	0	0	0	1
gene6373	1	3	1	1	0	1	0	3	2	0	0	0	0	0	0	0	0	0	0	0	0	0	0	0	0	0	0	0	0	0	0	0	0	0	0	4	2	2	0	0	0	1	4	7	3	4	7	57	63	16	26	16	1	0	0	1	1	2	14	0	4	0	0	0	0	1	0	0	0	0	0	0	0	0	0	0	0	0	0	0	2	0	0	0	0	0	0	0	0	0	0	0	0	0	0	45	49	9	5	31	40	1	4	37	6	7	52	17	11	0	7	3	10	1	1	2	0	2	0	0	0	0	0	0	0	0	0	0	0	0	0	0	0	0	0	0	0	0	0	0	0	0	0	0	0
gene6374	2	1	4	2	0	7	4	2	4	0	0	0	0	0	0	0	0	0	0	0	0	0	0	0	0	0	0	0	0	0	0	0	0	0	1	0	0	0	0	0	0	0	8	6	3	3	0	24	18	25	40	3	0	0	0	0	0	12	29	0	1	0	0	0	0	0	0	0	0	0	0	0	0	0	0	0	0	0	0	0	0	0	0	0	0	0	0	0	0	0	0	0	0	0	0	175	281	10	10	118	207	2	5	292	8	14	230	28	17	3	26	5	22	0	0	0	0	0	0	0	0	0	0	0	0	0	0	0	0	0	0	0	0	0	0	0	0	0	0	0	0	0	0	0	0
gene6375	0	2	0	0	1	0	0	1	7	0	0	0	0	0	0	0	0	0	0	0	0	0	0	0	0	0	0	0	0	0	0	0	0	0	0	0	0	0	0	0	0	0	0	1	1	0	1	4	0	0	0	3	0	0	0	0	0	1	4	0	0	0	0	0	0	0	0	0	0	0	0	0	0	0	0	0	0	0	0	0	0	0	0	0	0	0	0	0	0	0	0	0	0	0	0	3	2	1	2	1	2	0	2	2	1	4	5	7	1	1	8	0	0	0	0	0	0	0	0	0	0	0	0	0	0	0	0	0	0	0	0	0	0	0	0	0	0	0	0	0	0	0	0	0	0
gene6376	0	1	0	0	0	0	0	0	0	0	0	0	0	0	0	0	0	0	0	0	0	0	0	0	0	0	0	0	0	0	0	0	0	0	0	0	0	1	0	0	0	0	1	0	0	0	0	1	0	0	0	0	0	0	0	0	0	1	1	0	0	0	0	0	0	0	0	0	0	0	0	0	0	0	0	0	0	0	0	0	0	0	0	0	0	0	0	0	0	0	1	0	0	0	0	1	3	1	0	0	1	0	2	4	0	0	1	1	1	0	2	0	0	0	0	0	0	0	0	0	0	1	1	0	0	0	0	0	0	0	0	0	0	0	0	0	0	0	0	0	0	0	0	0	0
gene6377	8	7	5	7	7	4	13	13	14	0	0	0	0	0	0	0	0	0	0	0	0	0	0	0	0	0	0	0	2	0	0	0	0	0	0	2	3	0	0	0	1	4	3	6	6	3	34	58	10	143	66	10	0	5	0	2	1	13	47	0	3	0	4	0	0	0	0	0	0	0	2	0	0	0	0	0	0	0	0	0	0	0	0	0	0	0	0	0	0	0	0	0	0	0	0	145	177	51	54	82	99	14	20	147	82	22	177	170	41	11	135	18	86	1	0	1	1	0	5	0	0	0	0	0	0	0	0	0	0	0	0	0	0	0	0	0	0	0	0	0	0	0	0	0	0
gene6378	3	1	0	1	1	2	2	0	1	0	0	0	0	0	0	0	0	0	0	0	0	0	0	0	0	0	0	1	0	0	0	0	0	0	0	1	0	1	0	0	0	0	3	1	2	2	94	15	8	11	0	5	0	10	0	0	0	6	10	0	0	0	0	0	0	0	0	0	1	0	0	0	0	0	0	0	0	0	0	0	0	0	0	0	0	0	0	0	0	0	0	0	0	0	0	76	62	3	4	23	21	2	5	29	19	15	88	34	14	3	24	3	6	1	0	0	0	0	0	0	0	0	0	0	0	0	0	0	0	0	0	0	0	0	0	0	0	0	0	0	0	0	0	0	0
gene6379	8	5	5	3	4	9	5	8	9	0	0	0	0	0	0	0	0	0	0	0	0	0	0	0	0	0	0	0	0	0	0	0	0	0	2	1	1	5	0	0	0	0	9	10	14	10	221	42	11	61	40	11	0	3	0	0	1	46	162	0	2	0	0	0	0	0	0	0	1	0	0	0	0	0	0	0	0	0	0	0	0	0	0	0	0	0	0	0	0	0	0	0	0	0	0	48	72	26	25	37	50	2	3	70	39	28	51	65	49	3	44	26	27	1	0	1	0	0	0	0	0	0	0	0	0	0	0	0	0	0	0	0	0	0	0	0	0	0	0	0	0	0	0	0	0
gene6380	0	0	0	0	0	0	0	0	0	0	0	0	0	0	0	0	0	0	0	0	0	0	0	0	0	0	0	0	0	0	0	0	0	0	0	0	0	0	0	0	0	0	0	0	0	0	0	0	0	0	0	1	0	0	0	0	0	0	0	0	0	0	0	0	0	0	0	0	0	0	0	0	0	0	0	0	0	0	0	0	0	0	0	0	0	0	0	0	0	0	0	0	0	0	0	0	0	0	0	0	0	2	0	0	0	0	0	0	0	0	0	0	0	0	0	0	0	0	0	0	0	0	0	0	0	0	0	0	0	0	0	0	0	0	0	0	0	0	0	0	0	0	0	0	0
gene6381	1	1	1	0	0	1	0	2	0	0	0	0	0	0	0	0	0	0	0	0	0	0	0	0	0	0	0	0	0	0	0	0	0	0	0	0	0	0	0	0	0	0	0	0	0	0	0	1	1	0	0	0	0	1	0	0	0	4	5	0	0	0	0	0	0	0	0	0	0	0	0	0	0	0	0	0	0	0	0	0	0	0	0	0	0	0	0	0	0	0	0	0	0	0	0	19	17	0	1	1	3	0	0	8	2	2	11	2	0	0	0	0	0	0	0	0	0	0	0	0	0	0	0	0	0	0	0	0	0	0	0	0	0	0	0	0	0	0	0	0	0	0	0	0	0
gene6382	6	2	1	0	0	0	3	0	0	0	0	0	0	0	0	0	0	0	0	0	0	0	0	0	0	0	0	0	0	0	0	0	0	0	0	2	0	0	0	0	0	0	2	3	7	3	0	6	3	3	3	0	0	4	0	0	0	2	7	0	0	0	0	0	0	0	0	0	0	0	0	0	0	0	0	0	0	0	0	0	0	0	0	0	0	0	0	0	0	0	0	0	0	0	0	20	31	2	1	3	16	0	0	19	1	0	19	2	2	0	4	0	0	0	0	0	0	0	0	0	0	0	0	0	0	0	0	0	0	0	0	0	0	0	0	0	0	0	0	0	0	0	0	0	0
gene6383	41	20	24	19	13	23	44	39	32	0	0	0	0	0	0	0	0	0	0	0	0	0	0	0	0	0	0	0	0	0	0	0	0	0	1	1	3	2	0	0	0	0	44	38	43	58	49	90	60	83	34	6	10	11	0	0	0	99	374	0	4	0	1	0	0	1	1	1	0	0	7	0	0	0	0	0	0	0	0	0	0	0	0	0	0	0	0	0	0	0	0	0	0	0	0	103	151	119	106	86	86	13	13	152	81	57	111	171	86	6	140	41	133	2	0	1	2	0	0	0	0	0	0	0	0	0	0	0	0	0	0	0	0	0	0	0	0	0	0	0	0	0	0	0	0
gene6384	23	17	18	3	4	2	12	15	16	0	0	0	0	0	0	0	0	0	0	0	0	0	0	0	0	0	0	0	0	0	0	0	0	0	7	1	5	2	0	0	1	3	259	240	206	236	220	162	86	269	25	19	0	1	0	1	0	158	610	0	1	0	2	0	0	0	0	0	0	0	0	0	0	0	0	0	0	0	0	0	0	0	0	0	0	0	0	0	0	0	0	0	0	0	0	70	104	99	148	190	237	157	236	386	65	96	84	78	255	100	82	75	176	1	0	6	7	0	2	0	0	0	0	0	0	0	0	0	0	0	0	0	0	0	0	0	0	0	0	0	0	0	0	0	1
gene6385	72	68	69	62	48	91	105	94	114	0	0	0	0	0	0	0	0	0	0	0	0	0	0	0	0	0	2	1	3	0	0	0	0	0	15	8	44	31	1	13	2	4	509	257	405	334	1572	1068	355	1464	446	107	0	137	1	13	6	349	1235	0	30	0	13	0	0	0	0	0	1	0	14	0	0	0	0	0	0	6	0	0	6	0	0	5	0	0	0	0	0	0	0	0	0	0	0	2407	3884	1420	1334	1568	2434	113	203	3421	774	523	2787	2409	620	84	1958	319	1809	16	2	35	17	1	22	0	0	0	0	3	0	2	0	0	0	0	0	1	1	0	0	0	0	0	0	0	0	0	0	0	0
gene6386	16	10	11	4	5	7	18	11	18	0	0	0	0	0	0	0	0	0	0	0	0	0	0	0	0	0	0	0	0	0	0	0	0	0	0	0	0	1	0	0	0	0	29	22	21	23	130	20	25	9	14	6	0	9	0	1	0	62	204	0	0	0	1	0	0	0	0	0	0	0	0	0	0	0	0	0	0	0	0	0	0	0	0	0	0	0	0	0	0	0	0	0	0	0	0	44	63	62	48	10	14	5	8	28	42	45	65	97	48	9	58	27	79	1	0	1	0	0	0	0	0	0	0	0	0	0	0	0	0	0	0	0	0	0	0	0	0	0	0	0	0	0	0	0	0
gene6387	257	190	184	52	42	96	298	294	270	1	0	0	0	0	0	0	0	0	0	0	0	0	0	0	0	0	1	5	2	0	0	0	0	0	16	27	27	21	1	8	2	4	430	438	399	401	1680	552	279	585	543	74	0	128	1	6	3	449	1754	0	23	0	6	0	0	6	0	0	1	0	15	0	0	0	0	0	0	0	0	0	3	0	0	9	0	0	0	0	0	0	0	0	0	0	0	1258	1813	911	839	781	1119	91	187	1599	477	359	1435	1041	510	72	876	201	1116	9	20	26	21	4	16	0	0	0	1	0	0	1	0	0	0	0	0	3	1	0	0	0	0	0	0	0	0	0	0	0	1
gene6388	249	193	207	71	58	100	243	271	274	1	0	0	0	0	0	0	0	0	0	0	0	0	0	0	1	1	1	4	4	0	0	0	0	0	47	16	34	36	0	10	2	10	685	490	658	513	561	505	271	268	346	51	8	69	3	8	4	955	3465	0	50	3	30	0	0	1	0	1	3	0	26	0	0	0	0	0	0	0	0	0	0	0	0	11	0	0	0	0	0	0	0	0	0	0	0	1112	1590	1059	1080	1046	1885	382	776	2630	510	500	1161	1071	693	314	1054	396	1310	12	8	18	26	3	25	0	1	0	0	0	0	1	0	0	0	0	0	9	1	0	0	0	0	0	0	0	0	0	0	0	0
gene6389	162	108	104	204	218	233	160	173	168	0	0	0	0	0	0	0	0	0	0	0	0	0	0	0	0	0	0	0	4	0	0	0	0	0	24	17	35	25	0	9	3	7	963	576	942	659	21	190	69	142	117	20	0	14	1	4	1	1111	3865	0	15	0	5	1	0	2	0	0	4	0	9	0	0	0	0	0	0	0	0	0	0	0	0	17	0	0	0	3	0	0	0	0	0	0	0	3029	3513	2166	2127	1232	2413	516	660	3569	1103	1093	3389	2872	1646	379	2981	1004	2535	8	4	25	8	2	17	0	0	0	0	1	0	4	0	0	0	0	1	4	0	0	0	0	0	0	0	0	0	0	0	0	0
gene6390	170	131	140	270	280	320	190	193	178	0	0	0	0	0	0	0	0	0	0	0	0	0	0	0	0	1	0	1	1	0	0	0	0	0	21	11	51	21	2	7	1	2	1899	1218	1835	1354	2351	1555	784	781	379	188	0	180	0	9	4	930	3463	0	16	0	5	0	0	2	1	1	3	0	10	0	0	0	0	0	0	4	0	0	24	0	0	17	0	0	0	0	0	0	0	0	0	0	0	2938	3397	1822	2028	1423	2003	445	709	3176	1170	1100	3350	2793	1782	426	2710	930	2709	4	3	12	23	6	21	0	0	0	0	0	0	3	0	0	0	0	1	5	0	0	0	0	0	0	0	0	0	0	0	0	0
gene6391	24	17	21	8	4	10	31	37	26	0	0	0	0	0	0	0	0	0	0	0	0	0	0	0	0	0	0	0	0	0	0	0	0	0	0	1	0	1	0	0	0	0	118	141	89	112	968	228	52	257	88	32	1	36	0	1	1	89	307	0	1	0	0	0	0	0	0	0	1	0	0	0	0	0	0	0	0	0	0	0	0	0	0	0	0	0	0	0	0	0	0	0	0	0	0	120	235	102	112	98	140	8	42	167	93	128	195	215	135	15	218	66	154	0	0	4	1	0	1	0	0	0	0	0	0	0	0	0	0	0	0	1	0	0	0	0	0	0	0	0	0	0	0	0	0
gene6392	280	191	184	142	126	236	353	327	340	1	0	0	0	0	0	0	0	0	0	1	0	0	0	0	0	0	1	3	3	0	0	0	0	0	14	23	32	24	0	10	2	6	1225	1036	1103	1421	1909	592	212	1153	391	137	0	196	0	9	8	1316	4433	0	37	1	13	0	0	4	0	0	3	0	14	0	0	0	0	0	0	5	0	0	7	0	0	0	0	0	0	0	0	0	0	0	0	0	0	2471	4119	2045	1954	1589	2135	188	449	3134	1398	1276	3058	3335	1593	147	2877	702	2502	21	5	31	31	5	15	0	0	0	0	2	0	2	0	0	0	0	0	2	0	0	0	0	0	0	0	0	0	0	0	0	3
gene6393	318	245	216	592	587	527	356	376	349	0	0	0	0	0	0	0	0	0	0	0	0	0	0	0	0	0	1	4	3	0	0	0	0	0	32	18	60	41	3	10	3	10	4512	3368	4420	3686	2247	1613	769	1339	683	176	11	199	0	18	2	2812	10226	0	54	3	14	0	0	5	1	0	9	0	25	0	0	0	0	0	0	18	0	0	32	0	0	9	0	0	0	0	0	0	0	0	0	0	0	4875	6639	4344	5632	2043	2991	3708	5717	4429	3085	2951	5941	6414	5206	3279	7740	3474	5985	12	5	43	26	4	25	0	0	0	0	0	0	6	0	0	0	0	1	4	0	0	0	0	0	0	0	0	0	0	0	0	3
gene6394	28	34	29	8	4	9	45	44	35	0	0	0	0	0	0	0	0	0	0	0	0	0	0	0	0	0	0	0	0	0	0	0	0	0	1	2	6	0	0	0	0	0	156	107	129	175	13	18	40	3	13	0	0	0	0	1	1	197	752	0	4	0	0	0	0	0	0	0	0	0	1	0	0	0	0	0	0	0	0	0	0	0	0	0	0	0	0	0	0	0	0	0	0	0	0	458	770	382	352	226	274	22	42	459	213	149	654	299	204	17	294	65	447	0	1	1	0	1	0	0	0	0	0	0	0	0	0	0	0	0	0	1	0	0	0	0	0	0	0	0	0	0	0	0	0
gene6395	20	18	10	14	8	4	12	8	8	0	0	0	0	0	0	0	0	0	0	0	0	0	0	0	0	0	0	0	0	0	0	0	0	0	4	2	3	2	0	0	0	0	126	113	123	123	0	102	47	4	42	9	0	4	0	0	0	93	315	0	1	0	0	0	0	0	0	0	0	0	0	0	0	0	0	0	0	0	0	0	0	0	0	0	0	0	0	0	0	0	0	0	0	0	0	185	235	130	199	111	154	64	126	231	90	99	213	172	131	41	175	56	248	0	0	6	2	0	1	0	0	0	0	0	0	1	0	0	0	0	0	0	0	0	0	0	0	0	0	0	0	0	0	0	0
gene6396	337	272	285	1163	1379	990	364	335	368	0	0	0	0	0	0	0	0	0	0	0	0	0	0	0	0	0	0	0	1	0	0	0	0	0	52	24	162	45	5	5	11	25	3798	3133	3777	3856	788	1530	831	475	409	175	0	86	1	31	9	3530	12725	0	46	1	22	0	0	5	1	1	6	0	27	0	0	0	0	0	0	10	0	0	8	0	0	44	0	0	0	5	0	0	0	0	0	0	0	8723	10409	6199	8461	2019	2815	3163	5737	4675	3967	6429	10261	7368	13750	2945	10524	8199	8309	6	17	45	64	11	41	0	0	0	0	0	0	1	0	0	0	0	0	4	1	0	0	0	0	0	0	0	0	0	0	0	1
gene6397	292	185	179	344	317	377	251	231	266	1	0	0	0	0	0	0	0	0	0	0	0	0	0	0	0	0	0	0	1	0	0	0	0	0	31	20	99	12	6	0	5	14	1184	925	951	1081	2626	1129	734	291	107	35	0	44	0	6	7	1400	4890	0	32	0	6	0	0	1	0	1	1	0	5	0	0	0	0	0	0	0	0	0	0	0	0	0	0	0	0	0	0	0	0	0	0	0	0	2775	4134	2053	1857	1506	2006	220	250	2915	1092	1518	3678	2329	2229	153	2296	1072	2462	2	2	22	16	3	10	0	0	0	0	0	0	1	0	0	0	0	0	2	0	0	0	0	0	0	0	0	0	0	0	0	0
gene6398	369	277	277	3911	4333	2857	271	269	271	1	0	0	0	0	0	0	0	0	0	0	0	0	0	0	0	2	0	1	4	0	0	0	0	0	124	23	294	201	5	4	25	54	40854	34369	41447	42688	522	2167	1827	623	406	169	10	133	2	29	20	67372	248485	0	34	0	14	0	0	2	0	0	5	0	24	0	0	0	0	0	0	0	0	0	0	0	0	0	0	0	0	0	0	0	0	0	0	0	0	36355	36591	35295	52569	8992	10988	24429	35735	18056	18383	41969	41229	31370	90314	21853	57091	55953	51249	9	22	96	147	32	36	0	1	0	0	0	0	0	0	0	0	0	0	19	0	0	0	0	0	0	0	0	0	0	0	0	6
gene6399	113	76	96	62	49	61	165	130	151	0	0	0	0	0	0	0	0	0	0	0	0	0	0	0	0	0	0	1	3	0	0	0	0	0	6	14	12	10	0	5	2	4	427	439	362	520	240	237	99	154	214	61	0	29	0	13	0	378	1437	0	24	0	5	0	0	1	0	1	4	0	11	6	0	0	0	0	0	13	0	0	2	0	0	0	0	0	0	0	3	0	0	0	0	0	0	1001	1430	937	942	453	748	126	188	1050	710	664	1312	1413	991	70	1216	525	1197	7	4	14	15	4	6	0	0	0	0	0	0	1	0	0	0	0	0	4	0	0	0	0	0	0	0	0	0	0	0	0	0
gene6400	51	35	31	16	18	28	94	84	70	0	0	0	0	0	0	0	0	0	0	0	0	0	0	0	0	0	1	2	0	0	0	0	0	0	1	3	2	3	0	2	3	3	276	253	161	289	189	257	88	360	147	29	1	42	1	1	0	327	1194	0	17	1	2	0	0	2	0	2	1	1	7	0	0	0	0	0	0	0	0	0	0	0	0	0	0	0	0	0	0	0	0	0	0	0	0	608	1099	423	475	345	462	60	107	665	338	312	794	853	352	49	720	160	588	7	2	6	4	0	6	0	0	0	0	0	0	2	0	0	0	0	0	1	0	0	0	0	0	0	0	0	0	0	0	0	1
gene6401	104	63	67	9	5	12	84	73	90	0	0	0	0	0	0	0	0	0	0	0	0	0	0	0	0	0	1	3	1	0	0	0	0	0	5	7	10	4	0	8	1	1	307	213	350	314	37	474	122	582	597	59	0	35	0	4	2	592	2095	0	16	0	6	0	0	2	0	0	1	0	9	0	0	0	0	0	0	0	0	0	9	0	0	0	0	0	0	0	0	0	0	0	0	0	0	1147	1756	1007	999	816	1216	92	178	1780	493	320	1358	1078	366	64	1022	122	1279	14	4	17	11	6	12	0	0	0	0	0	0	3	0	0	0	0	0	2	0	0	0	0	0	0	0	0	0	0	0	0	0
gene6402	84	90	51	20	13	24	80	77	75	0	0	0	0	0	0	0	0	0	0	0	0	0	0	0	0	0	1	1	1	0	0	0	0	0	6	4	8	8	0	3	2	4	312	235	256	257	1497	249	130	692	104	51	0	66	0	2	1	506	1913	0	9	1	5	0	0	1	0	0	0	0	2	0	0	0	0	0	0	0	0	0	0	0	0	0	0	0	0	0	0	0	0	0	0	0	0	708	1145	533	561	585	808	81	155	1089	342	297	907	727	329	60	630	158	737	5	1	14	15	4	10	0	0	0	0	0	0	1	0	0	0	0	0	0	0	0	0	0	0	0	0	0	0	0	0	0	0
gene6403	127	75	76	54	42	91	170	165	165	0	0	0	0	0	0	0	0	0	0	0	0	0	0	0	0	0	0	0	2	0	0	0	0	0	8	6	12	6	0	4	3	7	350	357	389	478	1517	672	366	946	271	96	28	195	2	9	3	386	1352	0	25	0	3	0	0	2	0	0	0	0	18	0	0	0	0	0	0	7	0	0	0	0	0	5	0	0	0	0	0	0	0	0	0	0	0	1844	2621	1112	1168	930	1330	88	139	1767	655	561	2326	1703	750	48	1335	331	1504	9	5	18	11	0	9	0	1	0	0	0	0	7	0	0	0	0	0	1	0	0	0	0	0	0	0	0	0	0	0	0	2
gene6404	44	23	25	164	140	144	45	35	52	0	0	0	0	0	0	0	0	0	0	0	0	0	0	0	0	1	0	0	1	0	0	0	0	0	15	6	30	12	0	15	5	8	489	330	545	387	2443	2510	1154	2158	1849	146	0	498	1	14	4	404	1451	0	44	0	6	0	0	1	0	0	0	0	14	0	0	0	0	0	0	0	0	0	0	0	0	12	7	0	0	17	0	0	0	0	0	0	0	395	515	194	183	234	283	38	96	482	222	380	443	442	649	36	552	633	230	11	5	18	20	4	61	0	0	0	0	0	0	5	0	0	0	0	0	4	0	0	0	0	0	0	0	0	0	0	0	0	4
gene6405	160	96	97	390	344	414	210	187	171	0	0	0	0	0	0	0	0	0	0	0	0	0	0	0	0	7	0	3	4	0	0	0	0	0	37	43	82	24	3	12	15	13	955	627	774	672	6951	2170	1069	1702	1025	366	0	181	1	4	2	1058	3757	0	51	3	13	0	0	11	0	2	5	0	32	0	0	0	0	0	0	0	0	0	2	0	0	8	0	0	0	8	0	0	0	0	0	0	0	930	1234	855	794	332	542	171	395	719	607	882	1002	1098	1307	115	1001	913	1010	10	12	46	29	7	36	0	0	0	0	0	1	3	0	0	0	0	0	5	0	0	0	0	0	0	0	0	0	0	0	0	0
gene6406	149	126	111	17	23	30	163	169	167	0	0	0	0	0	0	0	0	0	0	0	0	0	0	0	0	1	1	2	3	0	0	0	0	0	13	19	17	25	0	4	0	2	558	502	451	585	5396	977	373	1233	471	108	1	149	0	7	1	950	3076	0	28	2	6	0	0	6	0	0	6	0	15	0	0	0	0	0	0	1	0	0	16	0	0	16	0	0	0	0	0	0	0	0	0	0	0	1628	2552	1417	1601	1030	1438	225	337	2003	806	498	1975	1809	605	148	1565	214	1844	6	11	27	28	1	25	0	0	0	0	0	0	1	0	0	0	0	0	7	0	0	0	0	0	0	0	0	0	0	0	0	0
gene6407	14	6	13	11	12	9	15	17	24	0	0	0	0	0	0	0	0	0	0	0	0	0	0	0	0	0	0	0	0	0	0	0	0	0	0	1	0	1	0	0	0	0	69	76	54	81	1135	62	53	118	28	23	0	2	0	5	1	43	180	0	3	0	2	0	0	1	0	0	0	0	0	0	0	0	0	0	0	0	0	0	0	0	0	0	0	0	0	0	0	0	0	0	0	0	0	139	160	67	58	73	114	4	16	152	58	68	187	109	93	9	108	53	120	0	1	1	1	0	3	0	0	0	0	0	0	0	0	0	0	0	0	0	0	0	0	0	0	0	0	0	0	0	0	0	2
gene6408	198	155	176	61	56	98	278	285	302	0	0	0	0	0	0	0	0	0	0	0	0	0	0	0	0	1	0	1	7	0	0	0	0	0	5	11	13	11	0	18	1	6	1017	879	885	1216	819	1410	431	1362	530	169	0	362	2	13	5	855	2997	0	25	0	12	0	0	2	0	0	3	0	23	6	0	0	0	0	0	0	0	0	2	0	0	4	0	0	0	0	0	0	0	0	0	0	0	2563	4473	2221	2110	1276	2010	167	263	2645	1432	1262	3317	3364	1477	113	2966	580	2811	18	11	23	26	1	26	0	0	0	0	0	0	3	0	0	0	0	1	4	0	0	0	0	0	0	0	0	0	0	0	0	0
gene6409	321	248	240	20	27	41	453	413	425	0	0	0	0	0	0	0	0	0	0	0	0	0	0	0	0	2	1	4	16	0	0	0	0	0	19	55	46	60	2	69	7	17	1044	772	796	1009	7426	3106	769	3447	1530	303	1	475	1	35	10	1389	4696	0	99	0	29	0	0	7	0	0	11	0	52	0	0	0	0	0	0	0	0	0	12	0	0	3	0	0	0	0	0	0	0	0	0	0	0	4377	8241	2632	2880	2412	3399	303	534	4573	1933	1498	5287	4650	1627	183	4217	672	3799	53	12	85	71	16	118	0	0	0	0	3	0	6	0	0	0	0	0	5	4	0	0	0	0	0	0	0	0	0	0	0	0
gene6410	10	6	8	7	2	7	20	26	29	0	0	0	0	0	0	0	0	0	0	0	0	0	0	0	0	0	0	0	0	0	0	0	0	0	5	1	2	3	0	1	0	0	75	51	68	51	123	77	96	27	6	11	0	24	0	0	0	91	343	0	1	0	1	0	0	0	0	0	1	0	0	0	0	0	0	0	0	0	0	0	0	0	0	0	0	0	0	0	0	0	0	0	0	0	0	40	65	36	35	55	78	35	74	118	14	58	32	49	112	30	58	46	31	1	0	0	2	0	3	0	0	0	0	0	0	0	0	0	0	0	0	0	0	0	0	0	0	0	0	0	0	0	0	0	0
gene6411	23	31	28	16	9	14	36	44	50	0	0	0	0	0	0	0	0	0	0	0	0	0	0	0	1	0	0	0	0	0	0	0	0	0	2	2	5	3	0	2	0	1	156	102	112	170	2285	314	173	568	270	96	0	82	0	1	0	165	707	0	9	1	4	0	0	0	0	0	1	0	5	0	0	0	0	0	0	0	0	0	0	0	0	0	0	0	0	0	0	0	0	0	0	0	0	384	679	231	242	243	284	67	118	469	158	143	445	312	210	29	309	82	301	4	0	5	1	0	7	0	1	0	0	0	0	0	0	0	0	0	0	1	0	0	0	0	0	0	0	0	0	0	0	0	0
gene6412	27	13	16	15	8	24	36	29	25	0	0	0	0	0	0	0	0	0	0	0	0	0	0	0	0	0	0	0	0	0	0	0	0	0	1	1	2	1	0	1	0	0	132	108	101	140	129	196	130	161	102	11	0	17	0	0	0	89	287	0	0	0	0	0	0	0	0	0	0	0	0	0	0	0	0	0	0	0	0	0	0	0	0	0	0	0	0	0	0	0	0	0	0	0	0	153	254	168	155	108	201	23	46	260	98	81	165	243	106	21	229	53	242	2	2	5	3	0	1	0	0	0	0	0	0	0	0	0	0	0	0	0	0	0	0	0	0	0	0	0	0	0	0	0	0
gene6413	122	91	74	43	35	51	77	92	92	0	0	0	0	0	0	0	0	0	0	0	0	0	0	0	0	1	0	0	1	0	0	0	0	0	17	12	17	22	0	6	3	3	346	265	390	325	368	652	212	758	202	39	1	81	1	1	2	686	2465	0	4	0	4	0	0	2	0	0	1	0	8	0	0	0	0	0	0	6	0	0	12	0	0	0	0	0	0	0	0	0	0	0	0	0	0	1348	1796	1157	1102	984	1544	178	265	2226	574	489	1454	1369	613	108	1281	298	1449	9	4	22	23	2	29	0	0	0	0	0	0	2	0	0	0	0	1	2	0	0	0	0	0	0	0	0	0	0	0	0	0
gene6414	274	217	214	171	153	204	459	448	470	0	0	0	0	0	0	0	0	0	0	0	0	0	0	0	1	0	0	4	5	0	0	0	0	0	8	32	39	15	0	3	3	5	867	995	664	1267	943	793	286	585	365	181	1	101	0	4	2	749	2447	0	28	2	14	0	0	1	2	3	6	0	33	0	0	0	0	0	0	5	0	0	24	0	0	1	0	0	0	3	0	0	0	0	0	0	0	2138	3568	1784	1789	832	1325	133	291	1840	1325	1461	2898	2841	2164	91	2535	905	2354	2	0	14	20	5	17	0	0	0	0	0	0	3	0	1	0	0	0	2	0	0	0	0	0	0	0	0	0	0	0	0	0
gene6415	111	69	62	261	276	241	103	97	85	0	0	0	0	0	0	0	0	0	0	0	0	0	0	0	0	0	2	3	1	0	0	0	0	0	18	7	37	7	0	0	4	11	927	820	986	951	46	1196	684	378	142	141	0	64	0	7	1	646	2115	0	25	0	4	0	0	4	0	0	1	0	9	0	0	0	0	0	0	4	0	0	0	0	0	5	0	0	0	0	0	8	0	0	0	0	0	1108	1465	1166	1627	544	822	1093	1697	1068	732	899	1329	1373	1916	964	1951	1376	1756	5	8	13	11	2	7	0	0	0	0	0	0	0	0	0	0	0	0	6	0	0	0	0	0	0	0	0	0	0	0	0	0
gene6416	6	3	8	12	9	10	11	8	10	0	0	0	0	0	0	0	0	0	0	0	0	0	0	0	0	0	0	0	0	0	0	0	0	0	1	0	5	0	0	0	0	2	32	49	22	28	33	76	79	140	24	28	1	6	0	1	0	49	166	0	2	0	0	0	0	0	0	0	0	0	2	0	0	0	0	0	0	4	0	0	0	0	0	0	0	0	0	0	0	0	0	0	0	0	0	87	155	44	37	72	63	5	18	115	46	58	123	85	59	7	96	33	62	0	0	0	0	0	0	0	0	0	0	0	0	0	0	0	0	0	0	0	1	0	0	0	0	0	0	0	0	0	0	0	0
gene6417	354	306	327	209	184	244	578	563	579	0	0	0	0	0	0	0	0	0	0	0	0	0	0	0	1	0	1	7	9	0	0	0	0	0	32	42	58	36	2	15	5	8	1477	1311	1094	1728	1986	1244	387	1078	2268	319	9	65	0	14	3	1080	4044	0	59	2	23	1	0	9	0	0	6	0	42	0	0	0	0	1	0	24	0	0	22	0	0	1	0	0	0	5	0	0	0	0	0	0	0	6022	9099	4970	4734	2616	3852	425	760	6018	3261	2719	7106	6786	3524	255	6060	1490	6005	11	13	34	35	5	36	0	0	0	0	1	0	15	0	0	0	0	0	9	0	3	0	1	0	0	3	0	0	1	0	0	0
gene6418	31	18	22	77	72	70	39	45	45	0	0	0	0	0	0	0	0	0	0	0	0	0	0	0	0	0	0	0	0	0	0	0	0	0	2	2	21	1	0	2	1	1	116	152	119	125	561	222	138	38	127	40	0	6	0	3	2	145	489	0	11	1	2	0	0	0	0	0	2	0	3	0	0	0	0	0	0	0	0	0	2	0	0	4	0	0	0	0	0	0	0	0	0	0	0	290	360	214	198	120	190	79	114	300	179	186	339	265	321	53	270	181	257	0	0	4	4	1	0	0	0	0	0	0	0	0	0	0	0	0	1	1	0	0	0	0	0	0	0	0	0	0	0	0	0
gene6419	154	100	80	3	2	3	66	46	62	0	0	0	0	0	0	0	0	0	0	0	0	0	0	0	0	0	2	1	0	0	0	0	0	0	23	18	22	34	0	6	6	7	573	282	529	302	547	597	168	555	141	41	0	7	1	11	4	1279	4834	0	26	0	11	0	0	1	0	0	0	0	0	0	0	0	0	0	0	0	0	0	0	0	0	0	0	0	0	0	0	0	0	0	0	0	0	1507	2047	1390	1375	1297	2365	221	427	3272	678	283	1452	986	306	125	1059	111	1570	11	11	29	40	3	12	0	0	0	0	0	0	0	0	0	0	0	0	7	0	0	0	0	0	0	0	0	0	0	0	0	1
gene6420	109	68	67	0	4	4	67	59	73	1	0	0	0	0	0	0	0	0	0	0	0	1	0	0	0	0	4	1	3	0	0	0	0	0	28	23	33	54	3	6	4	6	588	494	479	486	1257	613	99	1142	182	46	0	72	0	6	6	1057	3950	0	41	1	12	0	0	2	0	0	10	0	5	0	0	0	0	0	0	0	0	0	0	0	0	0	0	0	0	0	0	0	0	0	0	0	0	2529	3176	1994	1862	1501	2623	252	577	4108	1078	514	2511	1751	522	193	1778	189	2246	31	10	21	39	6	18	0	0	0	0	0	0	4	0	0	0	0	0	2	0	0	0	0	0	0	0	0	0	0	0	0	1
gene6421	44	43	41	42	32	47	70	90	86	0	0	0	0	0	0	0	0	0	0	0	0	0	0	0	0	0	0	0	0	0	0	0	0	0	6	4	16	6	0	4	1	4	272	268	220	194	1955	203	154	31	173	31	1	37	0	1	1	149	599	0	7	0	1	0	0	1	1	0	0	0	4	0	0	0	0	0	0	0	0	0	2	0	0	0	0	0	0	0	0	0	0	0	0	0	0	287	359	225	201	169	337	38	70	467	170	135	254	290	209	23	238	108	285	2	2	5	5	0	0	0	0	0	0	0	0	1	0	0	0	0	0	1	0	0	0	0	0	0	0	0	0	0	0	0	0
gene6422	68	61	62	44	40	55	58	60	57	0	0	0	0	0	0	0	0	0	0	0	0	0	0	0	1	0	0	1	0	0	0	0	0	0	11	7	25	6	0	2	1	5	207	166	157	218	149	310	68	196	104	38	0	52	0	0	2	288	895	0	3	0	0	0	0	2	0	0	1	0	1	0	0	0	0	0	0	0	0	0	0	0	0	3	0	0	0	0	0	0	0	0	0	0	0	385	484	325	275	255	461	100	188	592	214	204	386	366	227	47	345	114	413	1	0	4	6	1	4	0	0	0	0	0	0	0	0	0	0	0	0	0	0	0	0	0	0	0	0	0	0	0	0	0	0
gene6423	13	10	11	3	2	2	13	17	15	0	0	0	0	0	0	0	0	0	0	0	0	0	0	0	0	0	0	0	0	0	0	0	0	0	1	5	5	5	0	1	0	1	31	35	15	14	0	41	26	8	46	8	0	0	1	0	0	77	285	0	3	0	1	0	0	0	0	0	1	0	2	0	0	0	0	0	0	0	0	0	11	0	0	0	0	0	0	0	0	0	0	0	0	0	0	243	367	192	172	94	165	12	24	253	96	53	271	229	44	12	207	20	175	1	0	5	3	1	7	0	0	0	0	0	0	1	0	0	0	0	0	0	0	0	0	0	0	0	0	0	0	0	0	0	0
gene6424	32	13	18	20	17	17	33	20	19	0	0	0	0	0	0	0	0	0	0	0	0	0	0	0	0	0	0	0	0	0	0	0	0	0	1	1	0	0	1	0	1	1	123	75	87	84	211	58	59	77	30	14	0	5	0	1	0	117	441	0	1	0	1	0	0	1	0	0	0	0	1	0	0	0	0	0	0	0	0	0	0	0	0	0	0	0	0	0	0	0	0	0	0	0	0	149	178	69	89	62	104	25	43	115	54	86	152	108	153	20	128	85	115	1	0	0	2	1	2	0	0	0	0	1	0	0	0	0	0	0	0	1	0	0	0	0	0	0	0	0	0	0	0	0	0
gene6425	12	8	8	11	7	11	13	15	13	0	0	0	0	0	0	0	0	0	0	0	0	0	0	0	0	0	0	0	0	0	0	0	1	0	0	0	1	0	1	2	0	0	26	18	24	28	29	48	17	42	0	4	0	4	0	0	2	40	182	0	0	0	1	0	0	0	0	0	0	0	2	0	0	0	0	0	0	0	0	0	0	0	0	0	0	0	0	0	0	0	0	0	0	0	0	27	36	20	34	15	37	4	14	32	9	16	36	34	18	5	27	8	42	0	1	0	2	1	2	0	0	0	0	0	1	0	0	0	1	0	0	0	0	0	0	0	0	0	0	0	0	0	0	0	0
gene6426	38	12	19	6	5	17	35	33	29	0	0	0	0	0	0	0	0	0	0	0	0	0	0	0	0	0	0	1	0	0	0	0	0	0	0	1	2	3	0	2	0	3	61	49	71	52	198	94	39	27	66	0	0	17	1	0	1	109	431	0	8	0	4	0	0	1	0	0	2	0	5	9	0	0	0	0	0	0	0	0	0	0	0	0	0	0	0	0	0	0	0	0	0	0	0	269	400	187	173	131	264	14	64	343	117	71	283	215	100	21	193	45	194	3	0	5	6	1	5	0	0	0	0	0	0	0	0	0	0	0	0	0	1	0	0	0	0	0	0	0	0	0	0	0	0
gene6427	7	0	1	11	25	15	2	7	2	0	0	0	0	0	0	0	0	0	0	0	0	0	0	0	0	0	1	0	0	0	0	0	0	0	11	8	10	16	0	0	0	1	38	14	38	29	7	19	46	21	11	13	0	20	0	3	1	36	137	0	2	0	3	0	0	1	0	0	1	0	6	0	0	0	0	0	0	3	0	0	0	0	0	11	0	0	0	0	0	0	0	0	0	0	0	67	51	22	53	2	11	55	93	13	19	49	75	70	87	33	78	70	62	0	0	8	0	1	1	0	0	0	0	0	0	0	0	0	0	0	0	0	0	0	0	0	0	0	0	0	0	0	0	0	0
gene6428	0	0	0	3	1	3	0	0	0	0	0	0	0	0	0	0	0	0	0	0	0	0	0	0	0	0	0	0	0	0	0	0	0	0	0	0	0	0	0	0	0	0	5	2	12	10	2	4	0	0	0	0	0	0	0	1	0	128	527	0	0	0	0	0	0	0	0	0	0	0	0	0	0	0	0	0	0	3	0	0	0	0	0	0	0	0	0	0	0	0	0	0	0	0	0	44	31	59	64	29	36	47	90	45	37	4	66	45	3	40	52	2	72	0	0	0	0	0	0	0	0	0	0	0	0	0	0	0	0	0	0	0	0	0	0	0	0	0	0	0	0	0	0	0	0
gene6429	0	0	0	0	0	0	0	0	0	0	0	0	0	0	0	0	0	0	0	0	0	0	0	0	0	0	0	0	0	0	0	0	0	0	0	0	0	0	0	0	0	0	0	0	0	0	0	0	0	0	0	0	0	0	0	0	0	0	2	0	0	0	0	0	0	0	0	0	0	0	0	0	0	0	0	0	0	0	0	0	0	0	0	0	0	0	0	0	0	0	0	0	0	0	0	0	1	0	0	0	0	0	0	0	0	0	0	0	0	0	0	0	0	0	0	0	0	0	0	0	0	0	0	0	0	0	0	0	0	0	0	0	0	0	0	0	0	0	0	0	0	0	0	0	0
gene6430	0	0	0	0	1	0	0	0	0	0	0	0	0	0	0	0	0	0	0	0	0	0	0	0	0	0	0	0	0	0	0	0	0	0	0	0	0	0	0	0	0	0	0	0	0	0	0	0	0	0	0	1	0	0	0	0	0	2	1	0	0	0	0	0	0	0	0	0	0	0	0	0	0	0	0	0	0	0	0	0	0	0	0	0	0	0	0	0	0	0	0	0	0	0	0	0	0	0	0	0	0	0	0	0	0	0	0	0	0	0	0	0	1	0	0	0	0	0	0	0	0	0	0	0	0	0	0	0	0	0	0	0	0	0	0	0	0	0	0	0	0	0	0	0	0
gene6431	0	0	0	0	0	0	0	0	0	0	0	0	0	0	0	0	0	0	0	0	0	0	0	0	0	0	0	0	0	0	0	0	0	0	0	0	0	0	0	0	0	0	0	0	0	0	1	0	0	0	0	0	0	0	0	0	0	0	2	0	0	0	0	0	0	0	0	0	0	0	0	0	0	0	0	0	0	0	0	0	0	0	0	0	0	0	0	0	0	0	0	0	0	0	0	0	1	0	0	0	0	0	0	1	0	0	0	0	0	0	1	0	0	0	0	0	0	0	0	0	0	0	0	0	0	0	0	0	0	0	0	0	0	0	0	0	0	0	0	0	0	0	0	0	0
gene6432	0	1	0	0	1	4	1	0	1	0	0	0	0	0	0	0	0	0	0	0	0	0	0	0	0	0	0	0	0	0	0	0	0	0	0	0	0	0	0	0	0	1	1	2	0	0	1	0	0	3	0	0	0	0	0	0	0	4	16	0	0	0	0	0	0	0	0	0	0	0	0	0	0	0	0	0	0	0	0	0	0	0	0	0	0	0	0	0	0	0	0	0	0	0	0	62	81	2	3	20	63	2	3	87	3	1	68	5	0	0	10	0	7	0	0	0	0	0	0	0	0	0	0	0	0	0	0	0	0	0	0	0	0	0	0	0	0	0	0	0	0	0	0	0	0
gene6433	0	0	0	0	1	0	1	0	1	0	0	0	0	0	0	0	0	0	0	0	0	0	0	0	0	0	0	0	0	0	0	0	0	0	0	0	0	0	0	0	0	0	0	0	1	0	0	1	0	0	0	0	0	0	0	0	0	2	5	0	0	0	0	0	0	0	0	0	0	0	0	0	0	0	0	0	0	0	0	0	0	0	0	0	0	0	0	0	0	0	0	0	0	0	0	8	12	1	0	2	11	1	0	16	1	2	6	0	0	0	2	0	0	0	0	0	0	0	0	0	0	0	0	0	0	0	0	0	0	0	0	0	0	0	0	0	0	0	0	0	0	0	0	0	0
gene6434	1	0	0	0	0	0	0	0	0	0	0	0	0	0	0	0	0	0	0	0	0	0	0	0	0	0	0	0	0	0	0	0	0	0	0	0	0	0	0	0	0	0	0	1	0	0	0	4	0	19	0	0	0	0	0	0	0	7	14	0	0	0	0	0	0	0	0	0	0	0	0	0	0	0	0	0	0	0	0	0	0	0	0	0	0	0	0	0	0	0	0	0	0	0	0	0	0	2	2	0	0	0	1	0	0	1	0	0	1	0	3	0	1	0	0	1	0	0	0	0	0	0	0	0	0	0	0	0	0	0	0	0	0	0	0	0	0	0	0	0	0	0	0	0	0
gene6435	0	0	0	0	0	0	0	0	0	0	0	0	0	0	0	0	0	0	0	0	0	0	0	0	0	0	0	0	0	0	0	0	0	0	0	0	0	0	0	0	0	0	0	1	0	0	0	0	0	0	0	0	0	0	0	0	0	0	0	0	0	0	0	0	0	0	0	0	0	0	0	0	0	0	0	0	0	0	0	0	0	0	0	0	0	0	0	0	0	0	0	0	0	0	0	0	0	0	0	0	0	0	0	1	0	0	0	1	0	0	0	0	0	0	0	0	0	0	0	0	0	0	0	0	0	0	0	0	0	0	0	0	0	0	0	0	0	0	0	0	0	0	0	0	0
gene6436	0	0	0	0	0	0	0	0	0	0	0	0	0	0	0	0	0	0	0	0	0	0	0	0	0	0	0	0	0	0	0	0	0	0	0	0	0	0	0	0	0	0	0	0	2	0	0	0	2	1	0	0	0	0	0	0	0	0	0	0	0	0	0	0	0	0	0	0	0	0	0	0	0	0	0	0	0	0	0	0	0	0	0	0	0	0	0	0	0	0	0	0	0	0	0	0	0	0	0	0	0	0	0	0	0	0	0	0	0	0	0	0	0	0	0	0	0	0	0	0	0	0	0	0	0	0	0	0	0	0	0	0	0	0	0	0	0	0	0	0	0	0	0	0	0
gene6437	0	0	0	0	0	0	0	0	0	0	0	0	0	0	0	0	0	0	0	0	0	0	0	0	0	0	0	0	0	0	0	0	0	0	0	0	0	0	0	0	0	0	0	0	0	0	0	1	0	0	0	0	0	0	0	0	0	3	5	0	0	0	0	0	0	0	0	0	0	0	0	0	0	0	0	0	0	0	0	0	0	0	0	0	0	0	0	0	0	0	0	0	0	0	0	0	1	0	0	0	0	0	0	0	0	0	0	0	0	0	0	0	0	0	0	0	0	0	0	0	0	0	0	0	0	0	0	0	0	0	0	0	0	0	0	0	0	0	0	0	0	0	0	0	0
gene6438	0	0	0	0	0	0	0	0	0	0	0	0	0	0	0	0	0	0	0	0	0	0	0	0	0	0	0	0	0	0	0	0	0	0	0	0	0	0	0	0	0	0	0	0	0	0	0	0	1	0	0	0	0	0	0	0	0	0	2	0	0	0	0	0	0	0	0	0	0	0	0	0	0	0	0	0	0	0	0	0	0	0	0	0	0	0	0	0	0	0	0	0	0	0	0	0	0	0	0	0	0	0	0	0	0	0	0	0	0	0	0	0	0	0	0	0	0	0	0	0	0	0	0	0	0	0	0	0	0	0	0	0	0	0	0	0	0	0	0	0	0	0	0	0	0
gene6439	2	1	0	0	0	0	0	0	0	0	0	0	0	0	0	0	0	0	0	0	0	0	0	0	0	0	0	0	0	0	0	0	0	0	0	0	0	0	1	1	1	0	0	0	0	0	0	0	0	0	0	0	0	0	1	0	3	2	0	0	0	0	0	0	0	0	0	0	0	0	0	0	0	0	0	0	0	0	0	0	0	0	0	0	0	0	0	0	0	0	0	0	0	0	0	4	3	0	4	14	23	0	0	27	0	0	5	1	0	0	0	0	0	0	1	0	0	0	0	0	0	0	0	0	0	0	0	0	0	0	0	0	0	0	0	0	0	0	0	0	0	2	0	0	0
gene6440	1	1	1	1	4	1	2	2	3	0	0	0	0	0	0	0	0	0	0	0	0	0	0	0	0	0	0	0	0	0	0	0	0	0	0	0	0	0	0	0	0	0	0	0	1	0	0	1	0	0	1	1	0	1	0	0	0	2	6	0	0	0	0	0	0	0	0	0	0	0	0	0	0	0	0	0	0	0	0	0	0	0	0	0	0	0	0	0	0	0	0	0	0	0	0	1	0	0	3	1	0	0	0	0	1	2	0	16	0	0	11	1	1	0	0	0	0	0	0	0	0	0	0	0	0	0	0	0	0	0	0	0	0	0	0	0	0	0	0	0	0	0	0	0	0
gene6441	3	0	1	1	2	0	0	1	0	0	0	0	0	0	0	0	0	0	0	0	0	0	0	0	0	0	0	0	0	0	0	0	0	0	0	0	0	0	0	0	0	0	0	0	0	0	0	0	0	0	0	0	0	0	0	0	0	1	5	0	0	0	0	0	0	0	0	0	0	0	0	0	0	0	0	0	0	0	0	0	0	0	0	0	0	0	0	0	0	0	0	0	0	0	0	1	0	0	0	0	0	0	0	0	0	0	0	0	0	0	0	0	0	0	0	0	0	0	0	0	0	0	0	0	0	0	0	0	0	0	0	0	0	0	0	0	0	0	0	0	0	0	0	0	0
gene6442	0	0	0	0	0	0	0	0	1	0	0	0	0	0	0	0	0	0	0	0	0	0	0	0	0	0	0	0	0	0	0	0	0	0	0	0	0	0	0	0	0	0	0	0	0	1	3	0	5	0	0	0	0	1	0	0	0	2	2	0	0	0	0	0	0	0	0	0	0	0	0	0	0	0	0	0	0	0	0	0	0	0	0	0	0	0	0	0	0	0	0	0	0	0	0	9	9	0	0	15	28	0	0	21	0	0	12	0	1	0	0	1	0	0	0	0	0	0	0	0	0	0	0	0	0	0	0	0	0	0	0	0	0	0	0	0	0	0	0	0	0	0	0	0	0
gene6443	0	0	0	0	0	0	0	0	0	0	0	0	0	0	0	0	0	0	0	0	0	0	0	0	0	0	0	0	0	0	0	0	0	0	0	0	0	0	0	0	0	0	0	0	0	0	0	0	0	0	0	1	0	0	0	0	0	0	0	0	0	0	0	0	0	0	0	0	0	0	0	0	0	0	0	0	0	0	0	0	0	0	0	0	0	0	0	0	0	0	0	0	0	0	0	0	0	0	0	0	0	0	0	0	0	0	0	0	0	0	0	0	0	0	0	0	0	0	0	0	0	0	0	0	0	0	0	0	0	0	0	0	0	0	0	0	0	0	0	0	0	0	0	0	0
gene6444	0	1	0	0	0	0	0	0	0	0	0	0	0	0	0	0	0	0	0	0	0	0	0	0	0	0	0	0	0	0	0	0	0	0	0	0	0	0	0	0	1	0	0	0	2	0	0	0	0	1	0	0	0	1	0	0	0	0	1	0	0	0	0	0	0	0	0	0	0	0	0	0	0	0	0	0	0	0	0	0	0	0	0	0	0	0	0	0	0	0	0	0	0	0	0	1	4	2	0	0	1	0	0	3	1	0	1	0	1	2	0	1	1	0	0	0	0	0	0	0	0	0	0	0	0	0	0	0	0	0	0	0	0	0	0	0	0	0	0	0	0	0	0	0	0
gene6445	0	0	0	0	0	0	0	0	0	0	0	0	0	0	0	0	0	0	0	0	0	0	0	0	0	0	0	0	0	0	0	0	0	0	0	0	0	0	0	0	0	0	1	0	0	0	0	0	0	0	0	0	0	0	0	0	0	0	0	0	0	0	0	0	0	0	0	0	0	0	0	0	0	0	0	0	0	0	0	0	0	0	0	0	0	0	0	0	0	0	0	0	0	0	0	1	2	0	0	0	2	0	0	0	0	0	1	0	0	0	1	0	0	0	0	0	0	0	0	0	0	0	0	0	0	0	0	0	0	0	0	0	0	0	0	0	0	0	0	0	0	0	0	0	0
gene6446	2	5	3	3	2	6	3	1	1	0	0	0	0	0	0	0	0	0	0	0	0	0	0	0	0	0	0	0	0	0	0	0	0	0	0	0	0	0	0	0	0	0	1	4	3	0	0	0	0	0	16	1	0	0	0	0	0	41	115	0	0	0	0	0	0	0	0	0	0	0	0	0	0	0	0	0	0	0	0	0	0	0	0	0	0	0	0	0	0	0	0	0	0	0	0	358	328	12	23	143	276	5	5	346	14	3	352	37	6	5	59	1	15	0	0	0	0	0	0	0	0	0	0	0	0	0	0	0	0	0	0	0	0	0	0	0	0	0	0	0	0	0	0	0	0
gene6447	2	0	0	2	2	4	4	2	3	0	0	0	0	0	0	0	0	0	0	0	0	0	0	0	0	0	0	0	0	0	0	0	0	0	0	0	1	0	0	0	0	0	5	1	2	3	1	2	8	1	0	0	0	0	0	0	0	18	62	0	0	0	1	0	0	0	0	0	0	0	0	0	0	0	0	0	0	0	0	0	0	0	0	0	0	0	0	0	0	0	0	0	0	0	0	77	65	7	9	18	21	2	5	37	13	6	73	21	11	2	30	9	11	0	0	0	0	0	0	0	0	0	0	0	0	0	0	0	0	0	0	0	0	0	0	0	0	0	0	0	0	0	0	0	0
gene6448	2	2	3	24	14	17	12	9	5	0	0	0	0	0	0	0	0	0	0	0	0	0	0	0	0	0	0	0	0	0	0	0	0	0	0	0	2	1	0	0	0	1	316	199	301	249	106	73	46	14	14	4	0	5	0	1	0	1094	3954	0	0	0	1	0	0	0	0	0	0	0	0	0	0	0	0	0	0	0	0	0	0	0	0	0	0	0	0	0	0	0	0	0	0	0	0	205	183	214	396	83	109	144	268	175	323	134	175	606	212	155	885	174	351	0	0	2	1	1	2	0	0	0	0	0	0	0	0	0	0	0	0	1	0	0	0	0	0	0	0	0	0	0	0	0	0
gene6449	0	1	0	2	0	0	0	1	0	0	0	0	0	0	0	0	0	0	0	0	0	0	0	0	0	0	0	1	0	0	0	0	0	0	0	0	0	0	0	0	0	0	10	9	3	6	19	8	5	0	0	3	1	3	0	0	0	22	72	0	0	0	0	0	0	0	0	0	0	0	0	0	0	0	0	0	0	0	0	0	0	0	0	0	0	0	0	0	0	0	0	0	0	0	0	102	91	32	49	43	69	17	26	122	76	15	102	170	39	33	236	23	31	1	0	1	0	0	0	0	0	0	0	0	0	0	0	0	0	0	0	0	0	0	0	0	0	0	0	0	0	0	0	0	0
gene6450	0	0	0	0	0	0	0	0	0	0	0	0	0	0	0	0	0	0	0	0	0	0	0	0	0	1	0	0	0	0	0	0	0	0	2	1	5	6	0	0	0	0	1	1	1	3	207	37	35	4	1	50	0	1	0	0	0	2	7	0	0	0	0	0	0	0	0	0	0	0	0	0	0	0	0	0	0	0	0	0	0	0	0	0	0	0	0	0	0	0	0	0	0	0	0	1	0	0	0	0	1	0	1	2	2	2	4	1	2	0	2	1	0	1	0	4	1	0	3	0	0	0	0	0	0	0	0	0	0	0	0	1	0	0	0	0	0	0	0	0	0	0	0	0	0
gene6451	2	2	0	2	1	0	0	1	1	0	0	0	0	0	0	0	0	0	0	0	0	0	0	0	0	0	0	0	0	0	0	0	0	0	1	0	8	0	0	1	1	1	8	7	6	2	0	69	35	7	22	10	0	1	0	0	0	1	24	0	0	0	1	0	0	0	0	0	0	0	0	0	0	0	0	0	0	0	0	0	5	0	0	0	0	0	0	0	0	0	0	0	0	0	0	146	182	2	4	101	138	0	0	217	5	9	160	20	21	0	17	9	6	0	0	2	1	0	0	0	0	0	0	0	0	0	0	0	0	0	0	0	0	0	0	0	0	0	0	0	0	0	0	0	0
gene6452	1	2	0	0	0	1	0	0	0	0	0	0	0	0	0	0	0	0	0	0	0	0	0	0	0	0	0	0	0	0	0	0	0	0	0	0	0	0	0	0	0	0	0	3	0	2	0	0	0	0	0	0	0	0	0	0	0	0	5	0	0	0	0	0	0	0	0	0	0	0	0	0	0	0	0	0	0	0	0	0	0	0	0	0	0	0	0	0	0	0	0	0	0	0	0	0	2	0	0	0	1	0	0	1	2	6	0	13	7	0	7	2	3	0	0	0	0	0	0	0	0	0	0	0	0	0	0	0	0	0	0	0	0	0	0	0	0	0	0	0	0	0	0	0	0
gene6453	0	0	0	1	1	0	1	0	0	0	0	0	0	0	0	0	0	0	0	0	0	0	0	0	0	0	0	0	0	0	0	0	0	0	1	1	2	2	0	2	0	0	39	28	34	35	95	30	4	7	0	6	1	0	0	6	1	27	113	0	0	0	0	0	0	0	0	0	0	0	0	0	0	0	0	0	0	0	0	0	0	0	0	0	0	0	0	0	0	0	0	0	0	0	0	10	5	24	32	1	1	12	31	6	20	25	4	89	55	18	68	19	64	0	0	2	1	0	0	0	0	0	0	0	0	0	0	0	0	0	0	0	0	0	0	0	0	0	0	0	0	0	0	0	1
gene6454	3	7	3	4	7	6	7	7	6	0	0	0	0	0	0	0	0	0	0	0	0	0	0	0	0	0	0	0	0	0	0	0	0	0	4	0	3	4	0	0	0	0	15	20	7	13	0	66	26	5	24	6	0	28	0	1	0	61	196	0	1	0	0	0	0	0	0	0	0	0	0	0	0	0	0	0	0	0	0	0	0	0	0	0	0	0	0	0	0	0	0	0	0	0	0	53	24	47	47	24	40	16	40	55	33	35	51	59	44	21	75	20	52	1	0	3	1	0	0	0	0	0	0	0	0	0	0	0	0	0	0	0	0	0	0	0	0	0	0	0	0	0	0	0	0
gene6455	0	1	0	0	0	1	1	1	0	0	0	0	0	0	0	0	0	0	0	0	0	0	0	0	0	0	0	0	0	0	0	0	0	0	0	0	0	0	0	0	0	0	0	1	1	0	0	8	2	9	0	0	0	0	0	0	0	12	48	0	0	0	0	0	0	0	0	0	0	0	1	0	0	0	0	0	0	0	0	0	0	0	0	0	0	0	0	0	0	0	0	0	0	0	0	60	38	2	0	30	47	4	4	76	2	5	53	8	8	1	3	4	1	0	0	0	0	0	0	0	0	0	0	0	0	0	0	0	0	0	0	0	0	0	0	0	0	0	0	0	0	0	0	0	0
gene6456	0	1	0	0	1	0	3	4	0	0	0	0	0	0	0	0	0	0	0	0	0	0	0	0	1	0	0	0	0	0	0	0	0	0	0	10	3	3	0	0	1	1	4	5	2	4	332	101	90	84	0	47	0	1	0	0	0	4	31	0	3	1	0	0	0	0	0	0	1	0	4	0	0	0	0	0	0	0	0	0	0	0	0	0	0	0	0	0	0	0	0	0	0	0	0	0	0	13	5	4	3	0	0	23	19	13	0	35	16	3	27	4	7	0	0	3	0	2	2	0	0	0	0	0	0	0	0	0	0	0	0	0	0	0	0	0	0	0	0	0	0	0	0	0	0
gene6457	5	7	5	10	10	18	5	3	5	0	0	0	0	0	0	0	0	0	0	0	0	0	0	0	0	0	0	0	0	0	0	0	0	0	0	0	0	1	0	0	0	1	22	0	25	18	13	27	15	19	31	6	0	2	0	0	0	74	258	0	1	0	0	0	0	0	0	0	0	0	0	0	0	0	0	0	0	0	0	0	0	0	0	0	0	0	0	0	0	0	0	0	0	0	0	110	89	24	28	41	57	2	11	83	32	31	94	54	29	9	70	19	20	1	0	2	1	0	0	0	0	0	0	0	0	0	0	0	0	0	0	0	0	0	0	0	0	0	0	0	0	0	0	0	0
gene6458	23	12	9	17	7	13	19	12	12	0	0	0	0	0	0	0	0	0	0	0	0	0	0	0	0	0	0	0	6	0	0	0	0	0	0	12	0	4	0	0	0	4	30	25	36	21	116	51	37	78	34	33	1	0	0	2	0	29	87	0	3	0	2	0	0	0	0	1	1	0	3	0	0	0	0	0	0	0	0	0	0	15	0	4	0	0	0	0	0	0	0	0	0	0	0	69	81	29	30	18	43	9	7	40	53	37	99	74	47	2	90	30	25	0	0	5	1	0	2	0	0	0	0	1	0	0	0	0	0	0	0	0	0	0	0	0	0	0	0	0	0	0	0	0	0
gene6459	742	668	657	314	318	428	795	817	807	0	0	0	0	0	0	0	0	0	0	0	0	0	0	0	0	1	1	5	15	0	0	0	0	0	26	27	46	34	0	16	7	13	792	733	804	790	738	1067	429	681	450	213	0	152	5	42	34	5452	19471	0	86	3	37	1	0	7	2	3	20	0	71	0	0	0	0	0	0	21	0	0	29	0	0	21	0	0	0	15	11	0	0	0	0	0	0	3807	6653	3288	3765	1878	2466	167	393	3323	3081	1854	4710	6351	2534	129	5301	1202	4282	26	12	49	67	15	59	0	0	0	0	0	0	17	0	0	0	0	1	5	0	0	0	0	0	0	0	0	0	0	0	0	4
gene6460	226	145	99	17	13	21	151	128	155	0	0	0	0	0	0	0	0	0	0	0	0	0	0	0	0	0	1	1	4	0	0	0	0	0	14	12	15	34	0	4	3	6	720	464	531	574	2876	661	351	724	235	50	4	106	1	4	2	956	3514	0	41	0	9	0	0	2	0	0	3	0	6	0	0	0	0	0	0	0	0	0	0	0	0	0	0	0	0	0	0	0	0	0	0	0	0	1726	2575	1681	1625	1413	2173	176	378	3089	744	355	2009	1496	441	131	1512	171	1988	16	11	23	42	7	17	0	0	0	0	0	0	4	0	0	0	0	0	7	0	0	0	0	0	0	0	0	0	0	0	0	2
gene6461	199	131	141	85	60	148	202	213	214	0	0	0	0	0	0	0	0	0	0	0	0	0	0	0	0	0	1	4	7	0	0	0	0	0	6	12	21	10	1	10	1	7	484	396	412	487	2019	860	291	728	203	72	8	54	1	10	4	820	3013	0	24	1	7	0	0	3	0	0	4	0	13	0	0	0	0	0	0	0	0	0	0	0	0	8	0	0	0	0	0	0	0	0	0	0	0	1479	2988	1271	1312	1088	1688	130	246	2035	853	739	1942	2221	825	84	1832	353	1744	10	3	21	32	2	23	0	0	0	0	0	0	0	0	0	0	0	2	3	0	0	0	0	0	0	0	0	0	0	0	0	4
gene6462	28	18	16	9	6	14	19	11	18	0	0	0	0	0	0	0	0	0	0	0	0	0	0	0	0	0	0	0	0	0	0	0	0	0	3	4	8	4	0	1	0	1	295	210	212	213	1342	644	202	762	211	66	0	89	0	0	4	187	715	0	3	0	3	0	0	0	0	0	2	0	3	0	0	0	0	0	0	0	0	0	0	0	0	0	0	0	0	0	0	0	0	0	0	0	0	221	302	212	200	163	186	44	76	310	133	119	255	270	178	41	248	77	273	1	3	4	3	4	4	0	0	0	0	0	0	2	0	0	0	0	0	0	0	0	0	0	0	0	0	0	0	0	0	0	0
gene6463	50	33	36	3	1	0	22	21	23	0	0	0	0	0	0	0	0	0	0	0	0	0	0	0	0	0	0	0	0	0	0	0	0	0	18	3	6	11	3	1	0	1	203	156	192	148	2267	169	76	503	2	9	0	0	1	0	0	191	681	0	5	0	1	0	0	0	0	0	2	0	0	0	0	0	0	0	0	0	0	0	0	0	0	0	0	0	0	0	0	0	0	0	0	0	0	132	154	249	294	317	504	120	219	831	113	65	174	105	135	80	123	35	299	4	3	7	21	4	2	0	0	0	0	0	0	0	0	0	0	0	0	1	0	0	0	0	0	0	0	0	0	0	0	0	0
gene6464	18	15	7	22	32	23	11	21	16	0	0	0	0	0	0	0	0	0	0	0	0	0	0	0	0	0	0	0	0	0	0	0	0	0	3	0	16	6	0	0	1	1	133	55	114	85	0	34	29	13	20	2	0	2	0	0	3	175	580	0	2	0	0	0	0	0	0	0	0	0	1	0	0	0	0	0	0	0	0	0	0	0	0	0	0	0	0	0	0	0	0	0	0	0	0	250	237	190	200	132	189	87	175	307	105	96	248	230	142	77	278	78	236	0	0	0	3	0	1	0	0	0	0	0	0	0	0	0	0	0	0	0	0	0	0	0	0	0	0	0	0	0	0	0	0
gene6465	72	59	58	15	12	18	108	101	119	0	0	0	0	0	0	0	0	0	0	0	0	0	0	0	0	0	0	1	1	0	0	0	0	0	2	4	7	5	0	2	1	1	281	178	180	233	254	281	93	271	112	23	0	47	0	1	2	329	1177	0	8	0	2	0	0	1	0	0	0	0	6	0	0	0	0	0	0	0	0	0	0	0	0	0	0	0	0	0	0	0	0	0	0	0	0	985	1517	673	644	428	660	42	66	933	515	277	1226	1173	356	20	1109	124	890	7	1	12	7	0	9	0	0	0	0	0	0	2	0	0	0	0	0	0	0	0	0	0	0	0	0	0	0	0	0	0	0
gene6466	556	403	434	292	268	384	528	506	548	0	0	0	0	0	0	0	0	0	0	0	0	0	0	0	0	1	4	8	6	0	0	0	0	0	70	41	66	89	2	13	6	8	1368	872	1206	1083	2583	1411	713	1504	662	264	5	186	2	22	5	2196	8300	0	63	0	21	0	0	7	2	0	10	0	29	0	0	0	0	0	0	7	0	0	17	0	0	20	0	0	0	0	0	0	0	0	0	0	0	2942	4241	2678	2779	2268	3448	686	1234	4997	1531	1557	3263	3180	2288	488	2903	1139	3461	25	26	78	86	12	67	0	0	0	0	2	0	5	0	0	0	0	2	11	1	0	0	0	0	0	0	0	0	0	0	0	1
gene6467	41	39	44	32	15	45	42	53	37	0	0	0	0	0	0	0	0	0	0	0	0	0	0	0	0	0	0	0	0	0	0	0	0	0	8	2	10	7	0	3	2	0	186	127	130	128	410	216	158	177	60	50	0	27	0	0	0	132	450	0	4	0	0	0	0	0	0	0	1	0	2	0	0	0	0	0	0	0	0	0	0	0	0	0	0	0	0	0	0	0	0	0	0	0	0	255	342	204	186	176	285	17	41	319	123	76	241	216	99	19	197	40	239	4	4	4	5	1	3	0	0	0	0	0	0	0	0	0	0	0	0	1	0	0	0	0	0	0	0	0	0	0	0	0	0
gene6468	116	86	97	202	173	222	111	117	115	0	0	0	0	0	0	0	0	0	0	0	0	0	0	0	1	0	0	0	0	0	0	0	0	0	15	10	18	12	1	4	2	9	1584	1175	1602	1242	1160	894	373	327	251	43	0	52	1	1	3	2120	7786	0	14	0	5	0	0	2	0	0	1	0	10	0	0	0	0	0	0	8	0	0	0	0	0	2	0	0	0	0	0	0	0	0	0	0	0	1343	1495	1637	1858	709	1051	573	1073	1511	906	555	1441	1698	977	585	2389	633	1914	4	4	10	21	3	12	0	0	0	0	0	0	1	0	0	0	0	0	0	0	0	0	0	0	0	1	0	0	0	0	0	1
gene6469	71	49	41	76	47	67	85	78	80	0	0	0	0	0	0	0	0	0	0	0	0	0	0	0	0	1	0	1	1	0	0	0	0	0	10	0	20	10	0	3	3	4	231	219	181	245	972	578	330	304	207	56	2	67	1	3	0	330	1180	0	11	0	1	0	0	1	0	0	1	0	6	0	0	0	0	0	0	9	0	0	5	0	0	0	0	0	0	0	0	0	0	0	0	0	0	628	949	595	533	385	631	52	91	812	353	253	784	739	350	24	605	138	701	6	2	16	4	0	7	0	0	0	0	0	0	0	0	0	0	0	0	0	0	0	0	0	0	0	0	0	0	1	0	0	0
gene6470	88	65	45	36	43	46	67	75	72	0	0	0	0	0	0	0	0	0	0	0	0	0	0	0	0	1	0	0	1	0	0	0	0	0	8	19	26	10	1	6	2	3	303	220	204	303	444	103	33	227	30	20	0	27	0	2	3	571	2335	0	23	0	4	0	0	3	0	0	3	0	7	0	0	0	0	0	0	0	0	0	0	0	0	0	0	0	0	0	0	0	0	0	0	0	0	701	959	785	683	392	614	151	244	975	435	332	839	931	530	93	852	263	949	5	5	12	5	2	6	0	0	0	0	1	0	1	0	0	0	0	0	3	0	0	0	0	0	0	0	0	0	0	0	0	1
gene6471	72	62	57	39	19	62	121	107	134	0	0	0	0	0	0	0	0	0	0	0	0	0	0	0	0	0	0	2	3	0	0	0	0	0	6	4	4	7	0	1	0	3	190	138	170	171	312	439	87	182	183	47	0	38	0	5	6	443	1613	0	12	1	5	0	0	1	0	0	2	0	14	0	0	0	0	0	0	0	0	0	12	0	0	9	0	0	0	0	0	0	0	0	0	0	0	1153	1910	795	811	591	972	41	74	1173	524	345	1445	1202	409	21	1051	168	1108	8	0	9	9	0	10	0	0	0	0	0	0	1	0	0	0	0	0	1	0	0	0	0	0	0	0	0	0	0	0	0	0
gene6472	173	119	100	13	11	23	124	106	103	0	0	0	0	0	0	0	0	0	0	0	0	0	0	0	0	0	1	0	7	0	0	0	0	0	9	13	17	11	0	11	1	4	666	456	497	618	929	401	177	652	122	22	0	30	1	7	1	680	2405	0	19	1	4	0	0	0	0	0	0	0	5	0	0	0	0	0	0	0	0	0	0	0	0	6	0	0	0	0	0	0	0	0	0	0	0	1665	2509	1383	1181	1187	1751	67	171	2520	594	465	1819	1258	439	56	1222	161	1842	12	4	28	17	6	18	0	0	0	0	0	0	3	0	0	0	0	1	0	0	0	0	0	0	0	0	0	0	0	0	0	2
gene6473	255	192	180	146	137	264	220	236	215	0	0	0	0	0	0	0	0	0	0	0	0	0	0	0	0	2	2	1	4	0	1	0	0	0	6	13	36	14	0	7	3	1	320	344	236	271	2335	846	347	678	90	52	1	111	0	11	3	452	1599	0	10	0	2	0	0	1	0	0	1	0	9	0	0	0	1	0	0	0	0	0	0	0	0	3	0	0	0	1	0	0	0	0	1	0	0	1249	1703	1099	904	921	1409	55	74	1846	505	401	1435	1487	544	44	1360	211	1300	9	5	8	11	2	15	0	0	0	0	0	0	0	0	0	0	0	0	1	0	0	0	0	0	0	0	0	0	0	0	0	0
gene6474	26	25	22	114	110	85	47	48	47	0	0	0	0	0	0	0	0	0	0	0	0	0	0	0	0	0	0	0	0	0	0	0	0	0	5	4	14	2	0	2	0	4	375	356	406	334	585	54	46	100	28	0	1	22	0	2	2	432	1574	0	5	0	6	0	0	2	0	0	1	0	5	0	0	0	0	0	0	0	0	188	0	0	0	0	0	0	0	0	6	0	0	0	0	0	0	607	572	488	553	171	228	431	758	371	429	267	651	686	463	378	924	284	581	4	3	4	4	1	5	0	0	0	0	0	0	0	0	0	0	0	0	0	0	1	0	0	0	0	0	0	0	0	0	0	1
gene6475	93	44	61	130	241	53	46	26	36	0	0	0	0	0	0	0	0	0	0	0	0	0	0	0	0	3	19	6	2	0	0	0	0	0	409	407	1141	420	11	40	27	50	1318	740	1222	1179	9136	2210	4094	2156	3508	1005	14	552	1	44	14	112	532	0	431	6	122	0	0	28	0	5	53	0	197	0	0	0	2	0	0	55	0	0	36	5	0	132	8	6	82	18	12	0	3	0	0	0	0	469	545	285	341	131	230	129	216	334	536	850	558	969	2478	105	783	1110	340	39	59	254	232	42	194	0	0	0	1	9	4	4	0	0	0	0	4	22	0	1	0	0	0	0	0	0	0	0	0	0	21
gene6476	3	3	1	0	2	0	0	1	5	0	0	0	0	0	0	0	0	0	0	0	0	0	0	0	0	0	0	1	1	0	0	0	0	0	13	9	19	11	0	0	0	0	17	7	22	12	2	102	210	237	218	124	0	36	0	2	0	4	17	0	6	0	4	0	0	2	0	0	1	0	2	0	0	0	0	0	0	0	0	0	10	0	0	11	0	0	0	0	0	0	0	0	0	0	0	38	35	3	5	9	15	0	6	15	4	12	41	6	25	2	5	16	4	3	1	11	6	0	14	0	0	0	0	0	0	0	0	0	0	0	0	2	0	0	0	0	0	0	0	0	0	0	0	0	1
gene6477	77	47	41	31	33	38	30	30	37	0	0	0	0	0	0	0	0	0	0	0	0	0	0	0	0	0	2	1	0	0	0	0	0	0	31	24	54	19	1	0	0	6	51	28	46	53	131	50	185	27	24	83	13	63	0	2	1	64	194	0	7	0	2	0	0	1	0	1	3	0	7	0	0	0	0	0	0	0	0	0	10	0	0	0	0	0	0	0	0	0	0	0	0	0	0	64	76	32	33	10	13	23	28	38	17	61	101	50	103	12	44	52	41	0	2	13	14	0	5	0	0	0	1	0	0	0	0	0	0	0	1	3	0	0	0	0	0	0	0	0	0	0	0	0	3
gene6478	31	17	22	48	68	43	32	20	21	0	0	0	0	0	0	0	0	0	0	0	0	0	0	0	0	3	1	0	1	0	0	0	0	0	77	49	176	57	3	20	2	16	472	438	507	470	2009	735	2012	339	859	419	82	325	1	9	4	99	282	0	51	0	16	0	0	5	0	0	9	0	20	0	0	0	2	0	0	20	0	0	15	1	0	7	0	13	0	0	8	0	0	0	0	0	0	163	302	175	185	64	82	73	132	135	110	200	219	309	503	71	338	240	223	8	20	49	64	14	40	0	0	0	0	1	1	0	0	0	0	0	0	5	2	0	0	0	0	0	0	0	0	0	0	0	3
gene6479	4	4	4	1	3	0	4	2	3	0	0	0	0	0	0	0	0	0	0	0	0	0	0	0	0	0	4	0	3	0	0	0	0	0	28	20	30	15	0	0	1	6	48	38	54	67	1061	83	128	102	165	73	3	14	1	6	3	18	57	0	12	0	7	0	0	3	0	0	5	0	6	0	0	0	0	0	0	24	0	0	9	4	0	15	0	0	0	0	0	0	0	0	0	0	0	57	68	15	16	16	27	3	5	46	16	23	55	45	70	4	45	21	20	2	3	23	12	0	19	0	0	0	0	1	1	0	0	0	0	0	0	3	0	0	0	0	0	0	0	0	0	0	0	0	0
gene6480	125	70	62	181	308	118	73	53	73	0	1	0	1	0	0	0	0	0	0	0	0	0	0	0	0	1	7	4	4	0	0	0	0	0	213	191	469	165	6	27	6	41	1468	813	1293	1110	3076	979	2142	1164	1599	637	11	348	8	74	19	520	1934	0	283	8	100	1	0	45	0	1	39	0	144	5	0	0	0	0	0	45	0	0	14	0	0	42	0	0	0	6	3	0	0	0	0	0	0	503	663	420	452	317	544	146	212	812	518	919	572	1111	2109	116	1040	949	599	31	58	223	185	16	117	0	0	0	0	3	1	1	0	0	0	0	0	18	1	1	0	0	0	0	0	0	0	0	0	0	11
gene6481	986	734	669	507	542	535	715	523	813	0	0	0	0	0	0	0	0	0	0	0	0	0	0	0	0	0	0	0	0	0	0	0	0	0	76	71	165	29	4	7	5	16	2774	2029	2468	2826	114	427	228	79	141	236	160	199	0	1	0	6865	26467	0	12	0	3	0	0	1	0	0	3	0	4	0	0	0	0	0	0	0	0	0	0	0	0	1	0	0	0	0	0	0	0	0	0	0	0	3476	5647	4807	4386	1946	2670	131	290	4750	2981	1441	4941	4581	1863	125	3747	656	6261	3	8	45	39	6	7	0	0	0	0	0	0	3	0	0	0	0	0	6	0	0	0	0	0	0	0	0	0	0	0	0	0
gene6482	286	197	200	61	97	199	163	107	154	0	0	0	0	0	0	0	0	0	0	0	0	0	0	0	0	0	0	1	0	0	0	0	0	0	46	17	48	19	5	2	1	5	116	56	139	109	1030	2026	336	1921	100	151	4	36	0	0	0	188	540	0	30	1	9	0	0	1	1	0	11	1	8	0	0	0	0	0	0	10	0	0	4	0	0	3	0	8	62	1	0	0	0	0	0	0	0	501	663	52	73	80	125	10	16	177	40	258	395	112	597	11	72	307	71	1	2	98	49	6	18	0	0	0	0	1	0	9	0	0	0	0	2	8	0	0	0	0	0	0	0	0	0	0	0	0	0
gene6483	0	1	1	0	0	0	0	0	0	0	0	0	0	0	0	0	0	0	0	0	0	0	0	0	0	0	0	0	0	0	0	0	0	0	0	0	0	0	0	0	1	0	2	4	5	1	0	1	0	0	2	0	0	0	0	0	0	5	10	0	0	0	0	0	0	0	0	0	0	0	0	0	0	0	0	0	0	0	0	0	0	0	0	0	0	0	0	0	0	0	0	0	0	0	0	29	48	5	3	61	112	0	5	119	2	2	31	3	3	0	2	0	2	0	0	0	1	0	0	0	0	0	0	0	0	0	0	0	0	0	0	0	0	0	0	0	0	0	0	0	0	0	0	0	0
gene6484	8	6	8	2	1	3	15	9	10	0	0	0	0	0	0	0	0	0	0	0	0	0	0	0	0	0	0	0	0	0	0	0	0	0	1	0	0	0	0	0	0	0	4	10	9	18	0	4	0	7	0	0	0	22	0	0	0	18	85	0	0	0	0	0	0	0	0	0	0	0	0	0	0	0	0	0	0	0	0	0	0	0	0	0	0	0	0	0	0	0	0	0	0	0	0	116	203	25	37	27	57	1	6	59	26	31	200	74	45	2	68	19	53	0	0	0	1	0	1	0	0	0	0	0	0	0	0	0	0	0	0	0	0	0	0	0	0	0	0	0	0	0	0	0	0
gene6485	15	11	8	21	14	21	24	27	26	0	0	0	0	0	0	0	0	0	0	0	0	0	0	0	0	0	0	0	0	0	0	0	0	0	2	0	2	2	0	0	1	2	36	26	25	13	59	55	49	78	12	1	0	9	0	1	1	65	198	0	1	0	1	0	0	0	0	0	0	0	0	0	0	0	0	0	0	1	0	0	0	0	0	0	0	0	0	0	0	0	0	0	0	0	0	96	177	95	73	55	96	12	17	140	129	55	93	286	74	2	241	35	109	0	0	1	1	0	1	0	0	0	0	0	0	0	0	0	0	0	0	0	0	0	0	0	0	0	0	0	0	0	0	0	1
gene6486	0	0	0	0	0	0	0	0	0	0	0	0	0	0	0	0	0	0	0	0	0	1	0	0	0	0	0	0	0	0	0	0	0	0	0	0	0	0	0	0	0	0	1	0	0	0	0	2	1	0	12	0	0	0	0	0	0	1	0	0	0	0	0	0	0	0	0	0	0	0	0	0	0	0	0	0	0	0	0	0	0	0	0	0	0	0	0	0	0	0	0	0	0	0	0	3	3	0	0	1	0	1	0	2	1	0	5	0	0	0	1	0	1	0	0	0	0	0	0	0	0	0	0	0	0	0	0	0	0	0	0	0	0	0	0	0	0	0	0	0	0	0	0	0	0
gene6487	38	26	25	18	7	11	57	70	58	0	0	0	0	0	0	0	0	0	0	0	0	0	0	0	0	0	0	1	0	0	0	0	0	0	1	0	1	1	0	0	0	1	13	63	29	88	189	125	40	46	70	33	0	6	0	1	2	51	203	0	2	0	1	0	0	0	0	0	1	0	1	0	0	0	0	0	0	0	0	0	0	0	0	2	0	0	0	0	0	0	0	0	0	0	0	291	450	137	115	89	166	5	18	164	131	115	417	363	216	7	259	76	144	0	0	3	1	0	0	0	0	0	0	0	0	0	0	0	0	0	0	0	0	0	0	0	0	0	0	0	0	0	0	0	0
gene6488	3	2	1	1	1	0	2	9	2	0	0	0	0	0	0	0	0	0	0	0	0	0	0	0	0	0	0	0	0	0	0	0	0	0	0	0	0	0	0	0	0	0	2	0	0	3	0	3	2	0	0	1	0	0	0	0	0	10	37	0	0	0	0	0	0	0	0	0	0	0	0	0	0	0	0	0	0	0	0	0	0	0	0	0	0	0	0	0	0	0	0	0	0	0	0	30	38	12	11	8	10	0	1	17	11	11	33	39	16	0	23	7	14	0	0	0	0	0	0	0	0	0	0	0	0	0	0	0	0	0	0	0	0	0	0	0	0	0	0	0	0	0	0	0	0
gene6489	80	57	54	27	19	22	82	93	93	0	0	0	0	0	0	0	0	0	0	0	0	0	0	0	0	0	0	2	1	0	0	0	0	0	3	4	9	5	0	2	1	0	230	191	225	276	3230	402	178	394	67	61	0	86	0	3	0	283	1187	0	5	0	1	0	0	0	0	1	0	0	2	0	0	0	0	0	0	0	0	0	4	0	0	0	0	0	0	0	0	0	0	0	0	0	0	459	721	476	422	331	478	28	104	777	284	242	533	654	320	27	565	136	543	1	0	10	11	0	5	0	0	0	0	0	0	2	0	0	0	0	0	1	0	0	0	0	0	0	0	0	0	0	0	0	2
gene6490	92	70	67	38	25	64	131	118	129	0	0	0	0	0	0	0	0	0	0	0	0	0	0	0	0	0	0	2	1	0	0	0	0	0	5	9	11	7	0	3	2	7	315	249	273	324	1975	516	188	848	227	68	1	98	0	3	0	586	2077	0	27	2	5	0	0	1	0	0	3	0	18	0	0	0	0	0	0	0	0	0	3	0	0	0	0	0	0	0	0	0	0	0	0	0	0	1121	1367	1069	891	751	1195	83	164	1640	540	333	1260	1172	439	43	1055	155	1173	4	2	10	7	2	16	0	0	0	0	0	0	2	0	0	0	0	0	2	0	0	0	0	0	0	0	0	0	0	0	0	0
gene6491	1190	870	868	178	179	248	602	560	609	0	0	0	0	0	0	0	0	0	0	0	0	0	0	0	0	6	4	3	13	0	0	0	0	0	226	64	113	231	0	28	18	48	2709	2022	2432	2383	5734	3887	1402	2994	1105	396	1	409	3	44	27	7303	28250	0	147	5	51	0	0	8	0	2	17	0	38	0	0	0	0	0	0	22	0	0	26	0	0	18	0	5	0	16	0	0	0	0	0	0	0	6485	10397	7804	9034	8431	12268	1924	3639	18036	4059	2528	7588	6897	3245	1119	7288	1284	9768	96	68	211	314	23	109	0	1	0	0	1	0	14	0	0	0	0	4	25	1	0	0	0	0	0	0	0	0	0	0	0	7
gene6492	70	60	71	38	41	71	90	89	103	0	0	0	0	0	0	0	0	0	0	0	0	0	0	0	0	0	0	1	0	0	0	0	0	0	3	1	8	6	1	0	0	3	145	132	155	170	1186	218	195	304	237	52	18	28	2	4	4	283	1121	0	6	0	2	0	0	1	0	0	1	0	7	0	0	0	0	0	0	0	0	0	0	0	0	0	0	0	0	0	0	0	0	0	4	0	0	423	600	364	321	236	399	15	50	491	258	209	461	570	230	19	522	102	519	2	3	6	4	2	5	0	0	0	0	0	0	0	0	0	0	0	0	1	0	0	0	0	0	0	0	0	0	0	0	0	0
gene6493	195	123	140	422	386	359	137	153	178	0	0	0	0	0	0	0	0	0	0	0	0	0	0	0	0	0	2	0	2	0	0	0	0	0	21	12	38	28	0	7	3	11	1219	1057	1146	1171	1006	959	316	440	365	89	0	135	0	3	3	1351	5065	0	18	0	9	0	0	1	0	0	3	0	13	0	0	0	0	0	0	0	0	0	0	0	0	4	0	0	0	0	0	0	0	0	0	0	0	1729	2692	1891	3204	895	1282	1676	2609	1510	1543	1309	2113	3123	2740	1572	4191	1473	2863	10	11	32	37	6	15	0	0	0	0	0	0	1	0	0	0	0	0	8	0	0	0	0	0	0	0	0	0	0	0	0	1
gene6494	261	183	190	460	571	400	202	232	214	0	0	0	0	0	0	0	0	0	0	0	0	0	0	0	0	0	1	2	0	0	0	0	0	0	109	20	112	88	5	4	4	9	5462	4013	5701	4900	574	980	746	506	188	59	1	75	1	5	6	4020	14419	0	34	0	7	0	0	6	1	0	0	0	8	0	0	0	0	0	0	0	0	0	1	0	0	9	0	0	0	0	0	0	7	0	0	0	0	4629	4369	5067	7670	1227	1883	4246	6301	3099	2903	1376	5259	5244	2787	3647	8661	2006	7458	5	6	41	47	9	26	0	0	0	0	1	0	3	0	0	0	0	2	2	0	0	0	0	0	0	0	0	0	0	0	0	1
gene6495	248	173	172	135	106	188	297	269	325	0	0	0	0	0	0	0	0	0	0	0	0	0	0	0	1	0	4	2	3	0	0	0	0	0	16	25	33	30	1	11	2	4	801	642	714	730	1404	927	287	279	283	102	15	165	1	6	6	987	3498	0	35	0	8	0	0	2	0	0	5	1	19	0	0	0	0	0	0	0	0	0	5	0	0	0	0	0	0	12	0	0	5	0	0	0	0	2755	3838	2677	2613	1388	2450	218	476	3495	1485	1092	3131	3431	1410	208	3158	536	3292	9	5	27	22	6	18	0	0	0	0	0	0	5	0	0	0	0	0	10	0	0	0	0	0	0	0	0	0	0	0	0	0
gene6496	36	29	26	29	19	43	47	37	65	0	0	0	0	0	0	0	0	0	0	0	0	0	0	0	0	0	0	0	1	0	0	0	0	0	0	2	1	1	1	1	0	2	102	101	72	179	10	103	124	50	1	17	0	0	0	0	0	97	385	0	3	1	3	0	0	0	0	0	2	0	2	0	0	0	0	0	0	0	0	0	0	0	0	0	0	0	0	1	0	0	0	0	0	0	0	189	263	204	176	93	136	20	28	189	108	108	256	210	144	9	164	43	244	0	3	1	1	0	4	0	0	0	0	0	0	0	0	0	0	0	0	0	0	0	0	0	0	0	0	0	0	0	0	0	0
gene6497	213	144	124	73	56	124	119	136	121	1	1	0	0	0	0	0	0	0	0	0	0	0	0	0	0	0	0	1	0	0	0	0	0	0	25	6	34	28	0	6	2	14	811	684	802	679	2215	897	433	708	266	72	0	108	0	4	1	850	2971	0	25	2	6	0	0	3	0	0	5	0	6	0	0	0	0	0	0	0	0	0	5	0	0	0	0	0	0	0	0	0	0	0	0	0	0	795	1149	959	1053	905	1310	263	532	1887	481	375	841	894	564	146	928	253	1177	16	8	22	22	1	19	0	0	0	0	0	0	3	0	0	0	0	0	5	0	0	0	0	0	0	0	0	0	0	0	0	3
gene6498	36	29	29	19	14	16	49	45	45	0	0	0	0	0	0	0	0	0	0	0	0	0	0	0	0	0	0	0	0	0	0	0	0	0	4	1	1	1	0	4	0	0	78	54	52	93	157	95	35	64	431	4	0	6	0	3	0	105	337	0	2	0	0	0	0	0	0	0	0	0	1	0	0	0	0	0	0	0	0	0	0	0	0	3	0	0	0	0	0	0	0	0	0	0	0	811	1268	205	197	203	300	20	64	488	254	328	1006	593	336	14	540	115	232	2	1	1	2	0	5	0	0	0	0	0	0	0	0	0	0	0	0	2	0	0	0	0	0	0	0	0	0	0	0	0	0
gene6499	133	98	74	78	63	127	145	141	132	0	0	0	0	0	0	0	0	0	0	0	0	0	0	0	0	0	0	0	4	0	0	0	0	0	8	7	14	12	1	6	1	3	196	167	181	213	495	466	205	318	485	34	3	87	0	0	1	325	1086	0	15	0	3	0	0	0	0	0	1	0	10	0	0	0	0	0	0	0	0	0	5	0	0	15	0	0	0	0	0	0	0	0	0	0	0	709	1074	529	528	574	987	51	89	1226	342	295	827	780	357	20	814	167	735	0	3	6	8	3	2	0	0	0	0	2	0	0	0	0	0	0	0	1	0	0	0	0	0	0	0	0	0	0	0	0	0
gene6500	50	32	23	17	9	28	55	39	54	0	0	0	0	0	0	0	0	0	0	0	0	0	0	0	0	0	1	2	2	0	0	0	0	0	4	5	8	9	0	1	0	2	292	195	213	263	1849	216	90	320	112	49	0	92	0	2	0	268	1110	0	5	0	0	0	0	0	0	0	0	0	5	0	0	0	0	0	0	0	0	0	0	0	0	0	0	0	0	0	0	0	0	0	0	0	0	436	588	423	399	372	514	30	66	667	306	143	484	599	198	28	548	79	572	1	6	4	11	0	3	0	0	0	0	0	0	0	0	0	0	0	0	1	0	1	0	0	0	0	0	0	0	0	0	0	0
gene6501	40	44	30	6	2	10	48	43	51	0	0	0	0	0	0	0	0	0	0	0	0	0	0	0	0	0	2	0	0	0	0	0	0	0	2	9	10	11	0	2	1	1	182	148	153	199	648	442	76	707	127	67	0	83	0	7	1	357	1204	0	14	0	2	0	0	0	0	0	0	0	3	0	0	0	0	0	0	0	0	0	0	0	0	0	0	0	0	0	0	0	0	0	0	0	0	346	694	337	288	268	368	25	64	502	250	144	450	590	199	20	520	60	383	13	2	10	6	3	23	0	0	0	0	0	0	1	0	0	0	0	0	5	0	0	0	0	0	0	0	0	0	0	0	0	0
gene6502	163	134	143	324	268	296	229	232	223	0	0	0	0	0	0	0	0	0	0	0	0	0	0	0	0	0	0	2	3	0	0	0	0	0	26	33	64	18	2	3	1	9	1433	1374	1378	1785	1288	727	436	125	427	120	1	37	1	1	6	1235	4553	0	11	0	12	0	0	0	0	2	4	0	11	0	0	0	0	0	0	0	0	0	29	0	0	2	7	0	0	3	0	0	0	0	0	0	0	1600	1715	1434	1419	561	685	945	1595	1113	1065	863	1818	1751	1376	817	2259	824	1450	4	4	26	19	2	14	0	0	0	0	0	0	7	0	0	0	0	0	4	0	0	0	0	0	0	0	0	0	0	0	0	0
gene6503	104	50	47	24	22	26	90	87	91	0	1	0	0	0	0	0	0	0	0	0	0	0	0	0	1	0	1	0	2	0	0	0	0	0	5	2	11	2	0	1	1	0	255	368	289	284	230	500	261	401	124	22	0	10	0	3	0	442	1398	0	12	0	2	0	0	0	0	0	2	0	2	0	0	0	0	0	0	0	0	0	0	0	0	0	0	0	0	0	0	0	0	0	0	0	0	1415	2219	612	631	1003	1476	60	107	1858	402	225	1628	925	283	33	883	126	769	12	1	13	8	1	5	0	0	0	0	1	0	0	0	0	0	0	0	0	0	0	0	0	0	0	0	0	0	0	0	0	2
gene6504	622	465	465	499	476	656	655	602	599	1	0	0	0	0	0	0	0	0	0	0	0	0	0	0	1	4	4	10	20	0	0	0	0	0	103	35	100	70	2	60	20	42	7307	5433	6714	6278	11927	6827	2823	8288	2409	770	6	857	4	72	29	4547	16034	0	144	3	47	0	0	11	3	4	23	0	78	0	0	0	0	0	0	17	0	21	21	9	0	32	9	0	0	21	0	0	0	0	0	0	0	8021	12703	6106	8555	6148	7968	2367	3865	9120	4129	4352	9805	9355	7176	1623	8682	3157	8863	56	59	186	228	39	147	0	0	0	0	3	0	13	0	0	0	0	1	25	0	0	0	0	0	0	0	0	0	0	0	0	7
gene6505	19	19	15	8	6	9	37	24	37	0	0	0	0	0	0	0	0	0	0	0	0	0	0	0	0	0	0	1	0	0	0	0	0	0	3	3	4	3	0	0	0	0	63	87	74	129	26	60	37	7	3	31	1	7	0	0	0	106	390	0	2	0	0	0	0	0	0	0	1	0	1	0	0	0	0	0	0	0	0	0	0	0	0	0	0	0	0	0	0	0	0	0	0	0	0	248	370	175	176	106	174	16	40	290	159	84	330	267	122	9	237	55	224	1	1	1	2	1	4	0	0	0	0	0	0	1	0	0	0	0	0	0	0	0	0	0	0	0	0	0	0	0	0	0	0
gene6506	93	85	74	45	26	48	74	79	72	0	0	0	0	0	0	0	0	0	0	0	0	0	0	0	0	0	2	2	2	0	0	0	0	0	14	3	12	4	0	9	6	4	390	287	328	305	1080	1596	427	610	287	62	1	176	1	1	1	339	1295	0	12	0	3	0	0	1	0	0	2	0	11	0	0	0	0	0	0	0	0	0	5	0	0	1	0	0	0	0	0	0	0	0	0	0	0	404	520	341	421	404	706	123	250	918	184	165	381	334	218	94	382	127	499	8	4	12	22	4	6	0	0	0	0	0	0	1	0	0	0	0	0	2	0	0	0	0	0	0	0	0	0	0	0	0	0
gene6507	36	22	19	23	13	15	57	34	57	0	0	0	0	0	0	0	0	0	0	0	0	0	0	0	0	0	0	0	1	0	0	0	0	0	1	1	2	1	1	3	1	0	92	122	106	166	18	119	48	49	249	32	0	55	0	2	0	54	230	0	6	0	3	0	0	1	0	0	0	0	4	0	0	0	0	0	0	0	0	0	0	0	0	0	0	0	0	0	0	0	0	0	0	0	0	284	433	247	221	154	170	13	30	224	191	127	388	362	194	11	284	78	305	0	3	4	3	0	4	0	0	0	0	1	0	1	0	0	0	0	0	0	0	0	0	0	0	0	0	0	0	0	0	0	0
gene6508	51	40	33	26	20	41	80	81	91	0	0	0	0	0	0	0	0	0	0	0	0	0	0	0	0	0	0	1	0	0	0	0	0	0	3	5	11	2	0	2	0	4	105	110	85	107	385	333	80	168	398	53	0	46	1	3	1	241	995	0	5	0	3	0	0	0	0	0	2	0	10	0	0	0	0	0	0	0	0	0	0	0	0	0	0	0	0	14	0	0	0	0	0	0	0	564	724	473	420	265	359	19	53	542	302	188	609	671	259	23	526	105	575	8	1	5	6	1	4	0	1	0	0	0	0	1	0	0	0	0	0	0	0	0	0	0	0	0	0	0	0	0	0	0	0
gene6509	57	48	41	18	21	22	85	72	82	0	0	0	0	0	0	0	0	0	0	0	0	0	0	0	0	0	0	0	1	0	0	0	0	0	11	2	11	3	0	1	1	2	144	164	183	206	664	369	129	243	354	50	0	89	0	2	4	290	1117	0	4	0	3	0	0	0	0	0	1	0	2	0	0	0	0	0	0	0	0	0	0	0	0	0	0	0	0	0	1	0	0	0	0	0	0	760	1144	451	504	473	659	36	88	926	398	251	938	901	330	32	755	147	684	4	1	8	11	0	11	0	0	0	0	0	0	2	0	0	0	0	1	3	0	0	0	0	0	0	0	0	0	0	0	0	0
gene6510	120	91	71	32	22	41	138	126	133	0	0	0	0	0	0	0	0	0	0	0	0	0	0	0	0	0	1	0	3	0	0	0	0	0	12	13	17	39	0	10	2	6	244	237	259	264	1513	419	91	234	144	87	2	88	0	3	3	510	2088	0	12	0	3	0	0	0	0	0	0	0	7	0	0	0	0	0	0	0	0	0	0	0	0	0	0	0	0	0	0	0	0	0	0	0	0	900	1362	901	800	623	1091	98	141	1706	490	292	1059	973	340	54	932	143	1081	11	6	16	12	1	6	0	0	0	0	0	0	3	0	0	0	0	0	3	0	0	0	0	0	0	0	0	0	0	1	0	0
gene6511	67	52	38	26	21	29	58	50	73	0	0	0	0	0	0	0	0	0	0	0	0	0	0	0	0	0	1	1	1	0	0	0	0	0	7	9	18	21	1	5	1	1	214	195	216	186	525	464	152	206	120	80	0	111	1	1	2	462	1696	0	10	0	3	0	0	0	0	0	1	0	1	0	0	0	0	0	0	0	0	0	1	0	0	0	0	0	0	0	0	0	0	0	0	0	0	569	739	534	541	428	713	51	94	976	326	169	564	613	205	26	620	94	695	8	7	8	11	1	11	0	0	0	0	2	0	1	0	0	0	0	1	1	0	0	0	0	0	0	0	0	0	0	0	0	0
gene6512	54	36	51	59	52	75	78	65	69	0	0	0	0	0	0	0	0	0	0	0	0	0	0	0	0	0	0	0	0	0	0	0	0	0	6	5	6	7	0	2	0	2	289	324	278	365	852	375	109	301	225	43	0	13	0	2	0	365	1332	0	5	0	2	0	0	2	0	0	0	0	11	0	0	0	0	0	0	0	0	0	0	0	0	0	0	0	0	0	0	0	0	0	0	0	0	753	972	510	553	314	467	111	181	638	361	254	841	748	401	73	811	187	643	1	0	9	15	2	7	0	0	0	0	0	0	1	0	0	0	0	0	0	0	0	0	0	0	0	0	0	0	0	0	0	0
gene6513	52	24	19	1130	1696	478	20	19	16	0	0	0	0	0	0	0	0	0	0	0	0	0	0	0	0	1	0	0	0	0	0	0	0	0	32	6	119	47	1	1	6	10	2582	2027	2877	2665	229	780	703	194	7	68	1	0	0	0	2	2388	8709	0	10	0	8	0	0	0	0	0	3	0	1	0	0	0	0	0	0	0	0	0	0	0	0	0	0	0	0	0	0	0	0	0	0	0	0	16714	13207	6216	9739	1410	2505	6036	5069	3966	5785	4697	20442	13414	9673	3630	32260	5300	9374	5	6	15	34	7	21	0	0	0	0	0	0	0	0	0	0	0	0	3	0	0	0	0	0	0	0	0	0	0	0	0	1
gene6514	80	74	73	1	0	1	21	11	21	0	0	0	0	0	0	0	0	0	0	0	0	0	0	0	0	1	0	0	1	0	0	0	0	0	29	6	67	111	2	5	6	25	177	182	167	200	1769	867	907	1041	1186	27	0	103	3	37	35	684	3257	0	17	0	2	0	0	0	0	0	3	0	2	0	0	0	0	0	0	0	0	0	0	0	0	0	0	0	0	0	0	0	0	0	0	0	0	320	337	52	76	800	1169	144	253	1931	274	359	322	268	374	92	360	95	60	34	38	57	44	5	16	0	0	0	0	0	0	2	0	0	0	0	0	35	0	0	0	0	0	0	0	0	0	0	0	0	16
gene6515	56	38	39	64	73	73	110	83	91	0	0	0	0	0	0	0	0	0	0	0	0	0	0	0	0	0	2	0	0	0	0	0	0	0	18	9	36	10	2	2	4	7	388	302	368	415	1147	797	475	566	449	122	1	116	1	9	5	337	1096	0	23	1	6	0	0	1	0	0	6	0	11	0	0	0	0	0	0	10	0	0	0	0	0	19	0	0	0	0	0	0	0	0	0	0	0	679	912	568	489	319	603	91	124	830	333	285	687	817	504	69	765	255	722	8	7	22	19	1	26	0	0	0	0	0	0	0	0	0	0	0	0	1	0	0	0	0	0	0	0	0	0	0	0	0	0
gene6516	17	15	17	20	20	23	18	34	24	0	0	0	0	0	0	0	0	0	0	0	0	0	0	0	0	0	0	0	0	0	0	0	0	0	3	1	5	0	0	6	0	2	201	117	168	144	23	77	21	1	85	0	0	0	0	1	1	279	1146	0	1	0	2	0	0	0	0	0	0	0	2	0	0	0	0	0	0	8	0	0	7	0	0	0	0	0	0	0	0	0	0	0	0	0	0	198	284	177	216	87	154	85	133	218	132	139	257	271	206	68	311	194	201	0	1	6	2	0	1	0	0	0	0	0	0	0	0	0	0	0	0	1	0	0	0	0	0	0	0	0	0	0	0	0	0
gene6517	15	7	7	15	20	19	14	8	5	0	0	0	0	0	0	0	0	0	0	0	0	0	0	0	0	0	0	1	0	0	0	0	0	0	1	0	12	1	0	1	0	1	41	11	30	21	7	38	15	1	16	1	0	52	0	2	0	56	184	0	0	0	0	0	0	0	0	0	1	0	1	0	0	0	0	0	0	0	0	0	0	0	0	5	0	0	0	0	0	0	0	0	0	0	0	95	108	61	63	51	88	7	13	96	40	21	80	54	41	11	55	27	74	0	0	3	0	0	0	0	0	0	0	0	0	0	0	0	0	0	0	0	0	0	0	0	0	0	0	0	0	0	0	0	0
gene6518	67	43	40	5	1	9	31	15	27	0	0	0	0	0	0	0	0	0	0	0	0	0	0	0	0	0	0	0	0	0	0	0	0	0	40	3	19	9	0	1	3	2	424	295	389	333	1593	369	176	629	41	30	0	0	0	0	0	398	1482	0	7	0	0	0	0	0	0	0	1	0	0	0	0	0	0	0	0	0	0	0	0	0	0	0	0	0	0	0	0	0	0	0	0	0	0	150	223	244	389	460	669	164	348	848	152	110	186	178	214	124	193	88	440	2	5	21	27	6	6	0	0	0	0	0	0	0	0	0	0	0	0	0	0	0	0	0	0	0	0	0	0	0	0	0	3
gene6519	64	63	59	31	35	38	81	81	118	0	5	0	0	0	0	0	0	0	0	0	0	0	0	0	0	0	0	0	0	0	0	0	0	0	3	3	11	3	0	0	0	3	189	175	145	161	333	363	114	183	149	85	0	26	0	4	1	260	963	0	4	0	3	0	0	1	0	1	1	0	4	0	0	0	0	0	0	6	0	0	0	0	0	9	0	0	0	5	0	0	0	0	0	0	0	473	798	436	417	265	378	33	56	549	311	201	678	614	270	16	589	103	553	4	3	10	2	2	5	0	0	0	0	0	0	2	0	0	0	0	0	1	1	0	0	0	0	0	0	0	0	0	0	0	0
gene6520	70	59	55	56	36	54	110	108	105	0	0	0	0	0	0	0	0	0	0	0	0	0	0	0	0	0	0	1	3	0	0	0	0	0	3	7	13	5	0	0	1	1	173	171	168	229	2	127	93	85	146	27	0	36	2	4	3	231	736	0	10	0	4	0	0	0	0	0	1	0	9	0	0	0	0	0	0	3	0	0	0	0	0	3	0	0	0	0	0	0	0	0	0	0	0	479	734	468	468	251	440	21	43	583	377	241	633	730	367	20	663	134	598	3	2	6	10	4	5	0	0	0	0	0	0	0	0	0	0	0	0	0	0	0	0	0	0	0	0	0	0	0	0	0	0
gene6521	483	351	306	172	157	224	418	347	384	0	4	0	0	0	0	0	0	0	0	0	0	0	0	0	0	1	2	4	9	0	0	0	0	0	82	39	101	92	1	16	3	38	1360	1064	1060	1218	4211	1812	619	2201	618	277	26	340	3	33	23	3562	13318	0	81	1	23	0	0	5	0	0	12	0	30	0	0	0	0	0	0	10	0	3	5	0	0	0	0	0	0	0	2	0	0	0	0	0	0	3832	5524	3903	3740	3881	5842	668	1205	8061	1992	1602	4400	4116	1985	451	3697	974	4676	32	26	86	95	15	45	0	1	0	0	5	0	4	0	0	0	0	1	8	0	0	0	1	0	0	0	0	0	0	0	0	3
gene6522	41	38	46	19	10	48	34	39	47	0	0	0	0	0	0	0	0	0	0	0	0	0	0	0	0	0	2	0	1	0	0	0	0	0	11	4	8	5	0	0	1	3	292	215	266	230	270	293	88	262	109	20	0	16	1	2	3	294	962	0	10	0	4	0	0	0	0	0	0	0	1	0	0	0	0	0	0	3	0	0	0	0	0	4	0	0	0	0	0	0	0	0	0	0	0	310	441	392	290	248	394	57	92	607	151	117	301	292	185	39	306	108	436	4	0	3	6	0	6	0	0	0	0	0	0	0	0	0	0	0	0	0	0	0	0	0	0	0	0	0	0	0	0	0	0
gene6523	77	52	46	25	6	11	73	58	45	0	0	0	0	0	0	0	0	0	0	0	0	0	0	0	0	0	0	1	1	0	0	0	0	0	7	7	11	7	0	4	0	3	269	150	197	141	2161	522	316	1165	82	77	6	38	0	5	9	304	1115	0	6	1	2	0	0	0	0	1	0	0	5	0	0	0	0	0	0	0	0	0	0	0	0	8	0	0	0	0	0	0	0	0	0	0	0	384	631	310	291	385	526	44	84	756	185	139	418	376	168	36	319	72	417	3	4	6	9	4	9	0	0	0	0	0	0	0	0	0	0	0	0	1	0	0	0	0	0	0	0	0	0	0	0	0	0
gene6524	593	448	463	266	263	291	598	593	649	0	0	0	0	0	0	0	0	0	0	0	0	0	0	0	0	1	1	8	19	0	0	0	0	0	27	30	40	21	0	13	4	15	650	684	559	1098	1389	845	260	491	680	100	0	67	0	10	6	912	3580	0	52	6	13	0	0	3	0	0	17	0	38	0	0	0	1	0	0	36	0	0	18	3	0	2	0	0	0	8	0	0	0	0	0	0	0	4074	6652	4179	4043	1214	1771	840	1275	2711	2756	1859	5320	5483	2631	611	5163	1276	4998	14	8	42	27	5	32	0	0	0	0	0	0	4	0	0	0	0	0	5	0	0	0	0	0	0	0	0	0	0	0	0	0
gene6525	12	5	6	5	5	6	27	19	17	0	1	0	0	0	0	0	0	0	0	0	0	0	0	0	0	0	0	0	0	0	0	0	0	0	1	2	3	0	0	0	0	0	46	58	40	83	15	71	65	64	88	19	0	0	0	0	0	47	135	0	5	0	1	0	0	0	0	0	1	0	2	0	0	0	0	0	0	0	0	0	0	0	0	0	0	0	0	0	0	0	0	0	0	0	0	151	209	109	100	40	55	5	12	97	99	56	224	138	82	5	130	60	110	2	3	3	2	0	1	0	0	0	0	0	0	0	0	0	0	0	0	0	0	0	0	0	0	0	0	0	0	0	0	0	0
gene6526	456	354	344	478	442	541	602	585	611	0	0	0	0	0	0	0	0	0	0	0	0	0	0	0	0	3	2	7	14	0	0	0	0	0	53	42	79	63	4	23	6	22	3154	2531	3407	2924	4889	2068	603	2555	782	206	0	245	2	22	12	3236	11921	0	57	2	28	0	0	6	1	1	8	0	31	3	0	0	0	0	9	23	0	0	8	3	0	5	0	2	0	10	0	0	0	0	0	0	0	4528	5924	4355	4380	1876	2790	1396	2303	4214	2328	1849	5167	4986	2875	1251	5245	1606	4934	28	28	49	54	17	48	0	0	0	0	1	0	3	0	0	0	0	1	9	0	0	0	0	0	0	0	0	0	0	0	0	0
gene6527	45	29	33	9	12	18	40	50	49	0	0	0	0	0	0	0	0	0	0	0	0	0	0	0	0	0	0	0	1	0	0	0	0	0	2	0	3	0	0	1	2	2	65	69	47	70	170	33	12	12	11	4	0	9	0	1	3	133	492	0	5	0	0	0	0	0	0	0	1	0	3	0	0	0	0	0	0	0	0	0	0	0	0	0	0	0	0	0	0	0	0	0	0	0	0	293	427	218	191	156	243	22	34	348	113	81	339	300	86	5	230	29	291	3	1	4	0	0	3	0	0	0	0	0	0	0	0	0	0	0	1	0	0	0	0	0	0	0	0	0	0	0	0	0	0
gene6528	15	13	24	7	6	5	18	31	28	0	1	1	4	0	0	0	0	0	0	0	0	0	0	0	1	0	0	0	2	0	0	0	1	0	9	12	8	2	1	2	2	1	121	76	135	83	29	175	32	84	39	7	0	0	0	3	1	73	280	0	0	0	0	0	0	0	0	0	0	0	0	0	0	0	0	0	0	0	0	0	0	0	0	0	0	0	0	0	0	0	0	0	0	0	0	228	342	185	152	105	176	6	17	275	96	57	255	252	63	8	206	24	171	0	10	1	5	1	3	0	1	0	2	0	0	0	0	0	0	0	0	0	0	0	0	0	0	0	0	0	0	0	0	0	0
gene6529	11	11	6	0	2	0	8	3	5	0	0	0	0	0	0	0	0	0	0	0	0	0	0	0	0	1	0	0	0	0	0	0	0	0	2	0	1	2	0	1	0	0	16	13	10	6	86	11	9	46	0	0	0	4	0	3	1	61	238	0	2	0	0	0	0	0	0	0	1	0	0	0	0	0	0	0	0	0	0	0	0	0	0	0	0	0	0	0	0	0	0	0	0	0	0	40	35	46	40	85	95	7	43	135	15	11	34	17	19	7	23	3	58	0	1	3	2	0	0	0	0	0	0	0	0	0	0	0	0	0	0	0	0	0	0	0	0	0	0	0	0	0	0	0	0
gene6530	362	297	291	1012	930	798	636	625	584	1	1	0	1	0	0	0	0	0	0	0	0	0	0	0	1	1	1	4	9	0	0	0	0	0	46	56	82	39	4	17	6	18	3454	2908	3529	3260	2185	1432	733	1136	1075	214	7	158	2	16	10	3064	10896	0	71	2	15	0	0	5	0	1	14	0	37	0	0	0	0	0	0	14	0	0	4	0	0	35	0	0	0	12	7	0	0	0	0	0	0	5247	5978	4455	5581	1702	2256	3246	5017	3242	2948	2983	5919	5663	5262	2881	7643	3211	5785	7	10	71	58	16	50	0	0	0	0	1	0	13	0	0	0	0	0	4	0	1	0	0	0	0	0	0	0	0	0	0	4
gene6531	483	484	422	285	314	359	956	908	993	0	0	0	0	0	0	0	0	0	0	0	0	0	0	0	0	0	0	5	19	0	0	0	0	0	30	54	68	61	3	25	4	14	3249	3211	2632	3976	5031	931	221	2852	633	285	0	276	3	17	10	2482	9128	0	43	1	18	0	0	2	0	0	10	0	24	0	0	0	0	0	0	0	0	0	0	0	0	0	0	0	0	0	0	0	0	0	0	0	0	2454	5752	2288	2143	1490	2373	332	632	2082	2332	2347	3458	5465	3425	225	4406	1533	2754	16	10	51	38	7	46	0	1	0	0	1	0	7	0	0	0	0	0	8	2	0	0	0	0	0	0	0	0	0	0	0	1
gene6532	141	84	95	96	88	99	80	47	88	1	0	0	0	0	0	0	0	0	0	0	0	0	0	0	0	1	1	2	1	0	0	0	0	0	18	11	29	12	0	2	2	3	570	408	514	428	2549	965	428	492	379	91	0	180	0	14	1	669	2267	0	23	0	12	0	0	3	0	0	1	0	11	0	0	0	0	0	0	6	0	0	2	8	0	0	0	0	0	9	0	0	0	0	0	0	0	706	998	665	761	790	1154	357	704	1434	500	368	769	934	641	309	1064	393	942	4	7	23	21	10	25	0	0	0	0	1	0	0	0	0	0	0	0	2	0	0	0	0	0	0	0	0	0	0	0	0	3
gene6533	98	64	82	56	47	92	159	144	133	0	0	0	0	0	0	0	0	0	0	0	0	0	0	0	0	0	0	0	3	0	0	0	0	0	7	6	12	11	1	2	0	0	679	488	480	517	230	437	244	488	525	74	0	109	2	5	3	625	2141	0	27	0	3	0	0	3	0	1	2	0	16	0	0	0	0	0	0	10	0	0	0	0	0	0	0	0	0	0	0	0	0	0	0	0	0	1679	2448	1226	1172	1106	1523	87	174	2121	758	504	1999	1611	572	54	1546	249	1443	3	3	17	10	4	11	0	0	0	0	0	0	2	0	0	0	0	0	4	0	0	0	0	0	0	1	0	0	0	0	0	0
gene6534	22	16	20	5	3	9	28	22	21	0	0	0	0	0	0	0	0	0	0	0	0	0	0	0	0	0	0	0	0	0	0	0	0	0	2	2	3	0	1	1	0	0	225	146	208	164	190	228	15	86	47	5	2	9	0	1	3	337	1137	0	3	0	2	0	0	0	0	0	1	0	1	0	0	0	0	0	0	0	0	0	0	0	0	0	0	0	0	0	0	0	0	0	0	0	0	1049	1733	567	625	710	1159	22	40	1594	265	74	1140	483	75	21	527	28	779	2	1	3	2	0	1	0	0	0	0	0	0	0	0	0	0	0	0	0	0	0	0	0	0	0	0	0	0	0	0	0	0
gene6535	478	345	358	286	269	370	386	370	370	0	0	0	0	0	0	0	0	0	0	0	0	0	0	0	0	5	0	1	12	0	0	0	0	0	46	37	49	55	2	21	5	17	2532	1761	2142	2001	6831	6165	2422	6826	2221	894	9	754	0	19	8	2681	9431	0	76	1	35	0	0	5	0	0	12	0	33	0	0	0	0	0	0	8	0	0	4	0	0	0	0	0	0	5	0	0	0	0	0	0	0	3315	5544	2810	3175	3322	4718	848	1516	6807	1789	1208	3940	3872	1683	734	3858	807	3481	23	35	101	94	18	81	0	0	0	0	2	0	6	0	0	0	0	0	8	0	0	0	0	0	0	0	0	0	0	0	0	3
gene6536	261	179	170	84	79	117	198	222	239	0	0	0	0	0	0	0	0	0	0	0	0	0	0	0	1	0	1	3	5	0	0	0	0	0	18	12	16	18	1	6	5	5	772	441	511	610	803	2652	585	1078	473	183	0	174	2	4	5	683	2600	0	49	0	16	0	0	3	0	0	4	0	19	0	0	0	0	0	0	13	0	0	9	0	0	4	0	0	0	4	0	0	0	0	0	0	0	1897	2890	1516	1433	1110	1656	183	311	2464	733	496	2213	1713	677	120	1486	331	1788	13	6	22	24	3	40	0	0	1	0	0	1	5	0	0	0	0	0	5	1	0	0	0	0	0	0	0	0	0	0	0	0
gene6537	33	25	15	4	1	3	14	11	10	0	0	0	0	0	0	0	0	0	0	0	0	0	0	0	0	0	0	0	0	0	0	0	0	0	3	2	4	3	0	0	0	0	55	54	78	67	356	74	30	13	0	0	1	0	0	1	0	99	340	0	6	0	1	0	0	0	0	0	1	0	0	0	0	0	0	0	0	0	0	0	0	0	0	0	0	0	0	0	0	0	0	0	0	0	0	81	112	151	132	207	241	60	132	387	60	41	88	72	88	54	83	28	132	2	0	3	12	3	1	0	0	0	0	0	0	0	0	0	0	0	0	2	0	0	0	0	0	0	0	0	0	0	0	0	2
gene6538	23	17	16	23	18	21	27	23	30	0	0	0	0	0	0	0	0	0	0	0	0	0	0	0	0	1	0	0	0	0	0	0	0	0	1	1	1	0	0	0	0	1	183	139	153	183	69	166	53	119	232	21	0	0	0	2	2	104	358	0	1	0	1	0	0	0	0	0	1	0	0	0	0	0	0	0	0	0	0	0	0	0	0	0	0	0	0	0	0	0	0	0	0	0	0	129	175	116	97	63	116	4	17	174	108	63	169	165	74	3	129	28	126	1	0	1	0	0	2	0	0	0	0	0	0	0	0	0	0	0	0	0	0	0	0	0	0	0	0	0	0	0	0	0	0
gene6539	24	19	24	94	85	63	46	29	47	0	0	0	0	0	0	0	0	0	0	0	0	0	0	0	0	0	0	0	2	0	0	0	0	0	7	9	28	9	0	3	3	6	169	89	130	126	1433	733	310	537	220	54	2	48	0	1	2	187	734	0	14	0	2	0	0	1	0	0	3	0	7	0	0	0	0	0	0	0	0	0	0	0	0	0	0	0	0	0	0	0	0	0	0	0	0	210	344	198	199	88	122	22	34	205	153	122	252	202	190	22	208	82	228	4	5	23	6	4	27	0	0	0	0	0	0	1	0	0	0	0	0	2	0	0	0	0	0	0	0	0	0	0	0	0	0
gene6540	111	79	71	130	153	105	73	81	79	0	0	0	0	0	0	0	0	0	0	0	0	0	0	0	0	0	1	0	0	0	0	0	1	0	24	10	25	22	2	5	5	3	389	303	450	344	5	145	51	39	35	21	0	5	0	1	1	1380	5147	0	6	1	6	0	0	2	0	0	2	0	7	0	0	0	0	0	0	0	0	0	0	0	0	0	0	0	0	0	0	0	0	0	0	0	0	1162	1299	1139	1191	585	1132	287	464	1603	508	412	1095	1004	753	234	1143	474	1428	5	4	16	8	4	13	0	0	0	0	0	0	0	0	0	0	0	0	2	0	0	0	0	0	0	0	0	0	0	0	0	1
gene6541	322	225	215	468	495	340	273	290	243	0	0	0	0	0	0	0	0	0	0	0	0	0	0	0	0	1	1	1	3	0	0	0	0	0	37	26	85	48	0	11	7	7	2268	1419	2272	1808	405	1045	446	380	544	191	0	186	0	17	9	3345	12578	0	39	1	16	0	0	2	1	0	3	0	25	0	0	0	0	0	0	2	0	0	0	1	0	9	0	0	0	4	0	0	0	0	0	0	0	3204	4003	3094	3663	1863	2900	1083	1622	4187	1607	1140	3293	3219	1991	933	3745	1272	4158	15	9	37	38	5	41	0	1	0	0	0	0	2	0	0	0	0	0	5	0	0	0	0	0	0	0	0	0	0	0	0	1
gene6542	15	14	15	22	16	19	35	33	47	0	0	0	0	0	0	0	0	0	0	0	0	0	0	0	0	0	0	0	1	0	0	0	0	0	4	1	5	1	1	12	1	2	131	66	110	70	1186	459	103	522	261	36	3	142	0	1	3	216	718	0	9	0	2	0	0	0	0	1	1	0	3	0	0	0	0	0	0	0	0	0	0	0	0	0	0	0	0	0	0	0	0	0	0	0	0	251	377	185	226	128	234	17	32	313	171	98	274	303	125	10	272	46	259	4	1	9	6	2	11	0	0	0	0	1	2	0	0	0	0	0	0	3	0	0	0	0	0	0	0	0	0	0	0	0	0
gene6543	44	30	28	53	42	64	68	36	57	0	0	0	0	0	0	0	0	0	0	0	0	0	0	0	0	1	0	0	0	0	0	0	0	0	1	2	10	0	0	1	0	1	138	138	144	180	1712	144	146	179	77	31	0	1	2	2	4	178	669	0	9	0	4	0	0	1	0	0	1	0	3	0	0	0	0	0	0	0	0	0	0	0	0	0	0	0	0	0	0	0	0	0	0	0	0	282	349	313	269	129	243	8	42	281	202	195	302	346	243	12	329	123	389	1	1	5	3	2	5	0	0	0	0	0	0	0	0	0	0	0	0	0	0	0	0	0	0	0	0	0	0	0	0	0	0
gene6544	278	243	227	109	94	202	363	403	387	1	0	0	0	0	0	0	0	0	0	0	0	0	0	0	4	3	2	8	5	1	0	0	1	0	23	15	33	22	0	9	6	4	840	772	703	914	493	1118	199	1203	453	153	96	112	1	4	7	794	2783	0	74	3	17	0	0	2	0	1	9	0	28	11	0	0	0	0	0	0	0	0	16	0	0	8	0	0	0	0	0	0	0	0	0	0	0	2793	4556	2468	2246	1377	2290	171	302	3341	1536	940	3522	3471	1133	127	3057	502	2871	17	12	21	27	4	43	0	0	0	0	2	0	2	0	0	0	0	0	5	0	0	0	0	0	0	0	0	0	0	0	0	0
gene6545	96	66	52	28	35	61	81	84	72	0	0	0	0	0	0	0	0	0	0	0	0	0	0	0	0	0	1	1	0	0	0	0	0	0	13	8	18	8	0	5	2	3	327	295	228	266	1708	710	280	870	277	75	0	67	0	1	3	318	1322	0	8	0	2	0	0	0	0	0	0	0	5	0	0	0	0	0	0	0	0	0	7	0	0	13	0	0	0	0	0	0	0	0	0	0	0	384	661	324	326	373	549	158	303	821	167	161	427	313	255	143	308	162	412	9	1	14	7	2	6	0	0	0	0	0	0	3	0	0	0	0	0	2	0	0	0	0	0	0	0	0	0	0	0	0	1
gene6546	428	282	280	173	172	251	382	385	351	0	0	0	0	0	0	0	0	0	0	0	0	0	0	0	0	3	2	1	6	0	0	1	0	0	97	40	88	49	0	12	5	9	3329	2759	3354	2919	7663	1767	1001	2092	803	235	0	76	2	17	8	2213	8107	0	97	4	20	0	0	9	1	2	7	0	37	0	0	0	0	0	0	23	0	50	2	0	0	25	0	0	0	23	0	0	0	0	5	0	0	2348	3242	1701	1792	2263	3390	715	1126	5073	865	890	2623	1876	1763	509	1766	774	2214	10	8	47	73	7	37	0	0	0	0	0	2	1	0	0	0	0	0	5	1	0	0	0	0	0	0	0	0	0	0	0	3
gene6547	92	56	69	56	51	44	38	36	48	0	0	0	0	0	0	0	0	0	0	0	0	0	0	0	0	1	1	0	1	0	0	0	0	0	100	23	43	40	0	7	3	13	914	697	848	766	436	358	453	410	258	48	0	66	0	5	3	683	2298	0	29	0	8	0	0	0	0	1	2	0	8	0	0	0	0	0	0	5	0	0	0	5	0	10	0	0	0	0	0	0	0	0	0	0	0	241	274	365	468	395	662	292	620	1078	223	259	245	317	777	260	306	295	514	6	11	27	46	10	21	0	0	0	0	2	0	0	0	0	0	0	0	2	0	0	0	0	0	0	0	0	0	0	0	0	2
gene6548	1624	1145	1130	330	270	532	1258	1176	1226	0	0	0	0	0	0	0	0	0	0	0	0	0	0	0	0	6	6	10	18	0	0	0	0	0	183	90	160	215	6	62	23	58	5563	4159	4663	4769	4884	4627	1396	4579	1916	432	0	492	5	35	39	5199	18990	0	201	2	62	0	0	7	1	1	31	0	86	0	0	0	0	0	0	25	0	0	31	7	11	49	11	9	2	34	0	0	7	0	0	0	0	13339	21039	14530	14181	10194	16453	1579	3001	23262	7470	4384	14906	16663	5211	924	14993	2128	16778	95	54	212	239	27	176	0	1	0	0	6	0	11	0	0	0	0	0	36	0	0	0	0	0	0	0	0	0	0	0	0	11
gene6549	52	43	31	12	10	21	24	29	28	0	0	0	0	0	0	0	0	0	0	0	0	0	0	0	0	0	0	0	0	0	0	0	0	0	6	1	7	1	0	0	0	1	52	19	48	33	1	18	9	9	82	4	7	8	1	0	0	176	711	0	0	0	1	0	0	1	0	0	0	0	1	0	0	0	0	0	0	0	0	0	0	0	0	0	0	0	0	0	0	0	0	0	0	0	0	107	189	116	138	116	213	34	67	271	40	56	149	63	86	28	90	51	171	1	0	2	4	0	6	0	0	0	0	0	0	0	0	0	0	0	0	0	0	0	0	0	0	0	0	0	0	0	0	0	0
gene6550	30	37	29	35	27	46	40	43	40	0	0	0	0	0	0	0	0	0	0	0	0	0	0	0	0	0	0	1	0	0	0	0	0	0	1	0	4	1	1	2	0	0	425	326	434	346	709	96	48	108	97	18	0	32	0	1	1	247	983	0	2	0	1	0	0	0	0	0	0	0	4	0	0	0	0	0	0	0	0	0	0	0	0	0	0	0	0	0	0	0	0	0	0	0	0	341	465	228	255	160	175	95	160	270	160	140	364	384	224	85	375	137	315	2	0	6	2	0	0	0	0	0	0	0	0	0	0	0	0	0	0	0	0	0	0	0	0	0	0	0	0	0	0	0	2
gene6551	139	121	88	156	158	153	106	109	88	0	0	0	0	0	0	0	0	0	0	0	0	0	0	0	0	0	0	2	7	0	0	1	0	1	16	24	36	24	0	10	4	6	753	497	727	600	1799	1603	886	595	542	261	4	45	1	15	10	1688	6582	0	47	1	25	0	0	5	1	0	6	0	40	0	0	0	0	0	0	8	0	0	6	0	0	17	0	0	0	13	0	0	0	0	0	0	0	965	1451	668	636	536	845	225	341	1128	393	313	1108	903	470	169	948	295	768	14	8	41	22	10	22	0	0	0	0	1	0	3	0	0	0	0	0	4	1	0	0	0	0	0	0	0	0	0	0	0	0
gene6552	63	51	39	23	10	29	88	63	59	1	0	0	0	0	0	0	0	0	0	0	0	0	0	0	0	0	0	0	0	0	0	0	0	0	6	1	8	7	0	3	2	5	101	100	83	95	78	330	96	132	47	19	0	26	3	5	4	320	1166	0	16	0	1	0	0	0	0	0	1	0	8	0	0	0	0	0	0	0	0	0	4	0	0	0	0	0	0	0	0	0	0	0	0	0	0	548	803	504	489	371	649	61	84	825	272	142	694	624	186	25	560	89	608	4	2	9	4	1	10	0	0	0	0	0	0	0	0	0	0	0	0	0	0	0	0	0	0	0	0	0	0	0	0	0	0
gene6553	131	99	101	44	44	61	69	59	77	0	0	0	0	0	0	0	0	0	0	0	0	0	0	0	0	2	0	0	0	0	0	0	0	0	465	27	76	150	4	8	10	16	6108	4445	5563	5369	714	814	587	292	81	208	0	32	1	4	3	1213	3995	0	26	2	12	0	0	0	0	0	6	0	2	0	0	0	0	0	0	0	0	0	0	0	0	0	0	0	0	0	0	0	0	0	0	0	0	852	1045	1800	2694	1617	2240	1285	1873	3607	814	944	808	957	2907	757	1049	943	2894	14	37	55	132	14	38	0	0	0	0	0	0	0	0	0	0	0	1	4	0	0	0	0	0	0	0	0	0	0	0	0	4
gene6554	15	9	12	27	30	38	21	22	16	0	0	0	0	0	0	0	0	0	0	0	0	0	0	0	0	0	0	0	0	0	0	0	0	0	1	3	5	0	0	1	1	1	305	210	261	294	381	97	89	13	11	17	0	1	0	1	0	77	242	0	1	0	2	0	0	0	0	0	0	0	1	0	0	0	0	0	0	0	0	0	0	0	0	0	0	0	0	0	0	0	0	0	0	0	0	84	105	130	116	43	41	105	208	78	120	88	90	179	122	104	178	87	142	1	0	0	4	0	0	0	0	0	0	0	0	0	0	0	0	0	0	0	0	0	0	0	0	0	0	0	0	0	0	0	0
gene6555	343	179	223	5	6	9	116	99	106	1	0	0	0	0	0	0	0	0	0	0	0	0	0	0	0	0	0	0	1	0	0	0	0	0	49	18	26	40	2	6	4	10	672	397	489	472	747	574	326	521	82	12	1	7	0	5	2	917	3425	0	10	0	9	0	0	1	0	0	1	0	2	0	0	0	0	0	0	0	0	0	0	1	0	0	0	0	0	0	0	0	0	0	0	0	0	741	1021	1153	1138	1240	2175	249	508	3199	340	277	736	434	399	166	469	120	1281	16	12	26	52	7	13	0	0	0	0	1	0	1	0	0	0	0	0	4	0	0	0	0	0	0	0	0	0	0	0	0	1
gene6556	70	54	51	14	14	15	54	47	50	1	0	0	0	0	0	0	0	0	0	0	0	0	0	0	0	0	0	2	3	0	0	0	0	0	19	8	32	30	0	11	2	8	404	282	308	290	2285	543	242	796	200	75	0	41	0	8	4	524	1879	0	12	0	3	0	0	1	0	1	0	0	2	0	0	0	0	0	0	5	0	0	0	0	0	0	2	0	0	0	0	0	0	0	0	0	0	779	945	692	535	631	1057	91	155	1443	330	276	881	727	281	54	658	108	829	3	5	23	15	2	12	0	0	0	0	0	0	4	0	0	0	0	0	1	0	0	0	0	0	0	0	0	0	0	0	0	0
gene6557	573	479	443	188	168	278	898	842	863	0	0	0	0	0	0	0	0	0	0	0	0	0	0	0	1	0	2	5	23	0	0	0	0	0	20	46	48	33	2	22	8	21	1490	1434	1308	1768	4763	1280	361	1940	984	262	0	201	2	18	4	1715	6055	0	52	0	19	0	0	3	0	2	8	0	42	0	0	0	0	0	0	4	0	0	15	0	0	8	0	2	0	10	0	0	0	0	0	0	0	5976	10101	4494	4827	2779	4574	263	580	6176	3222	2405	7532	8437	2982	174	7189	1407	6043	25	11	50	38	5	86	0	0	0	0	2	0	10	0	0	0	0	0	2	0	0	0	0	0	0	0	0	0	0	0	0	3
gene6558	56	37	34	24	25	26	65	61	59	0	0	0	0	0	0	0	0	0	0	0	0	0	0	0	0	0	0	0	0	0	0	0	0	0	1	0	4	9	0	2	0	2	123	110	97	104	862	189	52	173	26	43	0	55	0	1	1	227	857	0	4	0	0	0	0	0	1	0	0	0	3	0	0	0	0	0	0	0	0	0	0	0	0	0	0	0	0	0	0	0	0	0	0	0	0	241	351	244	254	174	260	55	97	341	114	110	232	276	179	45	241	102	303	1	1	3	3	1	2	0	0	0	0	0	0	0	0	0	0	0	0	1	0	0	0	0	0	0	0	0	0	0	0	0	0
gene6559	32	25	20	2	2	4	18	16	10	1	1	0	0	0	0	0	0	0	0	0	0	0	0	0	1	0	0	0	0	1	0	0	0	0	34	23	12	20	11	23	12	6	569	282	403	389	981	138	66	139	11	5	0	18	739	1041	1292	186	645	3	5	0	2	0	0	0	0	0	2	0	1	0	34	6	21	0	5	0	0	72	11	1	0	8	1	5	0	18	14	0	84	41	48	6	3	182	228	159	223	290	400	169	268	620	123	130	185	142	295	125	155	106	245	5	35	9	39	10	13	1	0	0	0	1	0	2	0	0	1	1	2	4	2	2	0	0	0	0	0	0	0	0	0	0	1
gene6560	94	74	77	55	51	68	165	174	144	0	0	0	0	0	0	0	0	0	0	0	0	0	0	0	1	1	2	2	3	0	0	0	0	0	5	9	27	13	0	1	5	2	283	238	230	280	871	781	209	610	130	110	0	125	0	10	1	555	2153	0	22	0	8	0	0	2	0	1	2	0	10	0	0	0	0	0	0	3	0	0	0	0	0	7	0	0	0	20	0	0	0	0	0	0	0	1343	1913	1312	1222	749	1117	77	137	1698	767	561	1618	1752	637	40	1588	304	1722	9	6	17	14	1	19	0	0	0	0	2	0	5	0	0	0	0	0	1	1	0	0	0	0	0	0	0	0	0	0	0	0
gene6561	16	12	10	8	3	22	24	27	20	0	0	0	0	0	0	0	0	0	0	0	0	0	0	0	0	0	0	0	1	0	0	0	0	0	0	1	2	1	0	1	0	0	67	63	60	104	108	62	46	72	7	36	0	11	0	0	1	47	205	0	6	0	4	1	0	0	0	0	0	0	3	0	0	0	0	0	0	0	0	0	0	0	0	7	0	0	0	0	0	0	0	0	0	0	0	139	228	97	101	52	74	4	10	108	69	48	160	141	83	11	131	28	125	0	2	3	2	0	1	0	0	0	0	0	0	0	0	0	0	0	0	0	0	0	0	0	0	0	0	0	0	0	0	0	0
gene6562	815	694	667	384	387	585	1246	1177	1245	0	0	0	0	0	0	0	0	0	0	0	0	0	0	0	0	1	3	11	30	0	0	0	0	0	36	99	76	63	1	48	10	18	1097	1094	896	1391	3380	3633	714	2398	2500	820	17	681	4	41	11	2791	9457	0	115	7	58	0	0	12	1	2	35	1	88	0	0	0	0	0	0	11	0	0	23	0	0	30	0	6	0	6	0	9	0	0	0	0	0	8503	12723	7695	7520	4430	6287	529	1100	8931	5008	3958	10344	12558	5160	408	10039	2283	9960	39	20	102	94	21	114	0	0	0	0	0	0	21	0	0	0	0	1	14	3	0	0	0	0	0	0	0	0	0	0	0	0
gene6563	160	93	130	135	151	131	206	187	182	0	1	0	0	0	0	0	0	0	0	0	0	0	0	0	1	0	2	5	5	0	0	0	0	0	37	50	54	28	1	9	8	7	882	817	750	876	4643	2283	864	818	883	182	2	136	0	11	6	1132	4031	0	57	1	14	0	0	5	0	0	4	0	35	0	0	0	0	0	0	24	0	0	13	0	0	6	0	0	0	2	1	0	0	0	0	0	0	2087	3261	2112	2022	1123	1814	187	301	2854	1020	469	2536	1981	589	138	1883	323	2605	12	3	50	32	2	37	0	0	0	0	2	0	3	0	0	0	0	1	5	0	0	0	0	0	0	0	0	0	0	0	0	5
gene6564	129	86	95	6	10	15	62	56	66	0	0	0	0	0	0	0	0	0	0	0	0	0	0	0	0	2	0	0	0	0	0	0	0	0	118	19	35	61	0	8	3	9	1025	796	969	1009	422	511	201	433	307	31	0	8	0	2	5	828	2750	0	34	2	2	0	0	0	0	0	3	0	2	0	0	0	0	0	0	0	0	0	0	0	0	3	0	0	0	0	0	0	0	0	0	0	0	605	779	828	1155	1105	1428	544	988	2647	498	346	685	621	827	374	580	295	1173	3	7	24	63	8	14	0	0	0	0	0	0	0	0	0	0	0	0	0	0	0	0	0	0	0	0	0	0	0	0	0	0
gene6565	341	315	340	420	396	366	644	565	614	0	0	0	1	0	0	0	0	0	0	0	0	0	0	0	1	1	0	5	6	0	0	0	0	0	25	40	44	13	1	6	2	12	1246	1017	961	1228	1819	603	216	443	433	157	0	17	1	4	1	560	2176	0	46	0	14	0	0	3	0	0	15	0	44	0	0	0	0	0	0	12	0	0	19	0	0	33	0	0	0	20	6	0	5	0	0	0	0	1983	2988	1703	1795	630	855	286	470	1291	1456	1394	2736	2816	2076	223	2546	914	2170	1	5	33	28	6	15	0	0	0	0	1	0	6	0	0	0	0	1	7	0	0	0	0	0	0	0	0	0	0	0	0	3
gene6566	29	29	29	16	16	14	56	66	49	0	0	0	0	0	0	0	0	0	0	0	0	0	0	0	0	0	0	0	1	0	0	0	0	0	0	3	7	5	0	1	0	1	144	184	117	228	321	148	82	153	76	13	0	18	0	1	0	183	619	0	5	0	2	0	0	0	0	0	2	0	1	0	0	0	0	0	0	0	0	0	6	0	0	0	0	0	0	0	0	0	0	0	0	0	0	341	473	339	291	127	149	22	39	226	226	191	414	443	277	13	382	126	415	1	0	3	4	0	1	0	0	0	0	0	0	0	0	0	0	0	0	1	1	0	0	0	0	0	0	0	0	0	0	0	0
gene6567	884	736	691	284	241	492	1190	1099	1087	0	0	0	0	0	0	0	0	0	0	0	0	0	0	0	0	0	2	9	11	0	0	0	0	0	26	74	62	68	3	29	4	23	1963	1607	1402	2019	3372	1887	405	1612	1711	299	0	409	0	10	6	2470	8954	0	111	2	34	0	0	7	0	1	18	0	78	0	0	0	0	0	1	15	0	0	22	0	0	36	0	0	0	16	0	0	3	0	0	0	0	10404	15373	8013	7460	5307	8056	402	876	12164	4073	2753	12026	10381	3556	308	9000	1401	9871	20	15	65	55	5	113	0	1	1	0	2	0	12	0	0	0	0	0	11	0	0	0	0	0	0	0	0	0	0	0	0	2
gene6568	7	6	5	4	0	0	5	5	6	0	0	0	0	0	0	0	0	0	0	0	0	0	0	0	0	0	1	0	0	0	0	0	0	0	0	0	0	0	0	0	0	0	28	27	22	34	46	31	18	18	21	5	0	24	0	0	0	24	142	0	0	0	1	0	0	0	0	0	0	0	0	0	0	0	0	0	0	0	0	0	0	0	0	0	0	0	0	0	0	0	0	0	0	0	0	18	57	14	12	17	29	0	8	23	17	10	22	28	6	2	35	3	16	0	0	0	4	0	1	0	0	0	0	0	0	0	0	0	0	0	0	0	0	0	0	0	0	0	0	0	0	0	0	0	0
gene6569	42	30	25	7	7	17	45	37	40	0	0	0	0	0	0	0	0	0	0	0	0	0	0	0	0	0	0	1	0	0	0	0	0	0	5	5	9	12	0	3	1	2	130	120	79	130	23	145	8	159	137	17	0	10	0	6	1	186	683	0	13	0	3	0	0	0	0	0	2	0	2	0	0	0	0	0	0	0	0	0	0	0	0	0	0	0	0	0	0	0	0	0	0	0	0	505	581	466	336	265	460	17	57	700	197	94	513	421	121	19	414	41	494	2	2	5	3	0	7	0	0	0	0	0	0	0	0	0	0	0	0	1	0	0	0	0	0	0	0	0	0	0	0	0	0
gene6570	198	140	127	84	59	97	161	149	165	0	1	0	0	0	0	0	0	0	0	0	0	0	0	0	1	0	1	0	4	0	0	0	0	0	21	14	32	18	0	6	3	7	764	525	544	597	1094	768	209	547	190	60	0	84	0	5	2	664	2519	0	23	0	8	0	0	2	1	0	3	0	10	0	0	0	0	0	0	0	0	0	11	0	0	6	0	0	0	0	0	0	0	0	0	0	0	1576	2069	1176	1090	584	828	177	378	1266	645	410	1969	1258	507	158	1294	215	1361	12	3	16	21	4	27	0	0	0	0	0	0	0	0	0	0	0	0	0	0	0	0	0	0	0	0	0	0	0	0	0	1
gene6571	78	37	54	0	0	3	25	26	23	0	0	0	0	0	0	0	0	0	0	0	0	0	0	0	0	0	0	0	0	0	0	0	0	0	16	0	2	9	0	1	2	1	134	136	192	89	858	177	107	205	17	6	0	0	0	3	1	240	937	0	11	0	3	0	0	0	0	0	1	0	0	0	0	0	0	0	0	0	0	0	0	0	0	0	0	0	0	0	0	0	0	0	0	0	0	151	177	180	192	209	284	91	146	464	92	56	106	96	89	52	105	35	202	9	10	11	18	2	5	0	0	0	0	0	0	0	0	0	0	0	0	1	0	0	0	0	0	0	0	0	0	0	0	0	0
gene6572	238	127	107	159	161	155	143	140	137	0	0	0	0	0	0	0	0	0	0	0	0	0	0	0	0	0	3	1	3	0	0	0	0	0	40	24	61	24	1	3	5	10	1187	1184	1125	1413	2246	1478	511	830	575	248	0	0	2	10	7	1416	5107	0	23	1	20	0	0	1	0	0	3	0	22	0	0	0	0	0	0	0	0	0	7	0	0	26	0	0	13	11	0	0	0	0	0	0	0	1520	1963	1594	1641	1151	1980	1003	1550	2746	945	589	1730	1689	1023	911	1890	593	1872	12	9	40	44	11	32	0	1	0	0	0	0	3	0	0	0	0	0	9	0	0	0	0	0	0	0	0	0	0	0	0	3
gene6573	150	115	106	68	86	92	161	176	159	0	4	0	0	0	0	0	0	0	0	0	0	0	0	0	0	0	1	4	4	0	0	0	0	0	11	15	17	24	0	7	3	5	928	818	786	1009	3301	759	172	1528	189	125	0	102	1	4	8	928	3809	0	19	0	7	0	0	2	0	0	6	0	15	0	0	0	0	0	0	5	0	0	10	0	0	2	0	0	0	0	0	0	0	0	0	0	0	1512	2220	1291	1198	997	1552	141	298	2165	852	583	1741	1795	784	120	1569	385	1713	7	6	15	23	1	15	0	0	0	0	0	0	5	0	0	0	0	0	3	0	0	0	1	0	0	0	0	0	0	0	0	1
gene6574	33	31	24	24	23	27	80	61	66	0	0	0	0	0	0	0	0	0	0	0	0	0	0	0	0	0	1	0	1	0	0	0	1	0	2	2	3	2	0	0	0	0	163	121	120	173	179	300	91	118	226	90	0	71	0	5	0	185	586	3	5	0	0	0	0	0	0	0	2	0	2	0	0	0	0	0	0	0	0	0	5	0	0	1	0	0	0	0	0	0	0	0	0	0	0	400	692	402	347	225	348	19	30	448	217	145	555	559	189	15	427	92	481	1	5	5	4	0	7	0	0	0	0	0	0	0	0	0	0	0	0	1	0	0	0	0	0	0	0	0	0	0	0	0	0
gene6575	70	42	42	29	29	56	93	79	82	0	0	0	0	0	0	0	0	0	0	0	0	0	0	0	0	0	0	0	2	0	0	0	0	0	8	19	9	7	1	2	0	1	243	243	207	299	11	142	49	158	101	12	0	47	0	3	0	281	948	0	11	1	3	0	0	0	0	0	2	0	6	0	0	0	0	0	0	3	0	0	0	0	0	0	0	0	0	0	0	0	0	0	0	0	0	493	701	507	471	273	352	27	77	540	385	306	651	733	369	26	595	147	599	7	1	4	8	1	15	0	0	0	0	1	0	5	0	0	0	0	1	1	0	0	0	0	0	0	0	0	0	0	0	0	0
gene6576	248	169	174	124	124	137	231	207	247	0	0	1	0	0	0	0	0	0	0	0	0	0	0	0	0	2	2	4	2	0	0	0	0	0	16	24	26	20	3	8	3	11	1100	920	1155	1170	2970	1504	481	1646	793	246	0	368	1	11	3	1607	6617	0	30	3	11	0	0	3	1	0	5	0	30	0	0	0	0	0	0	0	0	0	0	0	0	2	0	0	0	6	0	0	0	0	0	0	0	2149	3221	1671	2028	1417	2013	473	909	2800	1147	849	2406	2357	1290	340	2189	585	2526	14	6	30	43	7	31	0	0	0	0	2	0	6	0	0	0	0	0	4	0	0	0	0	0	0	0	0	0	0	0	0	0
gene6577	144	105	131	126	88	164	197	235	206	0	0	0	0	0	0	0	0	0	0	0	0	0	0	0	0	0	0	0	4	0	0	0	0	0	9	20	20	13	0	3	2	3	416	437	376	596	1080	443	239	517	359	96	3	111	2	6	0	641	2434	0	13	1	3	0	0	1	0	0	3	0	6	0	0	0	0	0	3	14	0	0	0	0	0	17	0	4	0	0	0	0	0	0	0	0	0	1258	2034	1201	1062	775	1098	56	125	1514	735	548	1674	1692	701	48	1537	354	1408	4	4	13	19	2	15	0	0	0	0	2	0	1	0	0	0	0	0	4	0	0	0	0	0	0	0	0	0	0	0	0	0
gene6578	203	186	170	66	44	85	242	276	236	0	0	0	0	0	0	0	0	0	0	0	0	0	0	0	1	0	1	10	9	0	0	0	0	0	12	54	36	30	3	27	9	17	1770	1840	1540	1864	8229	4823	632	3533	1120	476	19	577	2	25	9	1491	5392	0	81	2	53	1	0	10	1	1	18	0	90	0	0	0	0	0	0	10	0	0	20	0	0	25	0	0	0	31	0	0	0	0	0	0	0	3433	6454	2748	2879	2001	2715	252	451	3524	1872	975	4421	4498	1251	148	4021	449	3745	22	7	46	39	7	62	0	0	0	0	1	1	14	0	0	0	0	0	5	1	0	0	0	0	0	0	0	0	0	0	0	0
gene6579	82	64	46	81	66	107	97	142	123	0	0	0	0	0	0	0	0	0	0	0	0	0	0	0	0	0	1	0	1	0	0	0	0	0	6	7	11	2	0	1	2	1	326	259	252	279	680	348	165	471	222	55	0	30	0	3	3	395	1438	0	17	0	1	0	0	1	0	0	3	0	12	0	0	0	0	0	0	0	0	0	0	0	0	0	0	0	0	0	0	0	0	0	0	0	0	750	1077	545	590	345	438	320	571	661	424	310	948	962	396	295	900	216	694	3	5	11	6	1	9	0	0	0	0	0	0	2	0	0	0	0	0	0	0	0	0	0	0	0	0	0	0	0	0	0	0
gene6580	152	156	183	334	395	231	309	275	336	0	0	0	0	0	0	0	0	0	0	0	0	0	0	0	0	2	0	0	3	0	0	0	0	0	22	27	52	11	2	4	5	6	1013	891	671	898	459	573	293	413	417	125	15	22	0	3	0	362	1274	0	16	1	8	0	0	1	0	0	4	0	16	0	0	0	0	0	0	4	0	0	4	0	0	15	0	0	0	14	0	0	0	0	0	0	0	1417	1737	750	788	292	440	358	501	667	709	715	1738	1170	1289	239	1230	644	850	3	3	27	27	4	9	0	0	0	0	1	0	3	0	0	0	0	0	8	2	0	0	0	0	0	0	0	0	0	0	0	0
gene6581	25	33	30	15	16	21	54	44	44	0	0	0	0	0	0	0	0	0	0	0	0	0	0	0	0	0	0	0	1	0	0	0	0	0	0	2	4	1	0	0	0	0	89	154	85	159	248	184	86	102	91	28	0	31	0	0	0	169	500	0	3	0	0	0	0	1	0	0	1	0	6	0	0	0	0	0	0	0	0	0	0	0	0	0	0	0	0	0	0	0	0	0	0	0	0	262	523	241	241	135	238	23	41	297	218	156	376	446	225	14	358	89	323	2	1	2	0	0	9	0	0	0	0	0	0	0	0	0	0	0	0	0	0	0	0	0	0	0	0	0	0	0	0	0	0
gene6582	40	16	21	1	0	2	11	15	15	0	0	0	0	0	0	0	0	0	0	0	0	0	0	0	0	0	0	0	0	0	0	0	0	0	14	1	1	3	0	0	0	1	65	13	56	40	5	78	22	190	3	2	0	1	0	1	0	77	246	0	2	0	0	0	0	0	0	0	0	0	1	0	0	0	0	0	0	0	0	0	0	0	0	0	0	0	0	0	0	0	0	0	0	0	0	68	95	124	160	116	219	59	103	325	45	31	71	54	56	46	57	16	150	2	1	7	11	1	1	0	0	0	0	0	0	0	0	0	0	0	0	0	0	0	0	0	0	0	0	0	0	0	0	0	0
gene6583	101	61	62	36	28	43	72	90	73	0	0	0	0	0	0	0	0	0	0	0	0	0	0	0	0	0	0	0	2	0	0	0	0	0	9	7	3	7	1	3	0	1	140	108	129	126	25	214	53	113	72	31	0	9	0	0	2	216	808	0	2	0	0	0	0	0	0	0	0	0	2	0	0	0	0	0	0	0	0	0	0	0	0	0	0	0	0	0	0	0	0	0	0	0	0	234	276	284	243	101	230	23	65	344	139	93	233	286	79	24	249	41	369	3	1	3	3	2	2	0	0	0	0	0	0	0	0	0	0	0	0	0	0	0	0	0	0	0	0	0	0	0	0	0	0
gene6584	92	57	81	25	22	44	87	84	95	0	0	0	0	0	0	0	0	0	0	0	0	0	0	0	0	0	0	1	1	0	0	0	0	0	15	10	11	14	0	5	0	2	443	450	392	497	1852	1016	260	1739	298	114	2	95	0	3	0	227	907	0	11	0	3	0	0	2	0	1	3	0	2	0	0	0	0	0	0	5	0	0	2	0	0	6	0	0	0	8	0	0	0	0	0	0	0	515	837	565	497	435	552	45	85	745	278	203	588	580	228	30	544	90	631	9	3	6	9	2	5	0	0	0	0	0	0	2	0	0	0	0	0	1	1	0	0	0	0	0	0	0	0	0	0	0	0
gene6585	37	41	27	47	37	44	61	53	53	0	0	0	0	0	0	0	0	0	0	0	0	0	0	0	0	0	0	0	3	0	0	0	1	0	1	4	7	2	0	1	0	1	149	125	104	173	6	173	63	87	82	34	0	40	2	0	0	173	629	0	2	0	0	0	0	0	0	0	0	0	4	0	0	0	0	0	0	0	0	0	6	0	0	9	0	0	0	5	0	0	0	0	0	0	0	281	429	220	267	93	153	116	174	194	192	157	363	374	264	111	367	119	277	1	0	4	2	0	3	0	0	0	0	0	0	0	0	0	0	0	0	0	0	0	0	0	0	0	0	0	0	0	0	0	0
gene6586	35	41	59	37	30	30	122	86	101	0	0	0	0	0	0	0	0	0	0	0	0	0	0	0	0	1	0	0	1	0	0	0	0	0	0	7	1	4	0	1	2	1	132	173	127	166	58	97	50	134	75	48	1	11	0	1	0	175	645	0	12	0	4	0	0	0	0	0	0	0	11	0	0	0	0	0	0	0	0	0	0	0	0	0	0	0	0	0	0	0	0	0	0	0	0	478	744	507	426	155	250	19	42	321	461	248	667	673	324	10	650	110	601	0	0	5	3	0	4	0	0	0	0	1	0	0	0	0	0	0	0	1	0	0	0	0	0	0	0	0	0	0	0	0	0
gene6587	154	98	101	338	314	349	147	167	175	0	0	0	0	0	0	0	0	0	0	0	0	0	0	0	0	0	1	1	0	0	0	0	0	0	11	7	19	15	0	5	4	4	1205	1002	1134	1171	157	347	245	230	86	54	0	24	0	4	3	6652	25313	0	23	0	11	0	0	3	0	0	2	0	12	0	0	0	0	0	0	5	0	0	13	0	0	0	0	0	0	0	0	0	0	0	0	0	0	1762	2128	1690	2130	864	1056	874	1647	1499	1139	762	2223	2023	1331	911	2765	989	1956	0	2	18	8	1	8	0	0	0	0	0	0	1	0	0	0	0	0	2	0	0	0	0	0	0	0	0	0	0	0	0	2
gene6588	45	47	33	10	20	24	79	75	56	0	0	0	0	0	0	0	0	0	0	0	0	0	0	0	0	0	0	0	0	0	0	0	0	0	6	4	6	8	0	0	1	0	74	54	73	67	480	35	16	131	13	6	0	2	1	1	1	157	639	0	5	0	1	0	0	0	0	0	0	0	0	0	0	0	0	0	0	0	0	0	0	0	0	4	0	0	0	0	0	0	0	0	0	0	0	213	311	171	159	125	213	16	34	331	95	104	242	197	116	14	191	72	223	1	0	3	3	0	2	0	0	0	0	0	0	0	0	0	0	0	0	0	0	0	0	0	0	0	0	0	0	0	0	0	0
gene6589	25	30	29	21	9	25	46	47	54	0	0	0	0	0	0	0	0	0	0	0	0	0	0	0	0	0	0	0	0	0	0	0	0	0	3	3	10	5	0	1	0	1	141	126	80	154	55	67	37	130	8	7	0	19	0	3	0	133	548	0	8	0	3	0	0	1	0	0	0	0	5	0	0	0	0	0	0	0	0	0	1	0	0	0	0	0	0	0	0	0	0	0	0	0	0	395	457	382	287	160	265	18	45	441	210	149	490	375	230	6	292	94	409	3	0	8	1	0	1	0	0	0	0	0	0	0	0	0	0	0	0	3	0	0	0	0	0	0	0	0	0	0	0	0	0
gene6590	604	386	420	16	19	45	230	224	215	0	0	0	0	0	0	0	0	0	0	0	0	0	0	0	0	0	0	1	2	0	0	0	0	0	83	23	64	83	1	15	10	21	1291	964	1222	1101	1031	2299	843	790	560	114	7	38	0	11	13	1400	5609	0	63	1	9	0	0	2	0	1	7	0	5	0	0	0	1	0	0	8	0	0	0	0	0	0	0	0	0	0	4	0	0	0	0	0	0	2149	3053	2448	2297	2033	3296	597	1021	4736	832	585	2080	1268	918	344	1395	270	2584	29	22	71	86	11	33	0	0	0	0	0	0	2	0	0	0	0	0	14	0	0	0	1	1	0	0	0	0	1	0	0	2
gene6591	172	122	110	67	46	69	138	125	129	0	0	0	0	0	0	0	0	0	0	0	0	0	0	0	0	0	1	3	4	0	0	0	0	0	14	12	30	15	1	7	6	8	331	224	235	294	124	468	126	296	50	57	2	86	10	27	19	451	1713	0	10	0	6	0	1	1	0	2	1	0	7	0	1	1	0	0	0	0	0	0	0	0	0	5	0	0	1	0	0	0	1	0	0	0	0	1209	1633	1126	964	733	1145	77	180	1653	462	447	1305	1172	553	72	1101	293	1149	7	4	28	25	1	8	0	1	0	0	1	0	2	0	0	0	0	1	6	0	0	34	96	26	11	309	9	11	777	70	12	0
gene6592	299	258	268	95	98	166	430	433	390	0	0	1	0	0	0	0	0	0	0	0	0	0	0	0	0	0	2	2	7	0	0	0	0	0	33	21	51	56	0	20	4	8	885	951	770	806	3265	1110	244	985	549	92	0	138	0	16	7	1610	5690	0	52	1	11	0	0	2	1	0	6	0	22	0	0	0	0	0	0	4	0	0	8	0	0	4	0	0	0	13	4	0	2	0	0	0	0	4540	5774	3637	3112	2550	3873	324	589	6049	1807	1178	5000	4569	1423	236	4075	641	3999	22	19	34	53	4	43	0	0	0	0	0	1	14	0	0	0	0	1	4	0	0	0	0	0	0	0	0	0	0	0	0	7
gene6593	99	67	74	72	60	99	168	143	143	1	0	0	0	0	0	0	0	0	0	0	0	0	0	0	0	0	2	1	2	0	0	0	0	0	6	8	27	7	1	7	0	2	317	264	297	325	235	419	177	303	107	23	1	34	0	1	7	461	1525	0	6	0	3	0	0	2	1	0	1	0	7	0	0	0	0	0	0	0	0	0	3	0	0	0	0	0	0	4	0	0	0	0	0	0	0	789	1167	681	617	415	619	86	145	882	416	408	960	932	541	57	865	297	803	4	1	7	8	0	8	0	0	0	0	0	0	0	1	0	0	0	0	1	0	0	3	33	14	1	84	3	2	121	18	3	5
gene6594	112	61	74	68	52	83	84	100	86	2	0	0	0	0	0	0	0	0	0	0	0	0	0	0	0	0	0	1	1	0	0	0	0	0	13	6	15	7	1	3	1	6	438	293	350	379	24	219	130	279	103	20	0	53	0	5	2	719	2496	0	12	0	3	0	0	1	1	0	2	0	4	0	0	0	0	0	0	0	0	0	10	0	0	8	0	0	0	0	0	0	0	0	0	0	0	592	834	545	545	507	800	119	231	913	393	287	755	887	446	116	794	199	707	1	6	12	17	2	15	0	0	0	0	2	0	0	0	0	0	0	0	2	0	0	0	0	0	0	0	0	0	0	0	0	0
gene6595	402	262	271	124	112	136	356	299	312	1	0	0	0	0	0	0	0	0	0	0	0	0	0	0	0	0	5	2	4	1	0	0	0	0	55	21	54	62	3	12	5	10	993	878	811	889	2185	1790	620	2020	360	215	0	132	0	15	7	2080	7671	0	71	0	22	0	0	3	0	0	8	0	28	0	0	0	0	0	0	11	0	0	0	0	0	5	0	2	0	0	0	0	0	0	0	0	0	4169	6464	3871	3703	2597	3944	469	917	5448	2048	1080	4910	3956	1265	313	4113	518	4272	35	15	50	44	14	34	0	0	0	0	1	1	3	0	0	0	0	0	16	0	0	0	0	0	0	0	0	0	0	0	0	2
gene6596	67	38	45	6	5	11	25	35	39	0	0	0	0	0	0	0	0	0	0	0	0	0	0	0	0	0	0	2	0	0	0	0	0	0	18	5	4	13	2	3	3	4	263	199	231	147	688	278	200	306	34	20	1	4	0	2	5	367	1429	0	5	0	2	0	0	0	0	0	0	0	2	0	0	0	0	0	0	0	0	0	0	0	0	0	0	0	0	0	0	0	0	0	0	0	0	390	539	292	357	435	791	104	218	1142	135	111	397	206	184	59	216	45	353	3	7	9	14	4	5	0	0	0	0	0	0	1	0	0	0	0	0	2	0	0	0	0	0	0	0	0	0	0	0	0	0
gene6597	25	19	19	42	60	54	43	32	27	0	0	0	0	0	0	0	0	0	0	0	0	0	0	0	0	0	0	0	0	0	0	0	0	0	3	2	11	4	0	3	1	1	125	111	120	102	91	83	73	118	3	4	1	19	0	3	0	285	981	0	2	0	1	0	0	0	0	0	1	0	1	0	0	0	0	0	0	1	0	0	0	0	0	5	0	0	0	0	0	0	0	0	0	0	0	98	60	253	365	51	64	214	296	86	333	151	92	605	255	162	884	171	347	0	0	0	3	0	2	0	0	0	0	0	0	0	0	0	0	0	0	0	0	0	0	0	0	0	0	0	0	0	0	0	0
gene6598	5	1	1	6	9	3	6	2	4	0	0	0	0	0	0	0	0	0	0	0	0	0	0	0	0	0	0	0	0	0	0	0	0	0	1	0	0	0	0	0	0	0	80	53	51	45	510	182	106	224	93	17	0	36	1	1	4	71	251	0	2	1	0	0	0	0	0	0	0	0	0	0	0	0	0	0	0	0	0	0	0	0	0	0	0	0	0	0	0	0	0	0	0	0	0	178	216	81	110	94	116	43	55	193	97	55	194	193	67	24	188	63	113	1	0	3	2	1	1	0	0	1	0	0	0	0	0	0	0	0	0	0	0	0	0	0	0	0	0	0	0	0	0	0	0
gene6599	9	8	14	14	20	20	17	15	27	0	0	0	0	0	0	0	0	0	0	0	0	0	0	0	0	0	0	0	0	0	0	0	0	0	0	2	6	0	0	0	0	0	25	12	13	22	0	35	13	24	11	8	0	5	0	1	2	122	482	0	1	0	1	0	0	0	0	0	1	0	3	0	0	0	0	0	0	0	0	0	0	0	0	0	0	0	0	0	0	0	0	0	0	0	0	319	399	92	108	132	248	37	44	314	73	54	373	187	56	24	198	43	110	1	0	1	1	0	1	0	0	0	0	0	0	0	0	0	0	0	0	0	0	0	0	0	0	0	0	0	0	0	0	0	0
gene6600	54	39	39	9	7	5	23	14	17	0	0	0	0	0	0	0	0	0	0	0	0	0	0	0	0	0	0	0	0	0	0	0	0	0	53	5	19	19	0	6	3	5	1473	1295	1306	1470	79	368	358	152	88	65	0	6	1	1	1	391	1311	0	6	0	3	0	0	0	0	0	2	0	0	0	0	0	0	0	0	0	0	0	0	0	0	0	0	0	0	0	0	0	0	0	0	0	0	194	246	283	427	524	649	322	501	1047	186	179	237	243	515	190	251	172	481	4	8	19	45	1	6	0	0	0	0	0	0	0	0	0	0	0	0	0	0	0	0	0	0	0	0	0	0	0	0	0	0
gene6601	78	64	67	53	60	68	80	81	66	0	0	0	0	0	0	0	0	0	0	0	0	0	0	0	0	0	0	0	1	0	0	0	0	0	9	9	16	10	0	3	2	1	350	227	307	256	1505	961	500	480	389	217	9	179	1	2	8	378	1437	0	11	3	5	0	0	0	0	0	3	0	11	0	0	0	0	0	0	0	0	0	0	0	0	6	0	0	0	0	0	0	0	0	0	0	0	621	765	496	469	455	713	104	120	871	277	175	633	625	289	62	594	136	582	6	4	14	14	3	6	0	0	0	0	0	0	0	0	0	0	0	0	0	0	0	0	0	0	0	0	0	0	0	0	0	0
gene6602	151	152	137	188	173	245	128	124	118	0	0	0	1	0	0	0	0	0	0	0	0	0	0	0	0	0	0	1	3	0	0	0	0	0	8	2	7	15	0	2	3	3	896	577	995	689	633	241	155	175	107	44	0	18	1	1	0	577	1995	0	9	1	1	0	0	0	0	0	2	0	7	0	0	0	0	0	0	0	0	0	0	0	0	4	0	0	0	0	0	0	0	0	0	0	0	977	1218	782	995	596	1037	514	795	1227	509	458	1120	1254	761	454	1415	547	1184	5	3	10	12	1	1	0	0	0	0	0	0	0	0	0	0	0	0	4	0	0	0	0	0	0	0	0	0	0	0	0	0
gene6603	138	77	85	86	53	64	157	151	162	0	0	0	0	0	0	0	0	0	0	0	0	0	0	0	0	0	0	1	2	0	0	0	0	0	13	9	20	9	1	1	3	2	312	326	312	353	280	238	80	64	241	47	1	34	1	0	1	343	1143	0	15	0	3	0	0	1	0	1	1	0	7	0	0	0	0	0	0	10	0	0	3	0	0	0	0	0	0	0	0	0	0	0	0	0	0	708	978	735	650	397	532	96	127	908	410	391	836	767	603	54	776	279	837	3	1	14	11	3	5	0	0	0	0	0	0	1	0	0	0	0	0	0	0	0	0	0	0	0	0	0	0	0	0	0	0
gene6604	56	44	53	9	4	11	27	18	21	0	0	0	0	0	0	0	0	0	0	0	0	0	0	0	0	1	0	1	0	0	0	0	2	0	21	14	16	11	3	2	3	1	104	90	107	143	108	317	121	165	73	48	0	31	0	1	0	148	632	0	6	0	0	0	0	0	0	0	0	0	0	0	0	0	0	0	0	0	0	0	0	0	0	0	0	0	0	0	0	0	0	0	0	0	0	147	202	306	273	298	485	98	209	750	101	77	155	125	149	71	147	33	315	7	12	13	21	0	5	0	0	0	0	0	0	1	0	0	0	0	0	1	1	0	0	0	0	0	0	0	0	0	0	0	3
gene6605	95	68	84	273	336	193	94	114	109	0	0	0	0	0	0	0	0	0	0	0	0	0	0	0	0	0	0	0	1	0	0	0	0	0	9	4	14	7	3	1	1	3	1017	860	1022	1025	663	374	156	166	243	47	0	31	0	4	0	1342	5144	0	17	0	3	0	0	2	0	0	1	0	10	0	0	0	0	0	0	0	0	0	0	0	0	1	0	0	0	0	0	0	0	0	0	0	0	1758	1889	1436	2196	727	1022	944	1216	1454	851	726	2159	1869	1249	821	3012	832	2152	7	4	16	8	3	7	0	0	0	0	1	0	2	0	0	0	0	0	2	0	0	0	0	0	0	0	0	0	0	0	0	2
gene6606	121	93	94	181	184	190	83	107	94	5	2	0	3	0	0	0	0	0	0	0	0	0	0	0	0	1	0	0	0	0	0	0	0	0	13	9	19	20	0	1	2	4	445	307	543	389	10	245	50	107	571	7	0	19	0	2	2	1291	4782	0	10	0	2	0	0	0	0	0	3	0	7	0	0	0	0	0	0	1	0	0	0	0	0	0	0	0	0	0	0	0	0	0	0	0	0	1300	1364	1194	1381	565	933	668	867	1436	535	569	1475	1269	949	508	1598	647	1516	3	4	15	6	1	11	0	0	0	0	0	0	1	0	0	0	0	0	1	0	0	0	0	0	0	0	0	0	0	0	0	1
gene6607	178	122	115	50	43	61	188	164	157	1	0	0	0	0	0	0	0	0	0	0	0	0	0	0	0	0	1	0	1	0	0	0	0	0	31	15	54	37	2	7	6	2	1092	788	931	883	2781	1565	411	2691	590	94	6	149	0	12	7	1254	4631	0	38	0	8	0	0	2	0	0	6	0	21	0	0	0	0	0	0	0	0	0	11	0	0	3	6	0	0	1	0	0	0	0	0	0	0	2377	3467	2143	1905	1789	2793	173	367	3900	1120	635	2842	2410	727	112	2129	311	2448	19	11	35	37	9	24	0	0	0	0	1	0	4	0	0	0	0	0	7	0	0	0	0	0	0	0	0	0	0	0	0	1
gene6608	98	59	62	127	104	126	88	92	66	0	0	0	0	0	0	0	0	0	0	0	0	0	0	0	0	0	1	0	1	0	0	0	0	0	6	13	13	12	1	1	1	2	844	626	777	587	3430	726	403	367	320	128	9	40	0	2	4	686	2659	0	22	1	2	0	0	2	1	0	4	0	9	0	0	0	0	0	0	0	0	0	11	0	0	2	0	0	0	10	0	0	0	0	0	0	0	834	1041	531	788	436	600	341	576	815	590	407	927	1212	636	350	1482	427	834	3	2	26	9	2	21	0	0	0	0	0	0	1	0	0	0	0	0	2	0	0	0	0	0	0	0	0	0	0	0	0	1
gene6609	19	16	21	22	23	29	45	37	43	0	0	0	0	0	0	0	0	0	0	0	0	0	0	0	0	0	0	0	0	0	0	0	0	0	2	0	4	1	0	0	0	1	161	155	113	155	809	165	56	650	15	32	0	41	0	0	3	236	865	0	5	0	2	0	0	0	1	0	0	0	7	0	0	0	0	0	0	0	0	0	0	0	0	0	0	0	0	0	0	0	0	0	0	0	0	277	356	161	236	107	153	22	42	177	158	139	309	357	170	17	330	90	265	3	0	10	4	2	3	0	0	0	0	0	0	0	0	0	0	0	0	1	0	0	0	0	0	0	0	0	0	0	0	0	1
gene6610	119	97	87	48	30	50	109	87	108	0	1	0	0	0	0	0	0	0	0	0	0	0	0	0	0	0	0	1	2	0	0	0	0	0	19	7	13	18	1	4	5	5	593	596	568	568	1422	303	85	549	205	26	0	95	0	4	1	768	2620	0	11	0	3	0	0	0	0	0	2	0	4	0	0	0	0	0	0	0	0	0	0	0	0	0	0	0	0	6	0	0	0	0	0	0	0	1368	1884	1822	1751	962	1439	439	637	2148	764	669	1476	1515	950	354	1686	676	1845	6	5	17	18	1	11	0	0	0	0	0	0	0	0	0	0	0	0	2	0	0	0	0	0	0	0	0	0	0	0	0	0
gene6611	91	91	84	128	106	112	169	132	157	0	0	0	0	0	0	0	0	0	0	0	0	0	0	0	0	0	0	1	2	0	0	0	1	0	14	13	19	3	0	4	3	6	570	409	606	473	1012	141	89	447	30	80	0	5	0	5	3	605	2115	0	4	0	4	0	0	2	0	0	1	0	8	0	0	0	0	0	0	9	0	0	13	8	0	18	0	0	0	0	0	0	0	0	0	0	0	1129	1343	774	840	311	442	595	896	748	477	502	1237	898	815	432	1002	431	864	1	2	6	6	2	9	0	0	0	0	1	0	2	0	0	0	0	0	1	0	0	0	0	0	0	0	0	0	0	0	0	0
gene6612	205	130	124	72	62	147	193	214	194	0	0	0	0	0	0	0	0	0	0	0	0	0	0	0	0	0	1	0	5	0	0	0	0	0	17	12	27	11	3	6	5	4	474	498	432	521	3076	743	316	988	499	56	3	79	2	3	1	846	2915	0	24	0	8	0	0	2	0	0	3	0	11	0	0	0	0	0	0	0	0	0	0	0	0	2	0	0	0	0	0	0	0	1	0	0	0	1580	2291	1267	1226	1268	1939	127	241	2786	619	364	1882	1374	438	72	1227	157	1745	6	9	18	19	3	29	0	1	0	0	0	0	1	0	0	0	0	1	2	0	0	0	0	0	0	0	0	0	0	0	0	1
gene6613	92	61	58	59	58	100	62	76	69	0	0	0	0	0	0	0	0	0	0	0	0	0	0	0	0	0	1	1	4	0	0	0	0	0	5	14	26	16	0	3	2	7	428	349	337	291	2014	565	285	396	209	103	0	57	0	8	3	449	1575	0	13	0	2	0	0	0	0	0	1	0	3	0	0	0	0	0	0	5	0	0	1	0	0	0	0	0	0	0	0	0	0	0	0	0	0	519	761	495	481	278	448	93	131	507	306	196	571	647	272	74	624	205	641	8	7	13	8	1	17	0	0	0	0	0	0	3	0	0	0	0	0	3	0	0	0	0	0	0	0	0	0	0	0	0	0
gene6614	62	46	33	39	39	35	71	71	59	0	0	0	0	0	0	0	0	0	0	0	0	0	0	0	0	0	1	0	0	0	0	0	0	0	8	2	13	6	1	2	0	5	94	115	110	91	259	178	44	89	32	14	0	1	0	0	2	173	570	0	5	0	2	0	0	1	0	0	1	0	7	0	0	0	0	0	0	0	0	0	0	0	0	1	0	6	0	0	2	0	0	0	0	0	0	195	259	164	180	90	143	31	82	200	89	98	205	178	122	23	177	57	222	3	2	10	6	2	7	0	1	0	0	0	0	0	0	0	0	0	0	1	0	0	0	0	0	0	0	0	0	0	0	0	0
gene6615	108	80	85	39	27	40	127	119	94	0	0	0	0	0	0	0	0	0	0	0	0	0	0	0	0	0	0	3	1	0	0	0	0	0	8	7	13	6	0	7	0	2	411	456	398	510	1728	843	204	930	203	101	0	84	3	14	3	866	3264	0	13	2	7	0	0	0	0	2	1	0	7	0	0	0	0	0	0	0	0	0	14	0	0	14	0	0	0	0	7	0	0	0	0	0	0	1192	1802	1052	954	938	1226	103	147	1790	600	387	1511	1435	462	47	1252	197	1216	7	9	18	24	4	10	0	0	0	0	0	0	1	0	0	0	0	0	3	0	1	0	0	0	0	0	0	0	0	0	0	2
gene6616	26	24	17	11	6	22	54	53	53	0	0	0	0	0	0	0	0	0	0	0	0	0	0	0	0	0	0	0	1	0	0	0	0	0	1	5	8	3	1	2	0	1	155	165	140	203	272	178	126	241	189	70	0	54	0	1	0	180	609	0	1	0	2	0	0	0	0	0	0	0	2	0	0	0	0	0	4	8	0	0	0	0	0	0	0	6	0	0	0	0	0	0	0	0	0	468	640	357	308	225	262	13	48	403	284	188	539	549	276	12	499	109	443	2	3	5	3	1	5	0	0	0	0	2	0	0	0	0	0	0	0	1	0	0	0	0	0	0	0	0	0	0	0	0	0
gene6617	31	18	24	16	8	13	41	38	28	0	0	0	0	0	0	0	0	0	0	0	0	0	0	0	0	0	0	0	0	0	0	0	0	0	1	7	3	3	0	0	0	0	78	104	105	109	219	173	80	166	108	26	0	47	0	2	0	209	715	0	5	0	2	0	0	0	0	0	1	0	2	0	0	0	0	0	0	0	0	0	4	0	0	0	0	0	0	12	0	0	0	0	0	0	0	277	374	278	236	155	227	27	42	296	153	128	319	309	150	21	277	75	357	4	1	2	5	1	3	0	0	0	0	0	0	0	0	0	0	0	0	1	0	0	0	0	0	0	0	0	0	0	0	0	0
gene6618	112	70	95	11	14	14	56	46	57	0	0	0	0	0	0	0	0	0	0	0	0	0	0	0	0	0	0	0	0	0	0	0	0	0	47	7	15	10	1	5	2	4	449	342	327	413	1111	279	124	271	81	35	0	2	0	2	2	380	1332	0	8	0	4	0	0	0	0	0	0	0	3	0	0	0	0	0	0	0	0	0	0	0	0	0	0	0	0	0	0	0	0	0	0	0	0	347	430	645	808	629	905	351	611	1523	235	207	338	286	419	176	347	154	793	1	6	10	32	2	3	0	0	0	0	0	0	0	0	0	0	0	0	3	0	0	0	0	0	0	0	0	0	0	0	0	0
gene6619	1566	1208	1189	472	420	793	1939	1810	1784	1	0	0	0	0	0	0	0	0	0	0	0	0	0	0	0	2	10	18	36	1	0	0	1	0	41	84	91	93	1	72	15	26	4180	3737	3731	4608	8877	3392	731	3865	2757	410	3	756	1	45	8	4447	15525	0	183	3	56	0	0	14	2	3	33	0	122	0	0	0	1	0	0	44	0	0	36	0	0	42	0	4	0	45	2	0	3	0	0	0	0	17467	30115	13621	14567	10003	14205	913	1553	18961	9173	6360	22313	24022	8072	559	20125	3365	19158	56	28	153	134	28	209	0	1	0	2	5	0	19	0	0	0	0	2	15	5	1	0	0	0	0	0	0	0	0	0	0	4
gene6620	14	14	16	1	0	3	12	11	10	0	0	0	0	0	0	0	0	0	0	0	0	0	0	0	0	0	0	0	0	0	0	0	0	0	1	0	1	3	0	2	0	0	22	10	17	12	139	13	4	0	18	7	0	4	0	0	0	61	259	0	1	0	0	0	0	0	0	0	0	0	2	0	0	0	0	0	0	0	0	0	0	0	0	0	0	0	0	0	0	0	0	0	0	0	0	125	164	111	111	83	133	27	17	197	62	32	120	120	40	8	109	11	123	1	0	3	1	0	1	0	0	0	0	0	0	0	0	0	0	0	0	2	0	0	0	0	0	0	0	0	0	0	0	0	0
gene6621	98	82	63	14	14	23	73	57	75	0	0	0	0	0	0	0	0	0	0	0	0	0	0	0	0	0	0	0	0	0	0	0	0	0	8	6	9	12	0	1	5	1	380	194	254	289	1111	452	161	343	199	52	1	69	0	7	7	445	1564	0	19	1	5	0	0	3	0	0	1	0	7	0	0	0	0	0	0	1	0	0	0	0	0	7	0	0	0	0	0	0	0	0	0	0	0	702	1143	621	673	491	873	106	217	1208	353	262	811	932	283	63	814	126	833	9	4	16	15	2	20	0	0	0	0	0	0	0	0	0	0	0	0	3	0	0	0	0	0	0	0	0	0	0	0	0	1
gene6622	47	33	37	12	9	25	40	35	50	0	0	0	0	0	0	0	0	0	0	0	0	0	0	0	0	0	0	0	2	0	0	0	0	0	4	4	3	0	0	2	0	0	125	68	86	159	448	191	32	58	134	7	0	17	0	1	2	229	781	0	4	1	2	0	0	0	0	0	1	0	0	0	0	0	0	0	0	0	0	0	0	0	0	2	0	0	0	0	0	0	0	0	0	0	0	580	814	374	334	356	625	26	43	838	191	162	581	535	206	8	418	89	464	2	2	4	5	2	5	0	0	0	0	0	0	0	0	0	0	0	0	1	0	0	0	0	0	0	0	0	0	0	0	0	0
gene6623	107	79	82	52	40	52	159	144	151	1	1	0	0	0	0	0	0	0	0	0	0	0	0	0	0	1	2	1	3	0	0	0	0	0	17	7	18	13	2	9	3	5	409	338	346	382	4381	722	318	1134	250	80	0	126	1	13	5	774	3095	0	19	0	10	0	0	0	0	2	3	0	8	0	0	0	0	0	0	0	0	0	1	0	0	0	0	0	0	0	4	0	0	0	0	0	0	1397	1931	1103	1057	891	1187	130	216	1806	665	357	1558	1504	537	82	1329	250	1269	8	6	13	13	2	15	1	0	0	0	0	1	4	0	0	0	0	0	5	0	0	0	0	0	0	0	0	0	0	0	0	0
gene6624	57	42	42	49	37	42	43	31	42	0	0	0	0	0	0	0	0	0	0	0	0	0	0	0	0	0	0	1	1	0	0	0	0	0	23	8	46	17	1	3	2	5	719	607	716	624	1830	652	242	474	206	62	19	27	1	6	0	318	1122	0	15	1	5	0	0	1	0	0	3	0	4	0	0	0	0	0	0	0	0	0	5	0	0	2	0	0	0	4	0	0	0	0	0	0	0	576	716	528	661	316	461	310	390	701	449	352	688	670	686	246	878	400	724	8	1	16	14	1	8	0	0	0	0	0	0	0	0	0	0	0	0	4	0	0	0	0	0	0	0	0	0	0	0	0	0
gene6625	80	41	41	2	3	2	29	25	23	0	0	0	0	0	0	0	0	0	0	0	0	0	0	0	0	0	0	0	0	0	0	0	0	0	6	5	6	11	0	1	1	3	155	99	139	93	1645	296	163	620	75	30	1	1	1	3	0	339	1484	0	5	0	3	0	0	0	0	0	0	0	1	0	0	0	0	0	0	0	0	0	0	0	0	0	0	0	0	0	0	0	0	0	0	0	0	252	418	330	293	370	516	87	107	691	116	68	334	160	108	43	164	40	365	8	2	6	15	1	5	0	0	0	0	0	0	0	0	0	0	0	0	0	0	0	0	0	0	0	0	0	0	0	0	0	0
gene6626	52	35	26	74	53	72	54	70	64	0	0	0	0	0	0	0	0	0	0	0	0	0	0	0	0	0	0	0	0	0	0	0	0	0	3	4	17	9	0	2	2	1	85	83	84	115	243	99	62	115	31	33	0	54	0	4	0	241	871	0	7	0	2	0	0	2	0	0	0	0	4	0	0	0	0	0	0	0	0	0	0	0	0	0	0	0	0	9	0	0	0	0	0	0	0	404	522	426	360	198	325	137	183	448	281	243	483	591	353	90	553	216	480	0	3	4	6	0	1	0	0	0	0	0	0	1	0	0	0	0	1	0	0	0	0	0	0	0	0	0	0	0	0	0	0
gene6627	353	223	215	48	40	75	267	269	279	0	0	0	0	0	0	0	0	0	0	0	0	0	0	0	0	0	3	2	2	0	0	0	0	0	52	11	20	46	0	11	4	13	857	749	730	971	2144	698	216	987	417	64	1	214	2	13	12	1667	6115	0	42	1	9	1	0	1	0	0	12	0	16	0	0	0	0	0	0	0	0	0	11	0	0	7	0	0	0	10	0	0	0	0	0	0	0	2609	4417	2492	2756	2166	3232	432	904	4405	1570	1110	3052	3393	1441	299	3040	612	3159	20	18	48	45	6	21	0	0	0	0	0	0	7	0	0	0	0	0	8	0	0	0	0	0	0	0	0	0	0	0	0	1
gene6628	107	83	103	191	179	165	158	108	144	2	4	2	1	0	0	0	0	0	0	0	0	0	0	0	14	18	12	5	20	15	273	157	520	106	1621	2505	727	371	460	1018	456	40	560	501	456	651	18	341	273	158	153	74	1	64	0	2	1	267	946	0	12	0	7	0	0	2	0	1	5	0	11	0	0	0	0	0	0	7	0	0	12	0	0	0	0	0	0	1	0	0	0	0	0	0	0	1046	1288	668	726	342	400	281	439	663	576	471	1298	921	759	228	1128	482	761	57	2761	239	232	50	277	338	212	137	113	170	113	152	98	65	80	104	81	252	232	114	0	0	0	0	0	0	0	0	0	0	0
gene6629	73	57	70	88	58	106	103	109	115	0	0	0	0	0	0	0	0	0	0	0	0	0	0	0	0	0	0	0	1	0	0	0	0	0	5	8	8	4	0	2	0	2	243	200	188	305	88	213	94	318	105	24	3	48	0	9	0	298	1048	0	7	0	5	0	0	0	0	0	1	0	8	0	0	0	0	0	0	0	0	0	0	0	0	0	0	0	0	0	0	0	0	0	0	0	0	565	944	604	527	283	444	29	52	666	448	300	776	922	450	18	740	190	676	3	1	8	5	1	10	0	0	0	0	0	0	2	0	0	0	0	0	0	0	0	0	0	0	0	0	0	0	0	0	0	0
gene6630	36	35	13	12	13	11	39	31	30	0	0	1	0	0	0	0	0	0	0	0	0	1	0	0	0	0	0	0	0	0	0	0	0	0	2	2	8	2	0	2	0	4	161	150	72	147	431	270	62	96	414	51	0	43	1	2	2	194	680	0	7	2	2	0	0	0	1	0	1	0	4	0	0	0	0	0	0	0	0	0	0	0	0	0	0	0	0	0	0	0	0	0	0	0	0	486	685	355	339	216	369	16	38	564	203	158	559	485	222	12	393	119	518	7	2	9	2	2	3	0	0	0	0	0	0	0	0	0	0	0	0	2	1	0	0	0	0	0	0	0	0	0	0	0	0
gene6631	402	336	240	53	53	102	475	418	482	0	0	0	0	0	0	0	0	0	0	0	0	0	0	0	0	2	6	2	6	0	0	0	0	0	38	39	28	67	0	21	5	4	1295	1066	970	1165	2010	1190	191	1678	507	108	0	88	0	9	12	2473	9088	0	72	1	30	0	0	8	0	2	8	0	38	0	0	0	0	0	0	5	0	0	11	0	0	14	6	0	0	15	10	0	0	0	0	0	0	5648	8389	4570	4776	3279	5158	431	770	6844	2832	1849	6640	6802	1996	233	6061	771	5846	36	14	62	77	11	60	0	0	0	0	0	0	6	0	0	0	0	0	14	1	2	0	0	0	0	0	0	0	0	0	0	1
gene6632	809	583	565	1158	1172	1639	879	1032	902	0	0	0	0	0	0	0	0	0	0	0	0	0	0	0	0	2	1	4	17	0	0	0	0	0	48	54	72	74	2	35	10	19	2004	1794	1755	2183	2986	2255	792	1839	2081	507	4	355	2	25	12	1708	5673	0	110	4	32	0	0	12	2	1	13	0	62	0	0	0	1	0	0	36	0	0	22	0	0	19	0	0	0	6	0	0	0	0	0	0	0	8279	10817	6707	6704	4424	7466	3451	4430	10932	3301	2165	9218	9119	3144	2529	8229	1586	8960	19	17	68	44	11	67	0	0	0	0	6	0	13	0	0	0	0	2	15	0	0	0	0	0	0	0	0	0	0	0	0	2
gene6633	40	41	41	17	22	22	64	64	61	0	0	0	0	0	0	0	0	0	0	0	0	0	0	0	0	0	0	0	0	0	0	0	0	0	0	1	2	3	0	1	0	1	111	101	92	154	620	191	40	211	41	36	0	28	0	0	0	227	852	0	5	0	2	0	0	1	0	0	2	0	7	0	0	0	0	0	0	0	0	0	0	0	0	0	0	0	0	0	0	0	0	0	0	0	0	313	452	214	258	153	224	36	67	274	191	153	373	397	172	24	368	67	326	1	1	2	3	0	1	0	0	0	0	2	0	1	0	0	0	0	0	0	0	0	0	0	0	0	0	0	0	0	0	0	0
gene6634	35	37	23	7	10	3	34	43	53	0	0	0	0	0	0	0	0	0	0	0	0	0	0	0	0	0	0	1	1	0	0	0	0	0	2	7	4	3	0	0	3	1	256	190	195	235	79	163	23	346	92	21	0	17	0	1	3	240	931	0	5	0	1	0	0	2	0	0	0	0	3	0	0	0	0	0	0	2	0	0	0	0	0	0	0	0	0	0	0	0	0	0	0	0	0	358	471	383	339	143	233	34	42	307	217	151	379	487	169	18	454	57	468	3	3	9	5	0	4	0	0	0	0	0	0	0	0	0	0	0	0	2	0	0	0	0	0	0	0	0	0	0	0	0	0
gene6635	13	4	7	23	17	35	8	8	11	0	0	0	0	0	0	0	0	0	0	0	0	0	0	0	0	0	0	0	0	0	0	0	0	0	1	0	2	2	0	0	0	0	52	41	31	60	0	16	7	40	0	1	1	1	0	0	0	106	442	0	1	0	0	0	0	0	0	0	0	0	0	0	0	0	0	0	0	0	0	0	0	0	0	0	0	0	0	0	0	0	0	0	0	0	0	46	43	21	24	33	58	12	13	96	14	16	36	48	20	6	23	6	41	0	1	0	1	1	0	0	1	0	0	0	0	0	0	0	0	0	0	0	0	0	0	0	0	0	0	0	0	0	0	0	0
gene6636	2755	1784	1941	2453	2016	2654	1382	1415	1510	0	0	0	0	0	0	0	0	0	0	0	0	0	0	0	0	0	1	2	7	0	0	0	0	0	39	13	80	60	1	13	9	15	15987	12227	16466	14913	4115	1868	1235	2377	300	159	21	266	1	22	11	43953	167932	0	43	2	22	0	0	1	0	0	1	0	12	0	0	0	0	0	0	6	0	0	0	0	0	15	0	0	0	17	0	0	0	0	0	0	0	13267	18302	9796	14426	9001	13862	3779	6473	16314	4881	3539	16476	11154	5894	3940	15280	3507	12138	12	7	52	40	5	44	0	0	0	0	0	0	4	0	0	0	0	0	6	0	0	0	0	0	0	0	0	0	0	0	0	3
gene6637	42	37	34	76	59	70	59	73	39	0	4	0	0	0	0	0	0	0	0	1	0	0	0	0	0	0	0	0	0	0	0	0	0	0	1	0	7	0	0	1	0	0	170	126	147	138	178	104	170	60	42	16	0	40	0	2	0	1390	5575	0	2	0	0	1	0	0	0	0	0	0	0	0	0	0	0	0	0	1	0	0	0	2	0	7	0	0	73	0	0	0	0	0	0	0	0	64	93	76	83	206	208	9	12	287	23	22	58	42	45	3	40	24	76	0	1	4	1	0	1	0	0	0	0	0	0	0	0	0	0	0	0	0	0	0	0	0	0	0	0	0	0	0	0	0	0
gene6638	12	6	7	26	10	23	9	5	8	0	0	0	0	0	0	0	0	0	0	0	0	0	0	0	0	0	0	0	0	0	0	0	0	0	2	0	3	0	0	1	0	1	98	64	71	75	137	29	101	30	10	76	0	0	0	3	0	223	888	0	2	0	1	0	0	0	0	0	0	0	1	0	0	0	0	0	0	0	0	0	0	0	0	0	0	0	0	0	0	0	2	0	0	0	0	36	50	31	41	82	59	12	36	101	17	18	35	28	27	16	24	11	41	2	0	2	0	0	0	0	0	0	0	0	0	1	0	0	0	0	0	0	0	0	0	0	0	0	0	0	0	0	0	0	0
gene6639	2	3	3	1	2	10	1	2	2	0	0	0	0	0	0	0	0	0	0	0	0	0	0	0	0	0	0	0	0	0	0	0	0	0	0	0	1	1	0	0	0	0	5	7	9	21	63	61	72	35	60	107	22	72	0	0	0	39	154	0	0	0	0	0	0	0	0	0	0	0	0	0	0	0	0	0	0	0	0	0	0	0	0	0	0	0	0	0	0	0	0	0	0	0	0	35	39	6	11	35	11	0	2	35	5	8	38	12	16	0	10	6	5	0	0	1	0	0	0	0	0	0	0	0	0	0	0	0	0	0	0	0	0	0	0	0	0	0	0	0	0	0	0	0	0
gene6640	2	0	0	7	5	11	0	2	1	0	0	0	0	0	0	0	0	0	0	0	0	1	0	0	0	0	0	0	0	0	0	0	0	0	0	0	0	0	0	0	0	0	5	8	8	5	0	4	11	1	0	4	0	0	0	0	0	38	172	0	0	0	1	0	0	0	0	0	0	0	0	0	0	0	0	0	0	0	0	0	0	0	0	0	0	0	0	0	0	0	0	0	0	0	0	6	4	5	6	23	16	0	2	33	0	1	5	2	3	0	1	1	2	0	0	0	0	0	0	0	0	0	0	0	0	0	0	0	0	0	0	0	0	0	0	0	0	0	0	0	0	0	0	0	0
gene6641	15	10	8	10	3	16	13	16	10	0	0	1	0	0	0	0	0	0	0	0	0	0	0	0	0	2	0	0	1	0	0	0	1	0	0	4	3	6	0	1	2	0	11	9	16	33	284	75	20	38	69	9	0	0	0	0	0	132	607	0	1	0	0	0	0	0	0	0	0	0	0	0	0	0	0	0	0	0	0	0	6	0	0	0	0	0	0	0	0	0	0	0	0	0	0	75	135	77	76	30	46	8	21	69	27	28	101	77	38	2	61	23	76	2	12	4	4	1	2	1	0	0	0	0	0	0	0	0	0	0	0	1	0	0	0	0	0	0	0	0	0	0	0	0	0
gene6642	2	2	2	10	9	22	4	5	6	1	1	0	0	0	0	0	0	0	0	0	0	0	0	0	0	0	2	0	1	0	0	0	0	0	16	12	13	17	0	0	0	9	33	15	16	30	603	186	228	218	229	198	23	3	1	5	0	49	180	0	11	0	12	0	0	1	0	0	2	0	9	0	0	0	0	0	0	5	0	0	29	0	0	6	0	0	0	2	1	0	0	0	0	0	0	57	61	20	34	57	91	5	19	127	43	27	54	98	60	12	80	39	48	2	4	57	10	2	24	0	0	0	0	2	1	1	0	0	0	0	0	4	0	0	0	0	0	0	0	0	0	0	0	0	0
gene6643	0	0	0	0	0	0	0	0	1	0	0	0	0	0	0	0	0	0	0	0	0	0	0	0	0	0	0	0	0	0	0	0	0	0	0	2	2	0	0	0	0	0	1	0	1	0	264	2	3	1	11	9	0	1	0	0	0	0	11	0	1	1	2	0	0	0	0	0	0	0	0	0	0	0	0	0	0	0	0	0	0	0	0	0	0	0	0	0	0	0	0	0	0	0	0	0	0	1	0	0	1	0	0	0	0	0	1	0	0	0	0	0	1	1	0	2	0	0	2	0	0	0	0	0	0	0	0	0	0	0	0	0	0	0	0	0	0	0	0	0	0	0	0	0	0
gene6644	0	0	0	0	0	0	0	0	0	0	0	0	0	0	0	0	0	0	0	0	0	0	0	0	0	0	0	0	0	0	0	0	0	0	0	0	0	0	0	0	0	0	0	0	0	1	1	0	0	0	0	0	0	0	0	0	0	0	0	0	0	0	0	0	0	0	0	0	0	0	0	0	0	0	0	0	0	0	0	0	0	0	0	0	0	0	0	0	0	0	0	0	0	0	0	0	0	1	0	0	0	0	0	0	0	0	0	0	0	0	0	0	0	0	0	0	0	0	0	0	0	0	0	0	0	0	0	0	0	0	0	0	0	0	0	0	0	0	0	0	0	0	0	0	0
gene6645	1	1	0	1	0	0	0	0	0	0	0	0	0	0	0	0	0	0	0	0	0	0	0	0	0	0	0	0	0	0	0	0	1	1	0	1	4	1	0	0	0	2	2	0	2	8	379	61	42	55	56	4	1	0	0	2	0	1	8	0	3	0	1	0	0	0	0	0	0	0	4	0	0	0	0	0	0	0	0	0	4	0	0	0	0	0	0	0	0	0	0	0	0	0	0	11	5	0	1	3	1	0	2	3	0	2	10	0	5	0	1	2	0	0	0	6	2	0	4	0	0	0	0	0	0	0	0	0	0	0	0	0	1	0	0	0	0	0	0	0	0	0	0	0	0
gene6646	4	2	1	3	3	4	6	7	7	1	2	1	1	0	0	0	0	0	0	0	0	0	0	0	0	0	1	0	1	0	0	0	0	0	4	11	8	5	0	1	0	2	11	15	17	18	231	129	117	197	120	129	0	0	0	1	2	16	38	0	8	0	5	0	0	1	0	0	2	0	3	0	0	0	0	0	0	0	0	0	7	0	0	12	0	0	0	0	0	0	0	0	0	0	0	73	91	8	19	10	14	5	14	23	11	27	74	35	34	1	41	15	17	0	1	18	4	0	2	0	0	0	0	0	0	0	0	0	0	0	0	0	0	0	0	0	0	0	0	0	0	0	0	0	2
gene6647	12	15	16	2	5	3	18	27	18	0	0	0	0	0	0	0	0	0	0	0	0	0	0	0	1	1	0	2	5	0	0	0	0	0	13	70	26	24	5	3	2	18	145	76	88	103	3735	936	368	530	48	264	0	2	1	14	0	141	464	0	5	0	6	0	0	1	0	1	3	0	17	0	0	0	0	0	0	0	0	0	9	0	0	2	0	0	0	0	0	0	0	0	0	0	0	119	184	188	163	27	27	9	12	47	151	109	157	364	139	4	320	39	280	6	3	26	4	4	16	0	0	0	1	0	0	2	0	0	0	0	0	1	0	0	0	0	0	0	0	0	0	0	0	0	1
gene6648	85	54	54	78	77	91	106	90	97	0	0	0	0	0	0	0	0	0	0	0	0	0	0	0	0	0	0	0	0	0	0	0	0	0	2	2	4	3	1	1	0	0	493	452	460	542	414	196	59	40	0	7	0	0	0	1	2	899	3385	0	1	0	0	0	0	0	0	0	0	0	1	0	0	0	0	0	0	0	0	0	0	0	0	0	0	0	0	0	0	0	0	0	0	0	0	483	663	452	494	150	215	136	252	358	299	189	544	456	301	150	457	146	582	0	0	4	4	1	0	0	0	0	0	0	0	1	0	0	0	0	1	0	0	0	0	0	0	0	0	0	0	0	0	0	0
gene6649	215	144	139	65	73	98	192	153	192	0	0	0	0	0	0	0	0	0	0	0	0	0	0	0	0	0	0	0	5	0	0	0	0	0	4	7	12	19	0	8	1	8	875	758	688	791	1686	1202	406	1238	399	127	0	204	1	18	4	966	3681	0	28	0	9	0	0	0	0	0	2	0	17	0	0	0	0	0	0	0	0	0	0	0	0	14	0	0	0	0	0	0	0	0	0	0	0	944	2155	963	1125	963	1250	97	201	1331	715	545	1223	1707	628	63	1524	303	1357	10	9	26	24	1	24	0	0	0	0	0	0	0	0	0	0	0	0	4	0	0	0	0	0	0	0	0	0	0	0	0	0
gene6650	96	85	87	89	63	100	139	146	135	0	0	0	0	0	0	0	0	0	0	0	0	0	0	0	0	0	0	1	4	0	0	0	0	0	6	8	13	4	0	2	1	2	360	350	352	463	342	452	189	195	237	83	0	41	0	9	1	469	1642	0	19	0	9	0	0	2	0	1	2	0	13	0	0	0	0	0	0	0	0	0	1	0	0	3	0	0	0	12	0	0	0	0	0	0	0	1029	1862	718	805	654	899	125	223	1297	636	427	1238	1500	597	120	1321	312	1038	7	1	13	8	4	19	0	0	0	0	0	0	1	0	0	0	1	0	2	0	0	0	0	0	0	0	0	0	0	0	0	0
gene6651	154	140	110	144	108	186	146	178	157	0	0	0	0	0	0	0	0	0	0	0	0	0	0	0	0	0	1	2	1	0	0	0	1	0	27	15	36	30	0	5	2	7	474	387	520	501	727	1170	472	893	288	48	4	63	0	5	2	512	2040	0	36	1	8	0	0	0	0	1	2	0	12	0	0	0	0	0	0	0	0	0	8	0	0	4	0	0	0	0	0	0	0	0	0	0	0	1283	1647	949	793	728	1346	109	234	1976	546	422	1256	977	561	106	923	306	962	12	2	30	24	3	24	0	0	0	1	0	0	1	0	0	0	0	0	3	0	0	0	0	0	0	0	0	0	0	0	0	3
gene6652	87	62	88	119	93	105	140	134	145	0	3	1	0	0	0	0	0	0	0	0	0	0	0	0	0	0	0	2	0	0	0	0	0	0	5	12	29	5	0	1	0	5	275	273	225	343	121	363	167	45	37	26	0	2	0	2	1	133	518	0	13	0	4	0	0	0	0	0	4	0	9	0	0	0	0	0	0	0	0	0	17	0	0	5	0	0	0	1	0	0	0	0	0	0	0	599	814	444	415	197	239	31	81	367	423	398	782	660	588	21	573	284	474	2	1	13	10	0	11	0	0	0	0	0	0	1	0	0	0	0	0	1	0	0	0	0	0	0	0	0	0	0	0	0	0
gene6653	56	43	40	87	49	66	69	93	87	0	0	0	0	0	0	0	0	0	0	0	0	0	0	0	1	1	0	0	0	0	0	0	1	1	7	9	11	5	0	2	2	0	200	248	172	261	647	200	54	76	107	47	0	23	0	3	1	158	474	0	5	0	1	0	0	0	0	0	0	0	4	0	0	0	0	0	2	8	0	0	10	0	0	0	0	0	0	0	0	0	0	0	0	0	0	506	724	524	444	206	303	30	44	468	372	222	608	677	315	14	574	134	619	3	1	7	6	0	2	0	0	0	0	0	0	3	0	0	0	0	0	2	0	0	0	0	0	0	0	0	0	0	0	0	0
gene6654	147	74	91	130	116	168	132	142	134	0	0	2	0	0	0	0	0	0	0	0	0	0	0	0	0	0	3	2	1	0	0	0	0	0	11	12	14	9	0	7	1	3	594	611	509	670	1540	590	327	477	225	95	8	101	0	2	0	458	1580	0	16	0	11	0	0	2	0	0	1	0	14	0	0	0	2	0	0	16	0	0	0	0	0	1	0	0	0	7	0	0	0	0	0	0	0	1008	1787	695	655	517	665	82	171	1072	530	266	1345	918	410	58	850	122	823	0	4	12	10	3	6	0	0	0	0	0	0	3	0	0	0	0	0	1	0	0	0	0	0	0	0	0	0	0	0	0	0
gene6655	29	14	19	13	11	20	32	41	30	0	0	0	0	0	0	0	0	0	0	0	0	0	0	0	0	0	0	0	0	0	0	0	0	0	1	1	3	0	1	0	0	2	95	89	72	120	11	108	24	10	62	7	0	0	0	1	0	98	386	0	7	0	2	1	0	1	0	0	2	0	6	0	0	0	0	0	0	0	0	0	0	0	0	0	0	0	0	0	0	0	0	0	0	0	0	200	347	211	208	74	110	12	26	175	173	93	259	304	179	13	287	68	256	1	1	1	2	0	1	0	0	0	0	0	0	0	0	0	0	0	0	0	0	0	0	0	0	0	0	0	0	0	0	0	0
gene6656	116	75	100	5	6	7	45	43	37	2	0	0	1	0	0	0	0	0	0	0	0	0	0	0	0	0	0	0	0	0	0	0	0	0	53	5	20	33	0	3	3	8	396	279	288	333	1493	341	204	224	55	18	1	2	1	2	1	271	918	0	7	0	2	0	0	0	0	0	2	0	2	0	0	0	0	1	0	0	0	0	0	1	0	0	0	0	0	0	0	0	0	0	2	0	0	366	489	547	616	754	1051	247	411	1904	174	158	334	212	277	149	243	100	599	5	8	14	28	5	6	0	0	0	0	0	0	1	0	0	0	0	0	0	0	0	0	0	0	0	1	0	0	4	1	0	1
gene6657	53	21	36	4	2	2	22	16	21	0	0	0	0	0	0	0	0	0	0	0	0	0	0	0	0	0	0	0	0	0	0	0	0	0	37	9	11	9	0	1	1	8	114	77	74	97	147	67	32	71	29	9	2	0	0	0	2	149	448	0	7	0	3	0	0	0	0	0	0	0	1	0	0	0	0	0	0	0	0	0	0	0	0	0	0	0	0	0	0	0	0	0	0	0	0	165	167	234	310	229	355	76	203	580	111	48	145	134	103	87	140	29	290	2	2	8	20	3	0	0	0	0	0	0	0	0	0	0	0	0	0	1	1	0	0	0	0	0	0	0	0	0	0	0	0
gene6658	110	82	85	44	29	45	130	142	130	0	0	1	0	0	0	0	0	0	0	0	0	0	0	0	0	0	2	1	2	0	0	0	0	0	4	18	13	10	0	14	3	8	475	453	465	607	950	1076	238	1584	356	126	2	158	3	14	9	593	2123	2	15	1	3	0	0	0	0	1	1	0	7	0	1	0	0	0	0	0	0	0	0	0	0	10	0	0	0	2	0	0	0	0	1	0	2	1563	2111	1374	1278	930	1386	77	139	2023	834	483	1723	1960	681	44	1771	279	1542	9	5	23	11	0	23	0	0	0	0	0	0	0	0	0	0	0	0	3	0	1	0	2	0	0	2	0	0	5	0	0	3
gene6659	271	205	177	59	38	97	260	247	244	0	0	0	0	0	0	0	0	0	0	0	0	0	0	0	0	0	1	5	2	0	0	0	1	0	49	28	51	48	2	13	6	13	756	625	717	708	5919	1661	434	1065	498	190	1	99	1	9	6	1183	4559	0	32	0	13	0	0	5	0	0	3	0	11	0	0	0	0	0	0	4	0	0	0	0	0	7	0	0	0	7	0	0	0	0	0	0	0	2145	3265	2380	2218	1807	2760	282	513	3749	1220	865	2467	2771	1053	174	2493	464	2635	23	20	52	63	7	38	0	0	0	0	5	0	1	0	0	0	0	2	8	0	1	0	0	0	0	0	0	0	0	0	0	3
gene6660	52	36	26	10	8	7	36	43	24	0	0	0	0	0	0	0	0	0	0	0	0	0	0	0	0	0	1	0	0	0	0	0	1	0	9	1	6	6	0	3	1	1	364	263	327	281	1920	644	261	392	151	33	0	39	0	3	0	292	962	0	9	0	2	0	0	0	0	0	0	0	2	0	0	0	0	0	0	2	0	0	0	0	0	0	0	0	0	0	0	0	0	0	0	0	0	264	440	228	263	265	383	81	161	511	163	69	286	247	108	62	256	45	306	2	7	10	13	1	5	0	0	0	0	0	0	1	0	0	0	0	0	3	0	0	0	0	0	0	0	0	0	0	0	0	0
gene6661	390	228	220	28	28	28	122	83	128	0	6	0	0	0	0	0	0	0	0	0	0	1	0	0	0	0	1	0	3	0	0	0	0	0	191	35	87	211	4	2	15	34	1484	879	1255	1080	2243	724	1019	744	612	121	0	68	6	16	16	4395	18398	0	68	0	35	0	0	4	0	0	19	0	2	0	0	0	0	0	0	0	0	0	0	0	0	0	0	0	0	0	0	0	0	0	0	0	0	2769	3354	1573	1942	1910	4124	279	696	6131	1624	510	2446	1744	677	247	1945	266	2414	52	32	146	247	23	55	0	0	0	0	1	0	1	0	0	0	0	0	27	0	0	0	0	0	0	0	0	0	0	0	0	6
gene6662	182	126	133	192	134	193	183	170	174	3	3	0	4	0	0	0	0	0	0	0	0	0	0	0	1	0	0	4	3	0	0	0	0	0	34	40	79	31	0	11	7	11	2303	1913	2171	2254	5425	1867	851	963	699	469	18	325	0	9	8	2855	10380	0	25	0	11	0	0	0	0	0	1	0	15	0	0	0	0	0	0	3	0	0	15	0	0	0	0	0	0	0	0	0	0	0	0	0	0	1920	2432	1677	1556	1202	2108	493	773	2951	910	793	2021	1682	1546	487	1754	870	1920	7	3	35	36	5	18	1	0	0	0	1	2	2	0	0	0	0	0	1	1	0	0	0	0	0	0	0	0	0	0	0	2
gene6663	110	81	98	420	401	359	86	76	74	1	0	0	0	0	0	0	0	0	0	0	0	0	0	0	0	0	0	0	1	0	0	0	0	0	29	9	84	36	1	3	10	10	6139	5685	6406	7056	655	1428	1142	648	476	33	0	30	0	4	7	4669	17550	0	23	0	6	0	0	0	0	0	1	0	14	0	0	0	0	0	0	12	0	0	0	0	0	3	0	0	0	0	0	0	0	0	0	0	0	3742	3809	3117	5090	1132	1521	2045	2697	2273	1831	1663	4463	3106	3650	1868	5241	2428	4894	9	3	27	34	3	11	0	0	0	0	0	0	0	0	0	0	0	0	2	0	0	0	0	0	0	0	0	0	0	0	0	0
gene6664	193	167	166	70	63	79	298	301	252	0	0	0	0	0	0	0	0	0	0	0	0	0	0	0	0	1	0	1	10	0	0	0	0	0	16	24	33	14	1	9	1	5	818	688	702	1081	2467	1631	683	1890	834	409	0	326	2	8	7	923	3227	0	44	2	13	1	0	3	2	1	5	0	26	0	0	0	0	0	0	0	0	0	20	0	0	14	0	0	0	0	4	0	0	0	0	0	0	2329	3544	2041	1957	1319	1896	113	214	2914	1170	734	2755	2620	1000	85	2158	402	2613	10	7	34	22	6	24	0	0	0	0	0	1	3	0	0	0	0	2	4	0	0	0	0	0	0	0	0	0	0	0	0	5
gene6665	49	36	36	24	17	31	61	56	49	0	0	0	0	0	0	0	0	0	0	0	0	0	0	0	0	0	0	0	1	0	0	0	0	0	5	5	8	11	0	2	0	1	308	289	237	240	2427	446	178	864	168	53	0	47	0	6	1	300	1192	0	5	0	1	0	0	0	0	0	0	0	1	0	0	0	0	0	0	0	0	0	0	0	0	4	0	0	0	0	0	0	0	0	0	0	0	384	566	329	308	346	527	49	77	658	196	127	444	470	186	39	476	86	453	5	3	5	11	2	5	0	0	0	0	0	0	0	0	0	0	0	0	4	0	0	0	0	0	0	0	0	0	0	0	0	1
gene6666	22	8	10	5	1	4	5	8	9	0	0	0	0	0	0	0	0	0	0	0	0	0	0	0	0	0	0	0	0	0	0	0	0	0	3	0	0	2	0	1	1	1	124	89	90	139	40	104	36	59	25	2	1	0	0	0	1	67	232	0	2	0	0	0	0	0	0	0	0	0	0	0	0	0	0	0	0	0	0	0	0	0	0	0	0	0	0	0	0	0	0	0	0	0	0	65	103	63	109	139	202	58	93	335	50	37	70	57	85	31	61	33	113	1	1	1	6	0	1	0	0	0	0	0	0	0	0	0	0	0	0	0	0	0	0	0	0	0	0	0	0	0	0	0	0
gene6667	27	24	29	3	5	5	16	6	17	0	0	0	0	0	0	0	0	0	0	0	0	0	0	0	0	0	0	0	0	0	0	0	0	0	11	6	3	3	0	1	0	1	78	56	80	76	16	60	38	0	0	37	0	7	0	1	0	142	580	0	2	0	1	0	0	0	0	0	0	0	1	0	0	0	0	0	0	0	0	0	0	0	0	0	0	0	0	0	0	0	0	0	0	0	0	108	163	151	160	190	316	89	159	475	76	57	124	76	179	45	84	44	174	0	2	6	4	2	1	0	0	0	0	0	0	0	0	0	0	0	0	0	0	0	0	0	0	0	0	0	0	0	0	0	1
gene6668	29	23	14	0	0	4	10	13	9	0	0	0	0	0	0	0	0	0	0	0	0	0	0	0	0	0	0	0	0	0	0	0	0	0	1	0	0	4	0	0	0	1	135	99	160	104	2	9	15	0	0	11	1	0	0	0	0	157	573	0	3	0	2	0	0	0	0	0	1	0	0	0	0	0	0	0	0	0	0	0	0	0	0	0	0	0	0	0	0	0	0	0	0	0	0	204	277	133	174	210	258	65	111	390	118	44	211	139	86	30	158	37	179	1	0	1	8	1	0	0	0	0	0	0	0	0	0	0	0	0	0	0	0	0	0	0	0	0	0	0	0	0	0	0	0
gene6669	12	5	9	2	1	4	16	15	11	0	0	0	0	0	0	0	0	0	0	0	0	0	0	0	0	0	0	0	0	0	0	0	0	0	2	4	1	1	0	0	0	0	1	20	7	10	7	48	33	27	2	31	0	1	0	0	0	10	42	0	2	0	1	0	0	0	0	0	0	0	2	0	0	0	0	0	0	0	0	0	0	0	0	4	0	0	0	0	0	0	0	0	0	0	0	3	3	9	6	1	0	1	10	1	14	6	4	42	14	1	31	7	9	0	0	4	0	0	0	0	0	0	0	0	0	0	0	0	0	0	0	0	0	0	0	0	0	0	0	0	0	1	0	0	0
gene6670	2	1	1	3	0	6	4	10	3	0	0	0	0	0	0	0	0	0	0	0	0	0	0	0	0	0	0	0	0	0	0	0	0	0	0	0	0	0	0	0	0	0	7	1	6	1	0	2	0	0	5	3	0	0	0	0	0	23	63	0	0	0	0	0	0	0	0	0	0	0	0	0	0	0	0	0	0	0	0	0	0	0	0	0	0	0	0	0	0	0	0	0	0	0	0	1	1	13	5	34	58	0	0	66	10	9	1	21	14	0	19	4	18	1	0	1	0	0	0	0	0	0	0	0	0	0	0	0	0	0	0	0	0	0	0	0	0	0	0	0	0	0	0	0	0
gene6671	8	8	8	14	6	5	9	13	12	0	0	0	0	0	0	0	0	0	0	0	0	0	0	0	0	0	0	0	0	0	0	0	0	0	1	1	2	1	0	0	0	0	27	13	12	25	52	77	45	13	6	4	0	31	0	0	0	32	132	0	1	0	1	0	0	0	0	0	1	0	1	0	0	0	0	0	0	5	0	0	0	0	0	0	0	0	0	0	0	0	0	0	0	0	0	123	160	42	29	11	25	4	16	35	41	27	120	78	42	3	68	15	61	0	0	1	0	0	0	0	0	0	0	0	0	1	0	0	0	0	0	0	0	0	0	0	0	0	0	0	0	0	0	0	0
gene6672	1	1	1	0	0	0	5	1	2	0	0	0	0	0	0	0	0	0	0	0	0	0	0	0	0	0	0	0	0	0	0	0	0	0	6	4	3	6	0	0	0	0	5	4	1	1	4	18	21	0	4	8	0	0	0	0	0	3	13	0	3	0	1	0	0	0	0	0	0	0	1	0	0	0	0	0	0	7	0	0	0	0	0	0	0	0	0	0	0	0	0	0	0	0	0	41	53	1	0	9	15	1	4	23	1	2	47	1	1	1	2	1	0	0	0	6	1	0	2	0	0	0	0	0	0	0	0	0	0	0	0	0	0	0	0	0	0	0	0	0	0	0	0	0	0
gene6673	9	3	1	0	2	3	11	8	8	0	0	0	0	0	0	0	0	0	0	0	0	0	0	0	0	0	0	1	0	0	0	0	0	0	0	7	7	3	0	2	2	4	6	12	10	19	1120	705	342	201	3	85	5	517	0	6	2	9	47	0	6	0	5	1	0	1	0	0	1	0	5	0	0	0	0	0	0	0	0	0	0	0	0	7	0	0	0	0	0	0	0	0	0	0	0	224	318	3	7	1	0	5	17	3	1	3	469	1	6	5	1	0	3	4	3	16	2	2	6	0	0	0	0	0	0	1	0	0	0	0	0	0	0	0	0	0	0	0	0	0	0	0	0	0	0
gene6674	1	3	3	3	0	4	4	5	2	0	0	0	0	0	0	0	0	0	0	0	0	0	0	0	0	0	0	0	0	0	0	0	0	0	3	2	2	0	0	0	0	1	0	2	0	0	13	43	9	0	3	7	2	1	0	0	0	10	46	0	1	0	0	0	0	0	0	0	0	0	0	0	0	0	0	0	0	0	0	0	0	0	0	0	0	0	0	0	0	0	0	0	0	0	0	40	66	2	3	4	4	8	8	3	0	0	50	2	0	3	3	0	5	0	0	0	0	0	0	0	0	0	0	0	0	0	0	0	0	0	0	0	0	0	0	0	0	0	0	0	0	0	0	0	1
gene6675	0	0	0	0	0	0	0	0	0	0	0	0	0	0	0	0	0	0	0	0	0	0	0	0	0	0	0	0	0	0	0	0	0	0	0	0	0	0	0	0	0	0	0	0	0	0	0	0	0	0	0	1	0	1	0	0	0	0	1	0	0	0	0	0	0	0	0	0	0	0	0	0	0	0	0	0	0	0	0	0	0	0	0	0	0	0	0	0	0	0	0	0	0	0	0	0	1	0	0	0	0	0	0	0	0	0	0	0	0	0	1	0	0	0	0	0	0	0	0	0	0	0	0	0	0	0	0	0	0	0	0	0	0	0	0	0	0	0	0	0	0	0	0	0	0
gene6676	6	3	1	2	3	2	10	12	7	1	0	0	0	0	0	0	0	0	0	0	0	0	0	0	0	0	0	0	0	0	0	0	0	0	0	1	1	2	0	0	0	0	6	4	2	0	0	8	3	1	0	1	0	1	0	0	0	36	122	0	1	0	0	0	0	0	0	0	0	0	0	0	0	0	0	0	0	0	0	0	1	0	0	0	0	0	0	11	0	0	0	0	0	0	0	12	16	14	10	9	7	0	2	17	11	3	17	12	7	0	14	2	8	0	0	0	0	0	1	0	0	0	0	0	0	0	0	0	0	0	0	0	0	0	0	0	0	0	0	0	0	0	0	0	0
gene6677	0	0	0	0	0	0	0	0	0	0	0	0	0	0	0	0	0	0	0	0	0	0	0	0	0	0	0	0	0	0	0	0	0	0	2	0	0	0	0	0	0	0	1	7	3	2	123	4	0	3	0	4	0	0	0	0	0	0	9	0	0	0	0	0	0	0	0	0	0	0	0	0	0	0	0	0	0	0	0	0	0	0	0	0	0	0	0	0	0	0	0	0	0	0	0	1	1	1	0	0	0	0	1	0	0	0	0	0	0	0	0	0	0	0	0	0	0	0	0	0	0	0	0	0	0	0	0	0	0	0	0	0	0	0	0	0	0	0	0	0	0	0	0	0	0
gene6678	0	0	0	0	0	0	0	0	0	0	0	0	0	0	0	0	0	0	0	1	0	0	0	0	0	0	0	2	0	0	0	0	0	0	1	1	4	1	0	0	0	2	0	0	1	1	247	13	22	2	104	66	10	1	0	4	0	1	1	0	2	0	2	0	0	1	0	0	1	0	1	0	0	0	0	0	0	16	0	0	0	0	0	11	0	0	0	0	0	0	0	0	0	0	0	3	4	0	0	5	2	0	0	7	0	0	7	0	1	0	0	0	0	0	0	1	0	1	2	0	0	0	0	0	0	0	0	0	0	0	0	0	0	0	0	0	0	0	0	0	0	0	0	0	2
gene6679	7	5	7	2	3	3	18	16	19	0	0	0	0	0	0	0	0	0	0	0	0	0	0	0	0	0	0	0	0	0	0	0	0	0	0	0	0	0	0	0	0	0	2	0	2	2	0	0	2	0	0	0	0	0	0	0	1	4	8	0	0	0	0	0	0	0	0	0	0	0	0	0	0	0	0	0	0	0	0	0	0	0	0	0	0	0	0	0	0	0	0	0	0	0	0	1	1	20	11	5	3	8	10	6	7	6	0	12	6	2	11	4	21	0	0	0	0	0	0	0	0	0	0	0	0	0	0	0	0	0	0	0	0	0	0	0	0	0	0	0	0	0	0	0	0
gene6680	0	0	0	0	0	0	0	0	0	0	0	0	0	0	0	0	0	0	0	0	0	0	0	0	0	0	0	0	0	0	0	0	0	0	0	0	0	0	0	0	0	0	0	0	0	0	0	0	1	0	0	0	0	0	0	0	0	0	0	0	0	0	0	0	0	0	0	0	0	0	0	0	0	0	0	0	0	0	0	0	0	0	0	0	0	0	0	0	0	0	0	0	0	0	0	0	0	0	0	1	0	0	0	4	0	0	3	0	0	0	0	0	0	0	0	0	0	0	0	0	0	0	0	0	0	0	0	0	0	0	0	0	0	0	0	0	0	0	0	0	0	0	0	0	0
gene6681	0	0	0	0	0	0	0	0	1	0	0	0	0	0	0	0	0	0	0	0	0	0	0	0	0	0	0	0	0	0	0	0	0	0	0	0	0	0	0	0	0	0	1	0	0	1	0	4	0	0	0	0	0	0	0	0	0	0	4	0	0	0	0	0	0	0	0	0	0	0	0	0	0	0	0	0	0	0	0	0	0	0	0	0	0	0	0	0	0	0	0	0	0	0	0	61	56	0	0	13	23	0	0	25	1	0	65	1	0	0	0	0	0	0	0	0	0	0	0	0	0	0	0	0	0	0	0	0	0	0	0	0	0	0	0	0	0	0	0	0	0	0	0	0	0
gene6682	0	0	0	0	1	2	0	1	0	0	0	0	0	0	0	0	0	0	0	0	0	0	0	0	0	0	0	0	0	0	0	0	0	0	0	0	0	1	0	0	0	0	1	0	1	2	1	0	3	0	0	0	0	0	0	0	0	2	10	0	0	0	0	0	0	0	0	0	0	0	0	0	0	0	0	0	0	0	0	0	0	0	0	0	0	0	0	0	0	0	0	0	0	0	0	17	19	0	0	16	22	0	0	34	1	0	13	2	3	0	3	1	2	0	0	0	0	0	0	0	0	0	0	0	0	0	0	0	0	0	0	0	0	0	0	0	0	0	0	0	0	0	0	0	0
gene6683	1	1	0	0	1	0	1	3	3	0	0	0	0	0	0	0	0	0	0	0	0	0	0	0	0	0	0	0	0	0	0	0	0	0	0	0	0	0	0	0	0	0	8	5	4	6	0	0	2	5	38	0	0	0	0	0	0	7	23	0	0	0	0	0	0	0	0	0	0	0	0	0	0	0	0	0	0	0	0	0	0	0	0	0	0	0	0	0	0	0	0	0	0	0	0	13	17	7	10	14	18	0	0	28	7	0	15	19	0	0	18	0	10	0	1	0	0	0	1	0	0	0	0	0	0	0	0	0	0	0	0	0	0	0	0	0	0	0	0	0	0	0	0	0	0
gene6684	3	1	1	0	0	1	2	2	1	0	0	0	0	0	0	0	0	0	0	0	0	0	0	0	0	0	0	0	0	0	0	0	0	0	0	0	0	1	0	0	0	0	1	2	0	0	0	0	2	0	5	1	0	0	0	0	0	5	16	0	0	0	0	0	0	0	0	0	0	0	0	0	0	0	0	0	0	0	0	0	0	0	0	0	0	0	0	0	0	0	0	0	0	0	0	38	82	1	2	19	34	0	2	43	1	0	62	2	0	0	1	0	2	0	0	0	0	0	0	0	0	0	0	0	0	0	0	0	0	0	0	0	0	0	0	0	0	0	0	0	0	0	0	0	0
gene6685	0	0	0	0	0	0	0	0	0	0	0	0	0	0	0	0	0	0	0	0	0	0	0	0	0	0	0	0	0	0	0	0	0	0	0	0	0	1	0	0	0	0	0	2	1	0	0	3	2	2	0	0	0	0	0	0	0	7	23	0	1	0	0	0	0	0	0	0	0	0	1	0	0	0	0	0	0	0	0	0	0	0	0	0	0	0	0	0	0	0	0	0	0	0	0	6	3	1	0	2	2	1	0	7	1	6	8	7	5	0	4	1	2	0	0	0	0	0	0	0	0	0	0	0	0	0	0	0	0	0	0	0	0	0	0	0	0	0	0	0	0	0	0	0	0
gene6686	215	139	172	650	740	603	270	281	236	0	0	0	0	0	0	0	0	0	0	0	0	0	0	0	0	0	0	1	2	0	0	0	0	0	32	14	52	37	0	2	2	9	2364	1612	2516	1861	315	249	141	98	25	43	0	25	0	5	2	5636	20438	0	19	1	2	0	0	0	1	0	3	0	9	0	0	0	0	0	0	0	0	0	0	0	0	0	0	0	0	0	0	0	0	0	0	0	0	1503	1227	3818	5315	504	838	2180	2840	1155	1344	1161	1658	2486	2303	1634	4233	1389	5576	4	5	15	15	4	7	0	0	0	0	2	0	0	0	0	0	0	0	0	0	0	0	0	0	0	0	0	0	0	0	0	0
gene6687	0	0	0	0	1	0	0	0	0	0	1	1	0	0	0	0	0	0	0	0	0	0	0	0	0	0	0	0	0	0	0	0	0	0	0	0	1	0	0	0	0	0	3	2	4	1	3	854	146	14	294	237	0	234	0	0	0	0	2	0	0	0	0	0	0	0	0	0	0	0	0	0	0	0	0	0	0	0	0	0	0	0	0	0	0	0	0	0	0	0	0	0	0	0	0	0	0	0	0	0	0	0	0	0	0	0	1	0	0	0	0	0	0	0	0	0	0	0	0	0	0	0	0	0	0	0	0	0	0	0	0	0	0	0	0	0	0	0	0	0	0	0	0	0	0
gene6688	3	2	2	4	5	2	2	3	3	0	0	0	0	0	0	0	0	0	0	0	0	0	0	0	0	0	0	0	0	0	0	0	0	0	0	0	0	0	1	0	0	0	10	16	11	15	2	11	0	3	0	1	0	1	0	1	0	62	223	0	0	0	0	0	0	0	0	0	0	0	1	0	0	0	0	0	0	0	0	0	0	0	0	0	0	0	0	0	0	0	0	0	0	0	0	35	30	3	9	10	16	5	10	22	4	0	42	8	7	7	10	2	8	0	0	0	0	0	0	0	0	0	0	0	0	0	0	0	0	0	0	0	0	0	0	0	0	0	0	0	0	0	0	0	0
gene6689	0	0	0	0	0	0	0	0	0	0	0	0	0	0	0	0	0	0	0	0	0	0	0	0	0	0	0	0	0	0	0	0	0	0	0	0	0	0	0	0	0	0	1	1	2	0	0	0	0	3	0	0	0	0	0	0	0	0	2	0	0	0	0	0	0	0	0	0	0	0	0	0	0	0	0	0	0	0	0	0	0	0	0	0	0	0	0	0	0	0	0	0	0	0	0	3	3	0	0	3	3	1	0	8	0	0	6	0	0	0	0	0	0	0	1	0	0	0	0	0	0	0	0	0	0	0	0	0	0	0	0	0	0	0	0	0	0	0	0	0	0	0	0	0	0
gene6690	0	0	0	1	0	0	0	0	0	0	0	0	0	0	0	0	0	0	0	0	0	0	0	0	0	0	0	0	3	0	0	0	0	0	0	0	4	4	1	0	0	2	2	9	4	3	33	134	135	168	4	85	0	18	0	2	0	1	13	0	4	0	6	0	0	0	0	0	3	0	3	0	0	0	0	0	0	0	0	0	0	0	0	0	0	0	0	0	0	0	0	0	0	0	0	0	1	0	1	0	0	1	1	0	0	0	1	0	1	0	0	0	2	2	2	8	1	0	3	0	0	0	0	0	0	0	0	0	0	0	0	0	0	0	0	0	0	0	0	0	0	0	0	0	1
gene6691	1	0	0	0	0	0	0	1	0	0	0	0	0	0	0	0	0	0	0	0	0	0	0	0	0	0	0	0	0	0	0	0	0	0	0	2	0	0	0	0	0	1	1	0	0	0	0	0	0	0	0	1	0	0	0	0	0	0	4	0	0	0	0	0	0	0	0	0	0	0	0	0	0	0	0	0	0	0	0	0	0	0	0	0	0	0	0	0	0	0	0	0	0	0	0	0	0	0	1	0	1	0	0	0	0	0	1	0	0	0	0	0	0	0	0	1	0	0	0	0	0	0	0	0	0	0	0	0	0	0	0	0	0	0	0	0	0	0	0	0	0	0	0	0	0
gene6692	0	0	0	3	4	2	1	0	1	0	0	0	0	0	0	0	0	0	0	0	0	0	0	0	0	0	0	0	0	0	0	0	0	0	0	0	1	0	0	0	0	0	0	5	1	0	0	0	3	0	0	1	0	0	0	0	0	8	35	0	1	0	1	0	0	0	0	0	0	0	0	0	0	0	0	0	0	0	0	0	0	0	0	0	0	0	0	0	0	0	0	0	0	0	0	119	88	19	16	46	82	7	15	153	13	3	127	20	8	5	23	3	19	0	0	0	0	0	0	0	0	0	0	0	0	0	0	0	0	0	0	0	0	0	0	0	0	0	0	0	0	0	0	0	0
gene6693	0	0	0	0	0	0	0	0	0	0	0	0	0	0	0	0	0	0	0	0	0	0	0	0	0	0	0	0	0	0	0	0	0	0	0	1	0	0	0	0	0	0	0	0	0	0	0	7	9	0	0	8	0	0	0	0	0	0	0	0	0	0	0	0	0	0	0	0	0	0	0	0	0	0	0	0	0	0	0	0	0	0	0	0	0	0	0	0	0	0	0	0	0	0	0	17	42	0	0	2	4	0	0	3	0	0	28	0	1	0	0	0	0	0	0	0	0	0	0	0	0	0	0	0	0	0	0	0	0	0	0	0	0	0	0	0	0	0	0	0	0	0	0	0	0
gene6694	0	0	0	0	0	2	0	1	2	4	13	6	3	0	0	0	0	0	0	0	0	0	0	0	2	0	0	0	0	0	2	0	3	0	8	18	12	5	3	6	5	0	18	14	13	18	27	49	20	53	30	29	23	7	5	3	1	0	5	1	0	0	0	0	0	0	0	1	0	0	0	0	0	0	0	0	0	0	0	0	0	0	0	0	0	0	0	0	0	0	1	0	0	0	0	1	0	1	5	1	0	0	0	0	4	2	0	5	5	4	5	3	3	0	28	4	5	0	9	1	1	0	1	0	2	0	2	0	0	0	0	1	2	2	0	0	0	0	0	0	0	0	0	0	0
gene6695	92	63	63	37	29	63	69	77	51	0	0	0	0	0	0	0	0	0	0	0	0	0	0	0	0	0	0	0	0	0	0	0	0	0	0	0	0	0	0	0	0	0	13	27	29	38	23	36	15	34	662	14	0	2	0	0	0	57	237	0	0	0	0	0	0	0	0	0	0	0	2	0	0	0	0	0	0	9	0	0	0	0	0	0	0	0	0	0	0	0	0	0	0	0	0	197	218	2	2	69	148	5	4	296	0	5	199	1	1	0	0	0	4	0	0	0	0	0	0	0	0	0	0	0	0	0	0	0	0	0	0	0	0	0	0	0	0	0	0	0	0	0	0	0	0
gene6696	981	646	594	1645	1374	1869	638	662	693	2	9	1	3	0	0	0	0	0	0	0	0	0	0	0	0	0	0	0	3	0	0	0	0	0	2	13	16	9	2	24	2	2	164	110	137	109	173	364	119	55	12	140	2	54	2	2	1	49	192	1	0	0	0	0	0	0	0	0	0	0	0	0	0	0	4	0	0	1	0	0	0	0	0	0	0	0	0	0	0	0	0	0	0	0	0	38	76	37	80	4154	2916	15	16	3758	33	72	89	53	165	14	45	66	42	2	1	24	11	0	22	0	1	0	0	0	0	0	0	0	0	0	0	6	0	0	0	1	0	0	2	0	1	0	0	0	0
gene6697	0	0	0	0	0	0	0	0	0	0	0	0	0	0	0	0	0	0	0	0	0	0	0	0	0	0	0	0	0	0	0	0	0	0	0	0	0	0	0	0	0	0	0	0	0	0	0	0	0	0	0	2	0	1	0	0	0	0	1	0	0	0	0	0	0	0	0	0	0	0	0	0	0	0	0	0	0	0	0	0	0	0	0	0	0	0	0	0	0	0	0	0	0	0	0	0	0	0	0	0	0	0	0	1	0	0	0	0	0	0	0	0	0	0	0	0	0	0	0	0	0	0	0	0	0	0	0	0	0	0	0	0	0	0	0	0	0	0	0	0	0	0	0	0	0
gene6698	4	2	0	4	5	5	9	5	1	0	0	0	0	0	0	0	0	0	0	0	0	0	0	0	0	0	0	0	0	0	0	0	0	0	0	0	0	0	0	0	0	0	1	2	3	6	0	1	0	0	2	0	0	0	0	0	0	5	25	0	0	0	0	0	0	0	0	0	0	0	0	0	0	0	0	0	0	0	0	0	0	0	0	0	0	0	0	0	0	0	0	0	0	0	0	111	86	13	22	48	75	4	6	100	20	1	119	45	1	3	55	0	24	0	0	0	0	0	0	0	0	0	0	0	0	0	0	0	0	0	0	0	0	0	0	0	0	0	0	0	0	0	0	0	0
gene6699	0	0	0	0	0	0	0	0	0	0	0	0	0	0	0	0	0	0	0	0	0	0	0	0	0	0	0	0	0	0	0	0	0	0	0	0	1	1	0	0	0	3	0	1	0	1	67	22	10	16	0	0	0	0	0	0	0	0	0	0	2	0	0	0	0	0	0	0	0	0	1	0	0	0	0	0	0	0	0	0	0	0	0	0	0	0	0	0	0	0	0	0	0	0	0	2	2	1	0	2	2	0	0	0	0	0	3	0	0	0	1	0	1	0	0	0	0	1	0	0	0	0	0	0	0	0	0	0	0	0	0	0	0	0	0	0	0	0	0	0	0	0	0	0	0
gene6700	0	0	0	0	0	1	0	1	1	0	0	0	0	0	0	0	0	0	0	0	0	0	0	0	0	0	0	1	0	0	0	0	0	0	2	22	8	12	0	0	2	2	0	6	3	8	201	29	38	10	0	14	0	0	0	7	0	5	37	0	2	0	0	0	0	0	0	0	0	0	2	0	0	0	0	0	0	0	0	0	0	0	0	0	0	0	0	0	0	0	0	0	0	0	0	3	1	1	4	4	6	5	10	21	0	1	5	1	1	3	1	0	1	2	0	8	1	0	3	0	0	0	0	0	0	0	0	0	0	0	0	0	0	0	0	0	0	0	0	0	0	0	0	0	0
gene6701	0	0	1	1	0	1	0	0	0	0	0	0	0	0	0	0	0	0	0	0	0	0	0	0	0	0	0	0	0	0	0	0	0	0	0	0	0	0	0	0	0	1	0	0	0	0	0	0	0	0	0	0	0	0	0	0	0	0	3	0	0	0	0	0	0	0	0	0	0	0	0	0	0	0	0	0	0	0	0	0	0	0	0	0	0	0	0	0	0	0	0	0	0	0	0	0	0	0	0	0	0	0	0	0	0	1	0	0	1	0	0	0	0	0	0	0	0	0	0	0	0	0	0	0	0	0	0	0	0	0	0	0	0	0	0	0	0	0	0	0	0	0	0	0	0
gene6702	0	2	2	4	1	4	2	1	1	0	0	0	0	0	0	0	0	0	0	0	0	0	0	0	0	0	0	0	0	0	0	0	0	0	0	0	3	0	0	0	0	0	3	5	3	4	27	12	7	0	0	0	0	0	0	0	0	28	79	0	0	0	1	0	0	0	0	0	0	0	0	0	0	0	0	0	0	0	0	0	0	0	0	0	0	0	0	0	0	0	0	0	0	0	0	0	0	2	6	0	0	1	4	0	0	0	0	4	5	0	4	0	8	0	0	0	0	0	0	0	0	0	0	0	0	0	0	0	0	0	0	0	0	0	0	0	0	0	0	0	0	0	0	0	0
gene6703	2	0	0	0	0	0	1	1	0	0	0	0	0	0	0	0	0	0	0	0	0	0	0	0	0	0	0	0	0	0	0	0	0	0	2	0	1	2	0	0	0	0	0	0	1	1	8	10	3	1	7	2	0	0	0	0	0	0	0	0	0	0	0	0	0	0	0	0	0	0	0	0	0	0	0	0	0	0	0	0	0	0	0	0	0	0	0	0	0	0	0	0	0	0	0	2	0	0	1	2	1	2	1	4	1	0	0	0	0	0	0	1	0	0	0	1	0	0	1	0	0	0	0	0	0	0	0	0	0	0	0	0	0	0	0	0	0	0	0	0	0	0	0	0	0
gene6704	0	0	0	1	1	0	1	1	1	0	0	0	0	0	0	0	0	0	0	0	0	0	0	0	0	0	0	0	0	0	0	0	0	0	1	0	0	0	0	0	0	0	3	8	2	1	0	1	8	0	2	8	0	0	0	0	0	17	46	0	0	0	0	0	0	0	0	0	0	0	0	0	0	0	0	0	0	10	0	0	0	0	0	1	0	0	0	0	0	0	0	0	0	0	0	17	11	13	19	16	29	26	48	41	28	15	10	58	29	10	93	17	17	0	0	1	0	0	0	0	0	0	0	1	0	0	0	0	0	0	0	1	0	0	0	0	0	0	0	0	0	0	0	0	0
gene6705	5	0	1	0	0	3	3	4	1	0	0	0	0	0	0	0	0	0	0	0	0	0	0	0	0	0	0	0	0	0	0	0	0	0	0	0	0	0	0	0	0	0	0	0	1	0	3	0	0	0	1	0	0	0	0	0	0	2	4	0	0	0	0	0	0	0	0	0	0	0	0	0	0	0	0	0	0	0	0	0	0	0	0	0	0	0	0	0	0	0	0	0	0	0	0	11	22	0	0	15	30	0	0	27	0	1	12	1	6	0	2	2	2	0	0	0	0	0	0	0	0	0	0	0	0	0	0	0	0	0	0	0	0	0	0	0	0	0	0	0	0	0	0	0	0
gene6706	4	2	1	3	1	2	5	11	13	0	0	0	0	0	0	0	0	0	0	0	0	0	0	0	0	0	0	0	0	0	0	0	0	0	2	1	3	0	0	2	0	0	14	21	13	18	2	9	24	40	0	26	0	4	0	0	3	9	45	0	1	0	0	0	0	0	0	0	0	0	0	0	0	0	0	0	0	0	0	0	0	0	0	0	0	0	0	0	0	0	0	0	0	0	0	2	5	9	7	5	5	12	8	3	17	40	3	28	61	4	13	36	15	0	0	0	1	0	0	0	0	0	0	1	1	0	0	0	0	0	0	0	0	0	0	0	0	0	0	0	0	0	0	0	0
gene6707	8	8	8	14	10	12	17	16	15	0	0	0	0	0	0	0	0	0	0	0	0	0	0	0	0	0	0	0	1	0	0	0	0	0	2	1	5	1	0	0	0	0	26	36	24	38	16	105	74	73	13	6	0	12	0	2	0	34	150	0	3	0	0	0	0	0	0	0	0	0	1	0	0	0	0	0	0	0	0	0	0	0	0	0	0	0	0	0	0	0	0	0	0	0	0	93	111	55	47	48	91	5	11	137	48	58	109	93	86	1	77	48	85	0	0	2	2	1	1	0	0	0	0	0	0	0	0	0	0	0	0	0	0	0	0	0	0	0	0	0	0	0	0	0	0
gene6708	7	3	2	2	1	7	8	10	11	0	0	0	0	0	0	0	0	0	0	0	0	0	0	0	0	0	0	0	1	0	0	0	0	0	1	0	0	2	0	0	0	0	16	5	2	4	0	57	7	44	0	6	0	16	0	1	2	16	64	0	0	0	0	0	0	0	0	0	0	0	2	0	0	0	0	0	0	0	0	0	5	0	0	0	0	0	0	0	0	0	0	0	0	0	0	16	18	4	3	15	25	3	9	26	15	13	31	27	25	3	16	7	2	1	0	0	0	0	0	0	0	0	0	0	0	0	0	0	0	0	0	0	0	0	0	0	0	0	0	0	0	0	0	0	0
gene6709	2	1	1	0	0	0	2	2	6	0	0	0	0	0	0	0	0	0	0	0	0	0	0	0	0	0	0	0	0	0	0	0	0	0	0	0	0	0	0	0	0	0	2	4	2	10	0	13	2	0	0	0	0	0	0	0	0	13	48	0	0	0	0	0	0	0	0	0	0	0	0	0	0	0	0	0	0	0	0	0	0	0	0	0	0	0	0	0	0	0	0	0	0	0	0	10	8	7	6	0	0	1	4	5	3	3	4	6	5	1	6	2	7	0	0	0	2	0	0	0	0	0	0	0	0	0	0	0	0	0	0	0	0	0	0	0	0	0	0	0	0	0	0	0	0
gene6710	0	0	0	0	0	0	3	0	0	0	0	0	0	0	0	0	0	0	0	0	0	0	0	0	0	0	0	0	0	0	0	0	0	0	0	0	0	1	0	0	0	0	3	0	4	0	14	0	8	0	0	0	0	0	0	0	0	1	19	0	0	0	0	0	0	0	0	0	0	0	1	0	0	0	0	0	0	0	0	0	0	0	0	1	0	0	0	1	0	0	0	0	0	0	0	5	8	2	3	0	0	2	3	1	9	3	9	4	5	1	9	3	3	0	0	0	1	0	0	0	0	0	0	0	0	0	0	0	0	0	0	0	0	0	0	0	0	0	0	0	0	0	0	0	1
gene6711	0	0	1	0	0	0	0	0	1	0	0	0	0	0	0	0	0	0	0	0	0	0	0	0	0	0	0	0	0	0	0	0	0	0	0	0	0	0	0	0	0	0	1	0	1	4	5	0	0	0	2	3	0	0	0	0	0	6	8	0	0	0	0	0	0	0	0	0	0	0	0	0	0	0	0	0	0	0	0	0	0	0	0	0	0	0	0	0	0	0	0	0	0	0	0	14	16	0	0	3	4	2	0	7	0	2	15	0	5	0	0	0	0	0	0	0	0	0	0	0	0	0	0	0	0	0	0	0	0	0	0	0	0	0	0	0	0	0	0	0	0	0	0	0	0
gene6712	0	0	0	0	1	0	0	0	1	0	0	0	0	0	0	0	0	0	0	0	0	0	0	0	0	0	0	0	0	0	0	0	0	0	1	2	1	0	0	0	0	0	3	4	9	2	50	13	8	9	0	2	1	2	0	0	0	0	5	0	0	0	1	0	0	0	0	0	1	0	1	0	0	0	0	0	0	1	0	0	0	0	0	0	0	0	0	0	0	0	0	0	0	0	0	0	1	2	1	1	0	1	7	1	1	1	3	1	6	2	7	0	2	0	1	6	0	0	1	0	0	0	0	0	0	0	0	0	0	0	0	0	0	0	0	0	0	0	0	0	0	0	0	0	0
gene6713	2	0	0	1	1	0	0	1	1	0	0	0	0	0	0	0	0	0	0	0	0	0	0	0	0	0	0	0	0	0	0	0	0	0	3	2	3	3	0	3	0	0	2	2	0	1	896	434	137	208	214	16	0	30	0	3	0	0	5	0	11	0	1	0	0	0	0	1	1	0	9	0	0	0	0	0	0	0	0	0	0	0	0	0	0	0	0	0	0	0	0	0	0	0	0	2	4	0	0	1	1	0	0	0	2	4	4	1	6	0	2	3	0	0	0	6	2	0	6	0	0	0	0	0	0	0	0	0	0	0	0	1	0	0	0	0	0	0	0	0	0	0	0	0	0
gene6714	30	16	18	20	16	39	15	22	26	0	0	0	0	0	0	0	0	0	0	0	0	0	0	0	0	0	0	0	0	0	0	0	0	0	8	6	12	7	1	6	1	1	92	73	77	69	271	161	45	32	25	5	0	3	0	2	0	114	501	0	1	1	1	0	0	0	0	0	0	0	1	0	0	0	0	0	0	0	0	0	7	0	0	0	0	0	0	0	0	0	0	0	0	0	0	190	252	182	161	104	208	31	60	299	105	102	227	224	151	38	210	84	191	1	2	4	4	0	1	0	0	0	0	0	0	0	0	0	0	0	0	0	0	0	0	0	0	0	0	0	0	0	0	0	0
gene6715	0	0	0	1	3	0	0	1	2	0	0	0	0	0	0	0	0	0	0	0	0	0	0	0	0	0	0	0	0	0	0	0	0	0	0	1	0	0	0	0	0	0	2	0	0	1	42	8	7	7	0	0	0	0	0	2	0	0	9	0	2	0	0	0	0	0	0	0	0	0	0	0	0	0	0	0	0	0	0	0	0	0	0	0	0	0	0	0	0	0	0	0	0	0	0	1	1	0	0	2	0	0	1	2	0	0	0	0	0	0	0	1	1	0	0	0	0	0	0	0	0	0	0	0	0	0	0	0	0	0	0	0	0	0	0	0	0	0	0	0	0	0	0	0	0
gene6716	28	27	19	4	8	9	30	21	29	0	0	0	0	0	0	0	0	0	0	0	0	0	0	0	0	0	0	0	0	0	0	0	0	0	1	1	0	2	0	1	0	1	82	46	63	72	536	217	85	347	47	22	0	31	0	2	3	303	1103	0	4	0	3	0	0	0	0	0	2	0	3	0	0	0	0	0	0	0	0	0	6	0	0	0	0	0	0	0	0	0	0	0	0	0	0	301	361	207	219	156	251	11	28	298	101	85	327	266	101	7	249	39	305	7	1	5	0	1	5	0	0	0	0	0	0	0	0	0	0	0	0	3	0	0	0	0	0	0	0	0	0	0	0	0	0
gene6717	9	4	8	3	4	6	9	6	6	0	0	0	0	0	0	0	0	0	0	0	0	0	0	0	0	0	0	0	0	0	0	0	0	0	1	1	4	0	0	2	0	1	16	15	13	20	203	23	8	75	5	4	0	5	0	3	0	41	143	0	0	0	0	0	0	0	0	0	0	0	0	0	0	0	0	0	0	0	0	0	0	0	0	0	0	0	0	0	0	0	0	0	0	0	0	55	39	22	26	26	26	10	14	36	10	24	50	17	36	2	16	18	15	0	1	4	1	1	2	0	0	0	0	0	0	0	0	0	0	0	0	0	0	0	0	0	0	0	0	0	0	0	0	0	3
gene6718	1	0	0	0	0	1	1	1	2	0	0	0	0	0	0	0	0	0	0	0	0	0	0	0	0	0	0	0	0	0	0	0	0	0	0	0	0	0	0	0	0	0	0	0	0	0	0	4	1	4	0	0	0	0	0	0	0	13	36	0	0	0	1	0	0	0	0	0	0	0	0	0	0	0	0	0	0	0	0	0	0	0	0	0	0	0	0	0	0	0	0	0	0	0	0	0	0	4	3	0	0	0	0	0	2	4	0	2	1	0	5	0	1	0	0	0	0	0	0	0	0	0	0	0	0	0	0	0	0	0	0	0	0	0	0	0	0	0	0	0	0	0	0	0	0
gene6719	7	1	5	0	2	2	3	5	2	0	0	0	0	0	0	0	0	0	0	0	0	0	0	0	0	0	0	0	0	0	0	0	0	0	4	1	1	0	0	0	0	0	14	22	35	22	0	2	8	7	7	3	0	2	0	2	0	48	151	0	0	0	0	0	0	3	0	0	0	0	3	0	0	0	0	0	0	0	0	0	0	0	0	0	0	0	0	0	0	0	0	0	0	0	0	16	14	15	18	46	58	8	27	69	6	15	13	14	34	7	7	13	22	0	0	2	0	0	2	0	0	0	0	0	0	0	0	0	0	0	0	0	0	0	0	0	0	0	0	0	0	0	0	0	0
gene6720	28	21	18	7	8	17	33	43	27	0	0	0	0	0	0	0	0	0	0	0	0	0	0	0	0	0	0	0	0	0	0	0	0	0	0	2	3	3	0	0	0	0	105	94	104	115	154	184	47	123	65	7	0	21	0	2	1	176	673	0	3	0	4	0	0	0	0	0	0	0	1	0	0	0	0	0	0	0	0	0	0	0	0	3	0	0	0	0	0	0	0	0	0	0	0	242	402	141	123	223	310	18	20	389	102	88	274	207	115	6	202	43	155	3	0	1	5	0	1	0	0	0	0	0	0	0	0	0	0	0	0	0	0	0	0	0	0	0	0	0	0	0	0	0	0
gene6721	4	3	5	1	1	2	9	8	3	0	0	0	0	0	0	0	0	0	0	0	0	0	0	0	0	0	0	0	0	0	0	0	0	0	1	0	0	0	0	0	0	0	29	15	12	13	93	5	4	22	9	5	0	0	0	0	0	17	58	0	1	0	0	0	0	0	0	0	0	0	0	0	0	0	0	0	0	0	0	0	0	0	0	0	0	0	0	0	0	0	0	0	0	0	0	22	24	11	29	18	18	23	31	26	14	14	19	27	28	17	32	18	16	0	0	0	2	0	0	0	0	0	0	0	0	0	0	0	0	0	0	0	0	0	0	0	0	0	0	0	0	0	0	0	0
gene6722	61	45	41	77	62	91	58	50	54	0	0	0	0	0	0	0	0	0	0	0	0	0	0	0	0	1	1	3	8	0	0	0	0	0	25	22	96	39	6	71	18	19	385	329	476	377	7039	2715	411	1698	3720	100	0	538	1	25	7	691	2734	0	77	3	37	0	0	8	0	0	17	0	123	0	0	0	0	0	0	25	0	24	13	0	0	9	0	0	0	0	6	0	1	0	0	0	0	546	618	567	580	158	250	173	425	438	364	251	583	615	458	168	800	312	601	23	14	51	66	16	188	0	1	0	0	0	0	2	0	0	0	0	0	3	0	0	0	0	0	0	0	0	0	0	0	0	0
gene6723	139	115	104	152	151	111	224	187	198	0	0	0	0	0	0	0	0	0	0	0	0	0	0	0	0	0	1	1	6	0	0	0	0	0	12	16	25	11	1	5	3	6	1008	791	830	839	921	925	341	381	541	150	0	143	2	5	2	595	2211	0	34	1	13	0	0	1	0	0	5	0	17	0	0	0	0	0	0	0	0	0	0	0	0	15	0	0	0	6	0	0	0	0	0	0	0	1905	2533	1419	1467	806	1130	340	591	1753	874	999	2198	1747	1406	288	1843	812	1666	6	0	14	14	3	5	0	0	0	0	1	0	0	0	0	0	0	0	6	0	0	0	0	0	0	0	0	0	0	0	0	0
gene6724	1103	859	728	128	109	199	1334	1320	1388	0	0	0	0	0	0	0	0	0	0	0	0	0	0	0	0	2	1	8	11	0	0	0	0	0	34	35	61	101	2	47	10	23	2828	3494	2639	4058	9305	6683	1649	6939	2567	729	26	677	0	44	13	3549	12705	0	164	2	58	1	0	7	0	0	25	1	83	0	0	0	0	0	0	24	0	0	30	0	0	41	0	0	0	5	3	0	4	0	0	0	0	12538	20080	11578	11104	5084	7470	704	1223	10955	5929	3851	15198	13630	4780	474	11170	1901	14578	43	30	115	83	22	73	0	0	0	1	5	0	19	0	0	0	0	0	27	0	0	0	0	0	0	0	0	0	0	0	0	6
gene6725	79	56	49	19	10	23	94	88	74	0	0	0	0	0	0	0	0	0	0	0	0	0	0	0	0	2	0	0	2	0	0	0	0	0	6	8	9	5	0	4	0	5	257	178	225	202	892	208	50	377	86	15	0	21	0	3	3	259	991	0	14	0	10	0	0	2	0	0	4	0	6	0	0	0	0	0	0	0	0	0	0	0	0	0	0	0	0	0	0	0	0	0	0	0	0	612	884	470	461	362	628	44	82	953	281	196	673	517	203	28	489	63	650	4	2	5	7	1	8	0	0	0	0	0	0	1	0	0	0	0	0	3	0	0	0	0	0	0	0	0	0	0	0	0	0
gene6726	179	132	113	37	39	62	196	160	168	0	0	0	0	0	0	0	0	0	0	0	0	0	0	0	0	1	4	1	1	0	0	0	0	0	15	6	24	8	0	4	2	6	732	558	635	677	1412	1391	333	1273	517	164	0	187	3	12	6	1227	4447	0	38	2	11	0	0	6	0	0	10	0	24	0	0	0	0	0	0	0	0	0	0	0	0	4	0	0	0	0	0	0	0	0	0	0	0	2069	2597	1558	1615	1348	1820	156	281	2609	836	728	2240	1929	894	91	1623	376	1970	16	10	30	23	4	17	0	0	0	0	0	0	3	0	0	0	0	0	5	0	0	0	0	0	0	0	0	0	0	0	0	0
gene6727	32	22	19	26	29	34	31	39	38	0	0	0	0	0	0	0	0	0	0	0	0	0	0	0	0	1	4	0	0	0	0	0	0	0	5	6	15	12	1	2	0	1	194	158	126	188	392	609	309	1010	267	162	0	54	0	3	0	150	545	0	12	0	3	0	0	3	0	0	0	0	2	0	0	0	0	0	0	0	0	0	0	0	0	0	0	0	0	0	2	0	0	0	0	0	0	365	523	144	116	159	282	29	44	347	121	177	434	280	232	16	260	88	182	1	6	6	7	3	6	0	0	0	0	0	0	0	0	0	0	0	0	0	0	0	0	0	0	0	0	0	0	0	0	0	0
gene6728	562	482	386	146	122	183	717	696	744	0	3	0	0	0	0	0	0	0	0	0	0	0	0	0	0	0	2	11	18	0	0	0	0	0	34	46	63	41	1	29	3	15	4987	4567	4317	5855	7953	2060	681	3021	1073	435	0	462	2	9	5	3477	12855	0	96	3	45	0	0	6	1	1	18	0	68	0	0	0	0	0	0	29	0	0	46	0	0	7	0	1	0	11	0	0	0	0	0	0	0	6629	11088	6743	7381	3666	5521	897	1349	7798	4320	3583	8662	10132	4403	610	9053	2114	9071	27	20	75	58	13	74	0	0	0	0	2	0	7	0	0	0	0	3	19	2	0	0	0	0	0	0	0	0	0	0	0	1
gene6729	96	62	55	345	337	287	82	63	80	0	0	0	0	0	0	0	0	0	0	0	0	0	0	0	0	0	1	0	0	0	0	0	0	0	50	20	144	115	0	5	10	16	8319	7159	9129	8365	19	173	165	96	74	32	0	1	0	8	4	9266	33943	0	25	0	6	0	0	0	0	0	2	0	14	0	0	0	0	0	0	0	0	0	0	0	0	0	0	0	0	8	0	0	0	0	0	0	0	6299	5765	7291	10883	2009	2810	6393	9387	4974	5085	7766	6901	8729	16448	6353	15215	10656	10323	1	3	28	37	3	11	0	0	0	0	0	0	3	0	0	0	0	1	7	0	0	0	0	0	0	0	0	0	0	0	0	0
gene6730	164	94	100	670	693	543	124	127	112	0	0	0	0	0	0	0	0	0	0	0	0	0	0	0	0	0	2	1	0	0	0	0	0	0	90	10	185	146	2	7	26	19	21205	19163	22469	22257	864	676	637	641	400	79	0	70	0	2	4	13225	48746	0	36	0	12	1	0	4	0	0	1	0	17	0	0	0	0	0	0	5	0	0	3	0	0	0	0	0	0	0	0	0	0	0	0	0	0	11719	10177	12339	20532	3711	4491	11483	16594	8194	9438	13099	13091	15873	28034	11646	26373	17747	20165	10	8	45	95	10	28	0	0	0	0	0	0	4	0	0	0	0	0	4	0	0	0	0	0	0	0	0	0	0	0	0	1
gene6731	84	74	54	33	26	54	73	77	60	0	0	0	0	0	0	0	0	0	0	0	0	0	0	0	0	0	0	2	3	0	0	0	0	0	14	10	14	13	1	2	5	2	336	263	277	314	707	428	153	235	285	90	2	28	0	2	6	531	1882	0	18	0	3	1	0	0	0	0	0	0	7	0	0	0	0	0	0	10	0	0	0	0	0	0	0	0	0	0	0	0	0	0	0	0	0	688	1014	655	529	485	762	71	90	1095	303	260	756	614	310	42	620	151	741	5	2	15	20	3	7	0	0	0	0	0	0	0	0	0	0	0	0	2	0	0	0	0	0	0	0	0	0	0	0	0	1
gene6732	2399	1786	1602	208	190	429	1732	1668	1713	0	0	0	0	0	0	0	0	0	0	0	0	0	0	0	0	3	12	10	33	1	0	0	0	0	210	153	185	258	9	114	31	76	4857	3684	4220	4595	12034	8516	2268	4754	3862	811	0	917	4	45	18	7274	26906	0	296	7	112	1	0	26	2	2	35	0	129	0	0	0	0	0	0	56	0	0	39	0	0	100	14	5	0	39	8	0	0	0	0	0	0	20117	30021	17500	17741	15530	23443	1882	3444	33538	8714	7339	23187	19912	7907	1154	18228	3195	21920	140	108	312	319	38	216	0	2	0	0	4	1	32	0	0	0	0	5	72	0	1	0	0	0	0	0	0	0	0	0	0	1
gene6733	5	1	3	0	3	4	4	1	1	0	0	0	0	0	0	0	0	0	0	0	0	0	0	0	0	0	1	0	0	0	0	0	0	0	5	4	2	3	0	0	0	1	39	31	29	30	589	117	342	71	212	124	0	30	3	0	0	24	82	0	3	2	7	1	0	1	0	1	0	0	4	0	0	0	0	0	0	0	0	0	2	0	0	8	0	0	0	0	2	0	0	0	0	0	0	51	61	17	18	10	12	22	26	9	11	31	45	23	76	13	27	41	15	1	2	12	1	1	3	0	0	0	0	1	0	0	0	0	0	0	0	1	0	0	0	0	0	0	0	0	0	0	0	0	5
gene6734	17	16	12	11	7	19	27	25	38	0	0	0	0	0	0	0	0	0	0	0	0	0	0	0	0	0	0	0	0	0	0	0	0	0	3	2	2	3	0	0	0	0	60	64	63	98	0	83	21	59	58	8	0	18	0	0	0	80	275	0	4	0	0	0	0	0	0	0	1	0	6	0	0	0	0	0	0	0	0	0	0	0	0	0	0	0	0	0	0	0	0	0	0	0	0	170	197	165	125	79	163	8	21	203	99	105	154	244	110	2	196	52	196	0	0	2	2	0	4	0	0	0	0	0	0	0	0	0	0	0	0	0	0	0	0	0	0	0	0	0	0	0	0	0	0
gene6735	46	37	44	25	36	29	66	61	79	0	0	0	0	0	0	0	0	0	0	0	0	0	0	0	0	0	1	0	0	0	0	0	0	0	4	5	8	4	0	4	1	0	122	109	156	114	254	367	112	184	99	33	0	47	0	0	2	212	706	0	12	1	4	0	0	0	0	0	1	0	1	0	0	0	0	0	0	0	0	0	7	0	0	0	0	0	0	0	0	0	0	0	0	0	0	394	628	369	316	279	414	21	46	681	208	207	499	472	217	11	428	112	480	1	2	8	7	5	5	0	0	0	0	0	0	0	0	0	0	0	0	1	0	0	0	0	0	0	0	0	0	0	0	0	0
gene6736	27	17	10	7	6	12	30	18	25	0	0	0	0	0	0	0	0	0	0	0	0	0	0	0	1	0	0	0	0	0	0	0	0	0	1	1	2	2	0	0	0	1	158	58	111	84	11	85	23	160	37	9	1	32	0	2	2	109	331	0	1	0	0	0	0	0	0	0	0	0	0	0	0	0	0	0	0	0	0	0	0	0	0	0	0	0	0	0	0	0	0	0	0	0	0	176	259	119	123	87	92	17	17	170	58	81	188	146	94	8	136	35	187	3	1	2	1	1	4	0	0	0	0	0	0	0	0	0	0	0	0	2	0	0	0	0	0	0	0	0	0	0	0	0	0
gene6737	1024	964	879	315	269	389	2133	2327	2124	0	0	0	0	0	0	0	0	0	0	0	0	0	0	0	0	2	0	11	21	0	0	0	0	0	17	175	107	109	2	112	17	31	4128	4583	3324	5608	11791	3596	825	3297	2721	495	10	890	5	39	9	3258	12304	0	172	2	66	0	0	7	2	1	33	1	142	0	0	0	0	0	0	16	0	0	10	0	0	33	0	0	0	4	0	0	0	0	0	0	0	13497	22541	13083	11404	5346	8360	596	1196	12154	6942	6383	16530	15729	6488	413	13965	2511	14514	44	13	126	61	16	179	0	0	0	0	2	0	20	0	0	0	0	2	14	1	0	0	0	0	0	0	0	0	0	0	0	7
gene6738	16	7	10	282	273	186	4	7	8	0	0	0	0	0	0	0	0	0	0	1	0	0	0	0	0	0	0	1	0	0	0	0	0	0	8	5	13	7	0	0	0	0	689	670	596	624	153	118	90	13	33	40	0	25	0	0	2	195	749	0	4	0	1	0	0	1	0	0	0	0	0	0	0	0	0	0	0	0	0	0	0	0	0	2	0	0	0	0	0	0	0	0	0	0	0	481	428	605	916	146	187	872	1456	348	641	417	562	1333	769	794	2537	638	832	0	2	3	3	1	4	0	0	0	0	0	0	0	0	0	0	0	0	1	0	0	0	0	0	0	0	0	0	0	0	0	2
gene6739	92	59	77	10	14	20	36	39	59	0	0	0	0	0	0	0	0	0	0	0	0	0	0	0	0	1	0	0	0	0	0	0	0	0	26	3	11	18	1	2	0	6	304	220	242	254	786	195	128	502	5	22	0	6	0	2	1	418	1476	0	7	0	4	0	0	0	0	0	3	0	4	0	0	0	0	0	0	0	0	0	0	0	0	0	0	0	0	0	0	0	0	0	0	0	0	374	480	468	552	642	899	212	394	1296	229	118	429	273	318	144	274	83	598	6	7	11	23	5	2	0	0	0	0	0	0	0	0	0	0	0	0	1	0	0	0	0	0	0	0	0	0	0	0	0	0
gene6740	277	151	180	99	126	123	161	130	159	0	0	0	0	0	0	0	0	0	0	0	0	1	0	0	0	0	0	0	0	0	0	0	0	0	82	11	54	49	3	4	3	9	1671	1365	1586	1346	426	935	310	457	56	30	0	10	0	1	3	5120	20136	0	26	0	4	0	0	0	0	0	2	0	2	0	0	0	0	0	0	0	0	0	0	0	0	6	0	0	0	0	0	0	0	0	0	0	0	960	1293	1036	1419	1158	1633	611	1020	2759	455	429	1066	653	1063	390	691	412	1405	4	7	23	54	9	11	0	0	0	0	1	0	0	0	0	0	0	1	3	0	0	0	0	0	0	0	0	0	0	0	0	2
gene6741	105	81	72	175	174	176	99	96	92	0	0	0	0	0	0	0	0	0	0	0	0	0	0	0	0	0	0	0	0	0	0	0	0	0	11	4	48	24	0	3	4	8	4445	4661	4673	4888	46	607	317	236	167	56	1	53	0	4	8	5369	19672	0	9	0	4	0	0	1	0	0	1	0	3	0	0	0	0	0	0	0	0	0	0	0	0	0	0	0	0	0	0	0	0	0	0	0	0	1973	1936	2191	2787	650	1085	1844	3035	1686	1491	1091	2264	2403	2176	1791	4166	1295	2845	5	2	20	17	6	3	0	0	0	0	1	0	0	0	0	0	0	0	1	0	0	0	0	0	0	0	0	0	0	0	0	0
gene6742	1296	1045	984	461	419	687	1359	1316	1377	1	0	0	0	0	0	0	0	0	0	0	0	0	0	0	0	0	6	5	15	0	0	0	0	0	94	56	92	73	1	20	11	28	3861	3542	3554	4188	2301	1755	636	1772	885	273	1	407	0	24	8	4312	15563	0	122	0	43	0	0	8	0	0	29	0	79	3	0	0	0	0	0	17	0	0	54	11	0	61	0	0	0	0	0	9	0	0	0	0	1	10340	14702	9014	8935	5439	7836	3017	4826	11338	4997	4420	12372	11794	5865	2293	10962	2584	11585	36	19	106	72	17	76	0	0	0	0	2	0	12	0	0	0	0	1	26	0	0	0	0	0	0	0	0	0	0	0	0	3
gene6743	144	113	142	84	53	85	273	311	253	0	0	0	0	0	0	0	0	0	0	0	0	0	0	0	1	0	0	3	5	0	0	0	0	0	4	4	17	6	1	8	0	3	315	280	288	390	215	561	177	395	314	86	0	109	2	5	3	555	1957	0	29	0	9	0	0	3	0	0	2	0	22	0	0	0	0	0	0	5	0	0	19	0	0	9	0	0	0	0	0	0	0	0	0	0	0	1923	2810	1728	1491	961	1624	89	169	2053	1116	946	2506	2317	1257	42	2075	550	2030	3	3	21	15	5	11	1	0	0	0	0	0	1	0	0	0	0	0	3	0	0	0	0	0	0	0	0	0	0	0	0	0
gene6744	132	92	104	87	55	88	159	173	165	0	0	0	0	0	0	0	0	0	0	0	0	0	0	0	0	1	1	2	3	0	0	0	0	0	13	22	36	11	2	2	2	4	505	463	369	496	949	530	175	268	195	94	0	57	1	7	3	410	1412	0	34	1	15	0	0	2	2	0	6	0	14	0	0	0	0	0	0	0	0	0	0	0	0	2	0	0	0	0	0	0	0	0	0	0	0	1008	1438	915	795	725	1156	63	135	1481	661	462	1140	1147	679	42	1116	286	1056	6	1	9	10	4	9	0	0	0	0	2	0	2	0	0	0	0	0	2	0	0	0	0	0	0	0	0	0	0	0	0	0
gene6745	119	108	93	68	48	76	170	170	154	0	0	0	0	0	0	0	0	0	0	0	0	0	0	0	0	1	0	1	2	0	0	0	0	0	8	5	10	13	0	4	1	5	531	533	452	622	1071	321	122	306	108	60	0	66	0	6	6	683	2545	0	17	1	2	0	0	0	0	0	2	0	6	0	0	0	0	0	0	0	0	0	4	0	0	6	0	0	0	0	0	2	0	0	0	0	0	845	1384	605	600	642	962	52	138	1219	491	433	1006	959	504	40	834	227	754	5	5	17	16	1	13	0	0	0	0	0	0	1	0	0	0	0	1	3	0	0	0	0	0	0	0	0	0	0	0	0	0
gene6746	19	23	19	12	1	18	27	47	33	0	0	0	0	0	0	0	0	0	0	0	0	0	0	0	0	0	0	0	0	0	0	0	0	0	3	3	8	2	0	0	0	1	94	49	64	98	18	70	55	143	27	18	0	24	0	3	0	179	618	0	5	0	2	0	0	0	0	0	1	0	3	0	0	0	0	0	0	6	0	0	0	0	0	0	0	0	0	0	0	0	0	0	0	0	0	209	319	197	173	103	143	9	19	226	144	127	243	246	165	10	193	74	205	1	2	2	0	1	3	0	0	0	0	2	0	0	0	0	0	0	0	0	0	0	0	0	0	0	0	0	0	0	0	0	1
gene6747	210	112	101	459	524	334	77	88	95	0	0	0	0	0	0	0	0	0	0	0	0	0	0	0	0	1	0	0	0	0	0	0	0	0	76	26	161	80	3	3	10	17	3007	2670	2936	3132	888	778	558	238	77	29	1	9	0	4	1	2170	8982	0	29	0	8	0	0	0	0	0	2	0	10	0	0	0	0	0	0	0	0	0	0	0	0	0	0	0	0	0	0	0	0	0	0	0	0	7111	6119	6900	9115	1432	2248	4124	4421	3891	2760	2159	8378	6145	4099	2763	10741	2836	10710	11	6	37	42	10	25	0	0	0	0	0	0	3	0	0	0	0	2	5	0	0	0	0	0	0	0	0	0	0	0	0	0
gene6748	839	653	619	4539	4559	2549	765	746	777	3	6	0	0	0	0	0	0	0	0	0	0	0	0	0	0	8	2	1	12	0	0	0	0	0	633	85	1307	969	20	20	99	204	273761	231148	267536	275816	5194	6834	3136	2960	1536	259	1	93	8	45	141	183584	650722	0	265	2	45	0	0	4	0	2	17	0	46	0	0	0	5	0	0	4	0	0	7	0	0	12	0	0	0	0	0	0	0	0	0	0	0	107127	98594	135103	287749	22715	31094	170149	256523	46400	94194	86774	112852	153732	201854	165222	251380	116949	232160	65	102	417	679	180	211	0	1	0	0	0	0	10	0	0	0	0	2	66	2	0	0	0	0	0	0	0	0	0	0	0	2
gene6749	66	39	35	37	41	28	57	39	51	0	0	0	0	0	0	0	0	0	0	0	0	0	0	0	0	0	1	0	0	0	0	0	0	0	6	5	5	13	0	2	1	6	310	172	201	272	782	747	305	155	152	38	0	32	0	2	1	342	1284	0	18	0	5	0	0	2	0	0	4	0	7	0	0	0	0	0	0	0	0	0	0	0	0	0	0	0	0	0	0	0	0	0	0	0	0	419	490	292	321	306	524	117	252	676	198	174	465	318	266	99	340	154	388	4	2	12	6	2	8	0	0	0	0	0	0	1	0	0	0	0	0	0	0	0	0	0	0	0	0	0	0	0	0	0	0
gene6750	32	29	22	11	13	20	46	38	54	0	0	0	0	0	0	0	0	0	0	0	0	0	0	0	0	0	0	0	1	0	0	0	0	0	4	2	11	1	0	1	1	2	129	183	111	159	153	228	54	233	158	57	0	22	0	0	0	285	972	0	9	0	4	0	0	2	0	0	0	0	4	0	0	0	0	0	0	0	0	0	0	0	0	0	0	0	0	0	0	0	0	0	0	0	0	280	470	287	258	202	259	37	72	345	224	187	421	346	313	25	362	95	333	1	0	10	5	0	6	0	0	0	0	0	0	0	0	0	0	0	0	0	0	0	0	0	0	0	0	0	0	0	0	0	0
gene6751	40	34	28	5	6	15	56	41	40	0	0	0	0	0	0	0	0	0	0	0	0	0	0	0	0	0	0	0	3	0	0	0	0	0	4	2	5	8	1	0	0	4	243	213	181	244	339	128	34	260	76	18	0	18	0	1	1	228	812	0	4	0	0	0	0	0	0	0	0	0	6	0	0	0	0	0	0	0	0	0	0	0	0	0	0	0	0	0	0	0	0	0	0	0	0	315	440	370	320	231	380	24	72	564	193	160	386	303	181	24	322	68	441	2	3	5	6	0	6	0	0	0	0	0	0	0	0	0	0	0	0	0	1	0	0	0	0	0	0	0	0	0	0	0	0
gene6752	210	134	130	38	27	38	187	163	180	1	0	0	0	0	0	0	0	0	0	0	0	0	0	0	0	2	2	1	10	0	0	0	0	0	45	24	24	48	0	5	1	6	1375	1074	1112	1396	1801	961	305	2131	426	145	0	283	0	13	5	1178	4253	0	23	0	15	0	0	2	1	0	7	0	7	0	0	0	0	0	0	0	0	0	9	0	0	8	0	10	0	0	2	0	0	0	0	0	0	1947	2587	2209	2185	1585	2468	265	515	3363	1173	847	2158	2220	990	144	2149	359	2529	13	11	38	40	4	18	0	1	0	0	1	0	4	0	0	0	0	0	3	0	0	0	0	0	0	0	0	0	0	0	0	2
gene6753	12	9	8	0	0	2	16	13	17	0	0	0	0	0	0	0	0	0	0	0	0	0	0	0	0	0	0	0	0	0	0	0	0	0	2	0	1	0	0	0	0	0	11	24	28	19	129	24	17	10	10	0	0	0	0	0	0	18	88	0	2	0	0	0	0	0	0	0	2	0	1	0	0	0	0	0	0	0	0	0	0	0	0	0	0	0	0	0	0	0	0	0	0	0	0	33	42	37	52	35	37	14	44	56	13	23	38	34	29	12	34	16	52	2	1	2	3	0	0	0	0	0	0	0	0	0	0	0	0	0	0	0	0	0	0	0	0	0	0	0	0	0	0	0	0
gene6754	38	37	24	11	11	19	43	32	32	0	0	0	0	0	0	0	0	0	0	0	0	0	0	0	0	0	0	0	0	0	0	0	0	0	2	2	4	3	0	1	3	1	162	151	128	172	379	181	76	210	90	22	0	74	1	3	0	252	1057	0	7	0	3	0	0	0	0	0	0	0	4	0	0	0	0	0	0	0	0	0	2	0	0	0	0	0	0	0	0	0	0	0	0	0	0	244	350	313	223	206	306	25	66	446	183	160	321	329	206	19	282	106	349	0	2	2	1	1	3	0	0	0	0	1	0	0	0	0	0	0	0	1	0	0	0	0	0	0	0	0	0	0	0	0	0
gene6755	6	2	2	0	0	2	0	6	5	0	0	0	0	0	0	0	0	0	0	0	0	0	0	0	0	0	0	0	0	0	0	0	0	0	2	0	1	1	0	0	0	0	88	101	77	101	53	42	32	51	14	6	0	1	0	2	0	48	188	0	3	0	0	0	0	0	0	0	0	0	1	0	0	0	0	0	0	0	0	0	0	0	0	0	0	0	0	0	0	0	0	0	0	0	0	11	17	17	31	41	50	11	15	59	8	14	20	19	44	11	10	13	39	1	0	0	3	0	0	0	0	0	0	0	0	0	0	0	0	0	0	0	0	0	0	0	0	0	0	0	0	0	0	0	0
gene6756	236	160	156	112	90	157	283	279	286	0	0	0	0	0	0	0	0	0	0	0	0	0	0	0	1	2	0	1	10	0	0	0	0	0	9	22	17	19	1	7	3	5	790	740	684	990	2036	905	215	1565	353	165	6	157	3	19	9	1132	4300	0	41	2	13	0	0	5	0	0	8	0	31	0	0	0	0	0	0	3	0	0	10	0	0	7	0	0	0	0	0	0	0	0	0	0	0	2143	4036	1735	1777	1429	1911	150	330	2267	1381	1265	2792	3325	1564	93	2756	663	2271	9	7	42	26	10	19	0	1	0	0	1	0	6	0	0	0	0	0	2	2	0	0	0	0	0	0	0	0	0	0	0	2
gene6757	72	45	37	7	4	6	34	34	40	0	0	0	0	0	0	0	0	0	0	0	0	0	0	0	0	0	0	0	1	0	0	0	0	0	13	6	9	12	0	3	1	1	346	259	287	257	962	452	100	152	18	39	4	31	0	3	2	247	913	0	4	0	2	0	0	0	0	0	0	0	5	0	0	0	0	0	0	0	0	0	0	0	0	0	0	0	0	0	0	0	0	0	0	0	0	235	287	367	357	221	361	81	129	440	192	122	242	368	166	41	334	67	427	8	3	10	14	1	3	0	0	0	0	0	0	0	0	0	0	0	0	4	0	0	0	0	0	0	0	0	0	0	0	0	0
gene6758	70	47	50	56	56	65	53	49	45	0	0	0	0	0	0	0	0	0	0	0	0	0	0	0	0	0	0	0	1	0	0	0	0	0	4	4	19	3	0	2	2	4	166	96	136	94	29	269	103	11	185	30	0	28	0	3	0	276	929	0	16	0	4	0	0	1	0	0	1	0	3	0	0	0	0	0	0	5	0	0	7	0	0	0	0	0	0	0	0	0	0	0	0	0	0	284	436	297	332	187	351	148	220	460	207	225	334	347	422	143	389	294	399	3	5	10	5	3	6	0	0	0	0	0	0	1	0	0	0	0	0	3	0	1	0	0	0	0	0	0	0	0	0	0	2
gene6759	76	56	54	26	23	32	113	109	124	0	0	0	0	0	0	0	0	0	0	0	0	0	0	0	0	0	0	1	1	0	0	0	0	0	3	5	7	5	0	1	1	2	341	325	217	360	320	364	130	257	240	59	2	117	0	4	5	361	1276	0	14	0	7	1	0	0	0	0	3	0	8	0	0	0	0	0	0	0	0	0	2	0	0	14	0	0	0	0	0	0	0	0	0	0	0	819	1266	749	648	525	925	37	58	1070	544	472	980	1153	595	22	1079	246	892	3	0	10	6	1	4	0	0	0	0	0	0	0	0	0	0	0	0	3	0	0	0	0	0	0	0	0	0	0	0	0	0
gene6760	38	36	29	12	7	20	58	61	54	0	0	0	0	0	0	0	0	0	0	0	0	0	0	0	0	0	0	0	0	0	0	0	0	0	0	3	2	7	0	1	0	2	191	165	169	173	1024	308	93	263	213	51	0	19	1	5	4	220	790	0	7	0	3	0	0	0	0	0	1	0	7	0	0	0	0	0	0	0	0	0	0	0	0	0	0	0	0	0	0	0	0	0	0	0	0	432	765	391	394	217	304	12	27	414	287	242	563	754	345	9	644	139	473	2	1	8	6	1	10	0	0	0	0	0	0	2	0	0	0	0	0	2	0	0	0	0	0	0	0	0	0	0	0	0	0
gene6761	137	90	109	127	144	225	162	138	147	0	0	0	0	0	0	0	0	0	0	0	0	0	0	0	0	0	0	0	1	0	0	0	0	0	7	4	18	5	0	0	0	3	742	819	526	969	146	200	197	97	20	9	0	4	0	3	6	1018	3865	0	8	0	0	0	0	0	0	0	1	0	1	0	0	0	0	0	0	0	0	0	0	0	0	0	0	0	0	0	0	0	0	0	0	0	0	463	659	412	341	203	330	19	33	521	237	258	396	400	346	6	345	144	446	0	1	8	8	1	4	0	0	0	0	0	0	0	0	0	0	0	0	0	0	0	0	0	0	0	0	0	0	0	0	0	1
gene6762	211	130	144	197	197	229	116	81	122	0	0	0	0	0	0	0	0	0	0	0	0	0	0	0	0	0	0	0	0	0	0	0	0	0	53	5	66	26	6	11	5	4	1080	541	1018	575	954	2210	895	776	220	94	0	50	1	5	13	953	3272	0	33	0	14	0	0	2	0	0	3	1	6	0	0	0	0	0	0	0	0	0	0	0	0	0	0	0	0	0	0	0	0	0	0	0	0	1251	1375	678	859	902	1528	354	643	2267	491	599	1413	897	963	297	1144	770	931	9	7	44	36	7	19	0	0	0	0	2	0	0	0	0	0	0	0	2	1	0	0	0	0	0	0	0	0	0	0	0	0
gene6763	302	219	208	571	561	464	258	241	285	0	0	0	0	0	0	0	0	0	0	0	0	0	0	0	0	0	3	2	0	0	0	0	0	0	29	27	56	28	1	6	5	10	5074	4173	5344	4615	1771	1419	587	1163	320	165	8	102	0	8	6	3473	12654	0	41	1	11	0	0	3	0	2	8	0	14	0	0	0	0	0	0	2	0	0	3	0	0	2	0	0	0	0	0	0	0	0	0	0	0	4106	5048	3686	5307	1855	2328	2602	4072	3309	2435	2748	5038	4960	5079	2461	7217	3377	5175	14	9	48	33	5	29	0	0	0	0	1	0	1	0	0	0	0	1	2	0	1	0	0	0	0	0	0	0	0	0	0	6
gene6764	425	315	316	171	173	253	511	518	458	0	0	0	0	0	0	0	0	0	0	0	0	0	0	0	1	0	4	2	9	0	0	0	0	0	21	25	37	28	1	21	2	9	932	750	778	992	936	1272	473	1050	656	217	0	146	1	16	5	1230	4374	0	52	1	20	0	0	5	0	0	11	0	27	0	0	0	0	0	0	8	0	0	8	0	0	6	0	0	0	8	0	0	0	0	0	0	0	3714	5806	2855	3139	2033	2886	319	614	4150	1954	1780	4886	4632	2287	210	4241	1021	3706	15	10	39	28	4	28	0	0	0	0	0	0	1	0	0	0	0	0	9	1	1	0	0	0	0	0	0	0	0	0	0	5
gene6765	717	512	541	647	776	702	747	786	774	0	0	0	0	0	0	0	0	0	0	0	0	0	0	0	0	1	1	11	5	1	0	0	0	0	92	61	118	120	2	19	8	34	6761	3841	6568	4746	5091	1907	783	1912	912	277	0	419	1	25	5	2691	9534	0	101	5	26	0	0	9	0	0	18	0	45	0	0	0	0	0	0	6	0	0	36	0	0	21	0	0	0	19	0	0	0	0	0	0	0	8846	9971	6720	8084	3959	5458	2794	4710	7809	3939	3286	10166	9130	5574	2053	9879	2759	8913	22	30	104	90	15	69	0	0	0	0	1	0	5	0	0	0	0	0	10	2	1	0	0	0	0	0	0	0	0	0	0	4
gene6766	24	20	14	17	13	19	28	32	25	0	0	0	0	0	0	0	0	0	0	0	0	0	0	0	0	0	0	0	0	0	0	0	0	0	16	8	10	5	1	2	0	0	73	47	82	60	59	48	17	38	22	4	0	11	0	3	1	129	473	0	5	0	2	0	0	0	0	0	0	0	2	0	0	0	0	0	0	0	0	8	0	0	0	0	0	0	0	0	0	0	0	0	0	0	0	206	285	216	172	157	252	39	71	349	124	67	210	223	100	20	225	42	276	0	2	2	4	1	2	0	0	0	0	0	0	0	0	0	0	0	0	1	0	0	0	0	0	0	0	0	0	0	0	0	0
gene6767	742	500	526	205	153	273	509	487	483	2	0	0	0	0	0	0	0	0	0	0	0	0	0	0	0	3	4	8	13	0	0	0	0	0	122	49	117	124	2	23	13	43	3534	2896	3348	2890	6412	4701	1746	3595	1279	497	15	365	4	51	21	4771	17209	0	129	1	43	0	0	2	0	1	16	0	44	0	0	0	0	0	0	2	0	0	8	0	0	18	0	0	0	6	0	0	0	0	0	0	0	5646	7877	5223	5610	6166	8431	1337	2625	12319	2620	2832	6131	5005	4361	861	4805	1744	6700	56	49	152	208	17	70	0	0	0	0	0	1	9	0	0	0	0	0	19	1	0	0	0	0	0	0	0	0	0	0	0	8
gene6768	101	69	81	7	5	11	74	72	64	0	0	0	0	0	0	0	0	0	0	0	0	0	0	0	0	0	3	0	2	0	0	0	0	0	12	11	9	23	1	5	0	0	166	147	189	190	866	440	205	438	155	54	0	32	0	5	0	390	1407	0	19	1	5	0	0	3	0	0	4	0	14	0	0	0	0	0	0	0	0	0	0	0	0	8	0	0	0	0	0	0	0	0	0	0	0	663	845	552	474	438	638	68	132	997	276	224	658	573	293	47	527	108	609	1	9	13	19	2	11	0	0	0	0	0	0	2	0	0	0	0	0	0	0	0	0	0	0	0	0	0	0	0	0	0	0
gene6769	32	22	19	4	3	7	28	21	14	0	0	0	0	0	0	0	0	0	0	0	0	0	0	0	0	0	0	0	2	0	0	0	0	0	7	4	7	4	0	1	1	0	179	110	173	139	34	214	73	223	68	36	0	25	0	1	4	180	770	0	5	0	1	0	0	0	0	0	0	0	2	0	0	0	0	0	0	0	0	0	0	0	0	2	0	0	0	0	0	0	0	0	0	0	0	182	289	145	157	136	180	28	52	277	80	63	235	136	103	25	132	35	175	3	1	3	11	0	4	0	0	0	0	0	0	0	0	0	0	0	0	0	0	0	0	0	0	0	0	0	0	0	0	0	1
gene6770	155	101	102	50	40	69	142	145	127	0	0	0	0	0	0	0	0	0	0	0	0	0	0	0	0	0	0	0	1	0	0	0	0	0	22	23	33	23	0	5	4	5	448	294	339	396	664	881	310	653	137	63	0	50	1	8	4	816	2852	0	33	0	6	0	0	4	0	0	6	0	14	0	0	0	0	0	0	0	0	0	8	0	0	0	0	0	0	0	4	0	0	0	0	0	0	998	1420	1132	941	818	1375	112	233	1898	611	513	1163	1199	680	90	1100	282	1313	8	5	27	26	6	11	0	0	0	0	3	0	0	0	0	0	0	0	4	1	0	0	0	0	0	0	0	0	0	0	0	0
gene6771	492	419	367	69	67	99	408	384	397	0	0	0	0	0	0	0	0	0	0	0	0	0	0	0	0	3	2	5	9	0	0	0	0	0	37	29	41	63	0	15	3	9	1599	1381	1379	1631	3628	2624	907	2917	833	334	0	806	1	17	14	2119	7409	0	59	1	19	0	0	6	1	0	9	0	26	0	0	0	0	0	0	1	0	14	0	0	0	6	0	0	0	2	1	0	0	0	0	0	0	4223	6232	4250	4099	2878	3811	323	582	5741	2073	1542	4679	4615	1733	219	4228	666	5292	41	23	78	67	9	53	0	1	0	0	2	3	6	0	0	0	0	0	8	0	0	0	1	0	0	0	0	0	0	0	0	0
gene6772	27	14	15	8	10	6	22	23	35	0	0	0	0	0	0	0	0	0	0	0	0	0	0	0	0	0	0	0	1	0	0	0	0	0	3	1	6	7	0	1	1	0	131	109	89	97	598	140	38	130	49	11	0	6	0	1	0	175	659	0	1	0	1	0	0	0	0	0	1	0	0	0	0	0	0	0	0	0	0	0	0	0	0	0	0	0	0	0	0	0	0	0	0	0	0	331	470	300	272	174	251	19	34	383	146	142	355	423	125	10	322	49	393	5	3	5	5	1	6	0	0	0	0	0	0	0	0	0	0	0	0	1	0	0	0	0	0	0	0	0	0	0	0	0	0
gene6773	173	136	128	26	24	32	155	162	186	0	0	0	0	0	0	0	0	0	0	0	0	0	0	0	1	3	4	6	4	0	0	0	0	0	21	27	27	46	1	10	5	9	952	647	765	813	1822	1096	334	1372	647	185	1	173	0	17	7	1531	5636	0	47	0	15	0	0	2	0	2	11	0	23	0	0	0	0	0	0	2	0	0	0	0	0	22	0	0	0	0	0	0	0	0	0	0	0	2157	3514	1853	1942	1392	1992	192	392	2927	1183	1031	2607	2755	1205	130	2433	422	2260	20	8	38	35	2	29	0	0	0	0	0	0	7	0	0	0	0	1	6	1	0	0	0	0	0	0	0	0	0	0	0	4
gene6774	11	9	11	12	9	8	19	20	14	0	0	0	0	0	0	0	0	0	0	0	0	0	0	0	0	0	0	0	1	0	0	0	0	0	5	1	5	2	0	0	0	0	69	60	61	86	426	439	194	345	113	12	0	71	0	0	0	85	273	0	5	0	1	0	0	0	0	0	0	0	6	0	0	0	0	0	0	0	0	0	0	0	0	0	0	0	0	0	0	0	0	0	0	0	0	129	166	73	93	133	264	29	42	307	47	31	115	104	35	22	74	22	116	0	2	2	2	1	3	0	0	0	0	1	0	0	0	0	0	0	0	0	0	0	0	0	0	0	0	0	0	0	0	0	0
gene6775	182	137	148	99	83	101	141	131	107	0	0	0	0	0	0	0	0	0	0	0	0	0	0	0	0	0	1	1	1	0	0	0	0	0	21	9	29	21	2	6	2	6	516	276	468	463	1830	1212	378	558	391	81	1	190	3	8	8	885	3107	0	42	0	8	0	0	1	0	0	3	0	14	0	0	0	0	0	0	0	0	0	0	0	0	28	0	0	0	0	0	0	0	0	0	0	0	1322	1958	1098	1156	1123	2135	240	459	2679	610	516	1382	1498	695	191	1363	412	1401	16	15	27	34	11	19	0	0	0	0	0	0	5	0	0	0	0	0	3	0	0	0	0	0	0	0	0	0	0	0	0	3
gene6776	63	50	64	98	74	89	87	70	86	0	0	0	0	0	0	0	0	0	0	0	0	0	0	0	0	0	0	1	2	0	0	0	0	0	3	8	25	12	0	1	4	6	351	299	269	348	179	315	211	35	109	49	0	34	1	6	1	216	730	0	9	5	4	0	0	2	0	0	4	0	11	0	0	0	0	0	0	0	0	0	1	0	0	2	0	0	0	0	0	0	0	0	0	0	0	417	583	380	382	135	220	26	52	325	246	373	538	367	512	24	361	232	521	2	2	9	8	2	7	0	0	0	0	0	0	1	0	0	0	0	0	2	0	0	0	0	0	0	0	0	0	0	0	0	0
gene6777	40	30	20	18	8	14	51	46	53	0	0	0	0	0	0	0	0	0	0	0	0	0	0	0	0	0	0	1	1	0	0	0	0	0	6	7	8	4	0	0	1	3	148	101	114	118	996	167	58	155	91	17	0	9	0	1	3	150	539	0	4	0	4	0	0	1	0	0	1	0	2	0	0	0	0	0	0	2	0	0	0	0	0	5	0	0	0	0	0	0	0	0	0	0	0	324	462	303	274	222	311	56	70	459	172	136	346	331	185	35	318	80	345	3	1	7	9	1	1	0	0	0	0	0	0	0	0	0	0	0	2	1	0	0	0	0	0	0	0	0	0	0	0	0	0
gene6778	45	26	30	11	5	22	31	40	32	0	0	0	0	0	0	0	0	0	0	0	0	0	0	0	0	0	0	0	3	0	0	0	0	0	0	6	5	4	0	0	0	1	160	160	135	147	859	190	76	603	133	21	0	9	0	1	0	154	574	0	3	0	1	0	0	0	0	0	1	0	2	0	0	0	0	0	0	0	0	0	0	0	0	0	0	0	0	0	0	0	0	0	0	0	0	225	367	185	157	169	255	9	21	275	106	92	273	206	64	4	173	32	233	3	0	4	2	0	0	0	0	0	0	0	0	0	0	0	0	0	0	2	0	0	0	0	0	0	0	0	0	0	0	0	1
gene6779	1139	838	824	431	334	723	1201	1164	1149	0	0	0	0	0	0	0	0	0	0	0	0	1	0	0	1	3	3	7	21	0	0	0	0	0	42	48	70	58	2	23	10	19	2966	2636	2529	3512	6802	2526	572	3777	1456	303	1	365	6	33	24	4027	14644	0	105	4	38	0	0	11	0	2	16	0	52	0	0	0	0	0	0	9	0	0	14	0	0	12	1	0	0	6	0	0	0	0	0	0	0	11677	19618	9681	9948	7109	10642	661	1104	14078	5301	4112	14553	12628	4589	377	11268	2031	11674	58	20	106	94	12	77	0	1	0	0	5	0	17	0	0	0	0	0	23	1	1	0	0	0	0	0	0	0	0	0	0	5
gene6780	73	43	58	6	2	4	30	29	38	0	0	0	0	0	0	0	0	0	0	0	0	0	0	0	0	0	0	0	0	0	0	0	0	0	31	4	15	13	1	2	2	2	370	191	300	202	37	214	119	213	69	4	0	18	0	1	2	272	816	0	9	1	2	0	0	0	0	0	1	0	1	0	0	0	0	0	0	0	0	0	0	0	0	0	0	0	0	0	0	0	0	0	0	0	0	413	601	389	436	527	826	154	277	1461	170	167	421	289	302	111	251	124	447	1	0	14	22	3	6	0	0	0	0	0	0	0	0	0	0	0	0	2	0	0	0	0	0	0	0	0	0	0	0	0	2
gene6781	125	93	95	20	14	25	157	162	145	0	0	0	0	0	0	0	0	0	0	0	0	0	0	0	0	0	0	0	9	0	0	0	0	0	7	6	10	5	0	4	1	1	425	420	351	441	113	523	122	711	368	190	14	87	0	3	2	513	1957	0	10	0	8	0	0	3	0	0	5	0	12	0	0	0	0	0	0	0	0	0	2	0	0	0	0	0	0	0	0	0	0	0	0	0	0	1428	2732	1085	1177	687	992	63	140	1250	928	778	1936	2125	927	37	1854	358	1425	7	6	14	12	5	13	0	0	0	0	2	0	0	0	0	0	0	0	5	0	0	0	0	0	0	0	0	0	0	0	0	3
gene6782	108	104	108	224	235	181	170	151	162	0	0	0	0	0	0	0	0	0	0	0	0	0	0	0	0	1	0	1	1	0	0	0	0	0	9	10	20	7	0	4	1	5	1241	1057	1140	1349	112	330	145	390	301	103	1	39	0	7	2	508	2127	0	24	0	6	0	0	3	0	1	11	0	22	0	0	0	0	0	0	5	0	0	6	0	0	6	0	0	0	20	0	0	0	0	0	0	0	1393	2243	1252	1378	655	814	397	552	1354	1020	686	1808	1822	987	272	1785	549	1515	6	7	17	16	5	7	0	0	0	0	0	0	2	0	0	0	0	0	0	0	0	0	0	0	0	0	0	0	0	0	0	0
gene6783	110	85	85	24	21	36	157	142	130	0	0	0	0	0	0	0	0	0	0	0	0	0	0	0	0	0	1	2	6	0	0	0	0	0	5	13	8	9	1	21	4	2	747	800	565	826	13382	3096	633	13411	875	373	4	398	2	18	4	1101	4259	0	25	0	11	0	0	3	0	0	4	0	12	0	0	0	0	0	0	13	0	0	2	0	0	1	0	0	0	5	0	0	0	0	0	0	0	1747	2762	1212	1347	1034	1251	88	169	1520	956	976	2186	2182	1026	55	1863	433	1673	10	3	19	25	1	29	0	2	0	0	2	0	5	0	0	0	0	0	3	0	0	0	0	0	0	0	0	0	0	0	0	3
gene6784	161	120	122	49	47	54	163	152	189	0	0	0	0	0	0	0	0	0	0	0	0	0	0	0	0	1	4	2	4	0	0	0	0	0	8	2	29	20	0	10	4	5	549	476	457	554	1926	1409	425	1172	525	121	8	224	1	14	4	891	3271	0	25	0	12	0	0	3	1	0	5	0	18	0	0	0	0	0	0	2	0	0	1	0	0	13	0	0	0	10	3	0	0	0	0	0	0	1386	2536	1191	1255	878	1262	103	212	1668	844	756	1756	2099	894	63	1759	391	1642	21	7	24	16	3	16	0	0	0	0	0	0	1	0	0	0	0	0	5	0	0	0	0	0	0	0	0	0	0	0	0	1
gene6785	46	43	64	54	48	65	88	77	77	0	0	0	0	0	0	0	0	0	0	0	0	0	0	0	0	0	0	0	0	0	0	0	0	0	4	9	4	1	0	0	0	1	166	156	145	204	44	122	69	68	73	21	0	26	0	0	1	94	334	0	6	0	1	0	0	0	0	0	0	0	5	0	0	0	0	0	0	0	0	0	0	0	0	0	0	0	0	0	0	0	0	0	0	0	0	198	277	234	223	120	185	21	23	253	178	215	252	320	335	7	311	148	355	1	2	4	2	0	0	0	0	0	0	0	0	1	0	0	0	0	0	0	0	0	0	0	0	0	0	0	0	0	0	0	0
gene6786	33	21	8	17	15	17	23	14	16	0	0	0	0	0	0	0	0	0	0	0	0	0	0	0	0	0	0	0	0	0	0	0	0	0	1	1	1	2	0	1	0	1	127	93	90	112	459	160	52	248	60	42	0	29	0	2	0	182	612	0	7	0	1	0	0	2	0	0	0	0	1	0	0	0	0	0	0	0	0	0	2	0	0	2	0	0	0	0	0	0	0	0	0	0	0	309	488	312	282	263	393	22	33	547	198	175	387	450	184	15	354	106	341	2	2	5	5	1	0	0	0	0	0	0	0	0	0	0	0	0	0	0	0	0	0	0	0	0	0	0	0	0	0	0	0
gene6787	124	82	81	28	22	51	129	118	110	0	0	0	0	0	0	0	0	0	0	0	0	0	0	0	0	0	0	1	2	0	0	0	0	0	11	5	13	12	0	6	0	2	245	278	246	325	1656	580	132	602	281	90	0	178	0	2	1	457	1624	0	13	0	7	0	0	0	1	0	2	0	4	0	0	0	0	0	0	0	0	0	0	0	0	4	0	0	0	0	0	0	0	0	0	0	0	1386	2075	1018	924	843	1246	60	81	1803	548	371	1590	1298	394	49	1141	194	1215	10	5	9	8	1	14	0	0	0	0	0	0	2	0	0	0	0	1	2	0	0	0	0	0	0	0	0	0	0	0	0	0
gene6788	1150	665	769	19	12	27	351	332	381	1	0	0	0	0	0	0	0	0	0	0	0	0	0	0	0	4	6	3	11	0	0	0	0	0	199	78	153	202	4	23	25	68	1833	1104	1507	1271	6198	3612	1251	3037	2071	402	0	351	0	49	20	3493	13495	0	173	2	41	1	0	20	0	2	11	0	54	0	0	0	0	0	0	27	0	0	10	4	0	57	0	0	0	30	0	0	0	0	0	0	0	4864	7265	5892	5922	5711	9043	1364	2374	13013	2227	1918	4839	3300	2456	821	3666	806	6294	94	112	217	241	27	108	0	0	0	0	1	1	2	0	0	0	0	1	37	0	0	0	0	0	0	0	0	0	0	0	0	4
gene6789	4256	3410	3150	1081	950	2071	5059	4806	4949	0	0	0	0	0	0	0	0	0	0	0	0	0	0	0	2	9	6	55	117	0	0	0	0	0	57	217	216	237	10	193	37	110	9927	9705	8808	11753	24304	10537	2119	8167	6626	1496	22	2287	19	152	44	14107	48923	0	385	18	144	0	0	39	3	11	101	0	322	0	0	0	0	0	0	70	0	0	135	9	0	78	34	11	0	47	2	0	8	0	0	0	0	51291	95779	36859	42891	26638	38984	1926	4179	50962	30136	24061	67340	80106	28816	1478	64830	12269	54772	140	71	456	370	67	480	0	0	0	0	18	0	118	0	0	0	0	4	56	4	1	0	2	0	0	0	0	0	0	0	0	11
gene6790	49	39	24	10	7	14	53	52	60	0	0	0	0	0	0	0	0	0	0	0	0	0	0	0	1	0	0	2	4	0	0	0	0	0	1	4	2	4	0	4	0	0	231	126	125	164	721	142	72	302	95	42	0	61	0	0	1	269	918	0	10	0	7	0	0	1	0	0	1	0	9	0	0	0	0	0	0	0	0	0	0	0	0	0	0	0	0	0	0	0	0	0	0	0	0	561	731	455	382	398	665	32	87	770	308	223	644	780	222	23	612	92	585	1	3	10	4	1	6	0	0	0	0	0	0	2	0	0	0	0	0	0	0	0	0	0	0	0	0	0	0	0	0	0	1
gene6791	15	14	13	30	26	23	21	17	16	0	0	0	0	0	0	0	0	0	0	0	0	0	0	0	0	1	0	1	0	0	0	0	0	0	8	3	11	0	1	1	1	0	91	90	87	114	1032	118	44	185	23	14	0	14	0	2	5	96	403	0	8	0	2	0	0	0	0	0	2	0	1	0	0	0	0	0	0	0	0	0	0	0	0	0	0	0	0	0	0	0	0	0	0	0	0	178	227	132	161	92	148	75	93	227	106	85	204	201	134	67	254	83	152	0	1	2	1	1	6	0	0	0	0	0	0	0	0	0	0	0	0	1	0	0	0	0	0	0	0	0	0	0	0	0	0
gene6792	257	183	179	13	12	20	115	112	104	0	0	0	0	0	0	0	0	0	0	0	0	0	0	0	0	0	5	1	2	0	0	0	0	0	62	14	20	78	0	7	7	7	1210	741	1100	829	1049	1322	401	1658	565	118	0	41	0	7	6	2383	9400	0	39	1	17	0	0	3	0	0	6	0	4	0	0	0	0	0	0	0	0	0	0	0	0	0	0	0	0	0	0	0	0	0	0	0	0	3356	4511	2885	3228	3631	5682	526	928	7718	1401	848	3312	1959	869	313	2458	320	3416	40	27	55	71	7	17	0	0	0	0	0	0	3	0	0	0	0	0	18	0	0	0	0	0	0	0	0	0	0	0	0	1
gene6793	219	173	156	1050	1149	733	144	155	149	1	1	0	0	0	0	0	0	0	0	0	0	0	0	0	0	2	1	2	2	0	0	0	0	0	68	19	146	92	2	7	13	25	8155	8205	8214	9373	1346	1784	988	704	406	141	0	276	0	18	13	12333	46831	0	41	0	15	0	0	6	0	0	7	0	13	0	0	0	0	0	0	4	0	0	0	0	0	8	0	0	0	0	0	0	0	0	0	0	0	7174	6925	5815	8600	3180	4624	6049	7426	6776	4489	5314	7821	7723	10890	4752	13047	6440	9262	17	14	61	76	25	50	0	0	0	0	1	1	0	0	0	0	0	0	6	0	0	0	0	0	0	0	0	0	0	0	0	0
gene6794	86	71	74	49	24	46	118	138	141	0	0	0	0	0	0	0	0	0	0	0	0	0	0	0	0	0	1	4	2	0	0	0	0	0	2	5	12	8	0	5	0	2	367	294	270	326	5	257	133	100	176	19	0	86	0	2	1	355	1202	0	17	3	4	0	0	0	0	0	4	0	11	0	0	0	0	0	0	0	0	0	5	0	0	16	0	0	0	0	4	0	0	0	0	0	0	844	1249	611	603	409	618	58	127	853	438	595	1044	949	751	27	850	300	777	4	3	16	7	4	10	0	0	0	0	0	0	0	0	0	0	0	1	0	0	0	0	0	0	0	0	0	0	0	0	0	0
gene6795	14	22	5	6	7	9	23	24	15	0	0	0	0	0	0	0	0	0	0	0	0	0	0	0	0	0	0	1	0	0	0	0	0	0	1	2	1	0	0	0	1	0	114	78	92	123	1237	117	26	276	93	20	0	14	0	0	0	121	358	0	11	1	0	0	0	0	0	0	0	0	3	0	0	0	0	0	0	0	0	0	0	0	0	0	0	0	0	0	0	0	0	0	0	0	0	159	235	111	116	78	124	19	16	163	76	51	190	161	67	8	152	23	157	4	1	4	0	0	2	0	0	0	0	0	0	0	0	0	0	0	0	0	0	0	0	0	0	0	0	0	0	0	0	0	0
gene6796	77	68	46	15	12	22	111	101	106	1	0	0	0	0	0	0	0	0	0	0	0	0	0	0	0	0	2	1	1	0	0	0	0	0	8	14	13	12	1	4	0	3	537	484	371	533	1373	653	177	1019	325	119	13	140	2	9	1	606	2010	0	20	0	8	0	0	4	1	1	3	0	14	0	0	0	0	0	0	1	0	0	0	0	0	0	0	0	0	17	0	0	0	0	0	0	0	1075	1624	902	882	716	1195	71	133	1380	739	465	1259	1622	601	50	1472	241	1179	2	3	12	7	1	9	0	0	0	0	1	0	0	0	0	0	0	1	3	0	0	0	0	0	0	0	0	0	0	0	0	1
gene6797	31	27	19	5	5	4	26	31	30	0	0	0	0	0	0	0	0	0	0	0	0	0	0	0	0	0	0	3	3	0	0	0	0	0	3	4	11	5	1	7	0	7	155	123	155	188	582	204	81	187	124	26	0	61	0	2	1	240	943	0	8	1	4	0	0	2	0	0	0	0	2	0	0	0	0	0	0	0	0	0	0	0	0	0	0	0	0	0	0	0	0	0	0	0	0	379	556	326	279	250	356	24	47	507	202	225	380	474	209	22	377	94	363	3	2	10	8	5	10	0	0	0	0	0	0	0	0	0	0	0	0	1	0	1	0	0	0	0	0	0	0	0	0	0	0
gene6798	16	15	11	6	2	4	23	31	31	0	0	0	0	0	0	0	0	0	0	0	0	0	0	0	0	1	0	1	1	0	0	0	0	0	3	0	0	0	0	1	0	1	85	80	66	91	359	160	63	107	42	18	0	26	0	0	0	99	345	0	6	0	0	0	0	0	0	0	0	0	4	0	0	0	0	0	0	0	0	0	0	0	0	0	0	0	0	0	0	0	0	0	0	0	0	177	226	142	124	77	149	9	18	200	100	89	169	222	93	5	183	51	193	0	0	3	2	0	3	0	0	0	0	0	0	0	0	0	0	0	0	0	0	0	0	0	0	0	0	0	0	0	0	0	0
gene6799	28	35	28	16	7	26	52	45	43	0	0	0	0	0	0	0	0	0	0	0	0	0	0	0	0	0	0	1	2	0	0	0	0	0	2	2	4	3	0	1	0	2	89	111	138	129	241	135	74	139	30	2	0	38	0	2	1	287	1064	0	17	0	3	0	0	3	0	0	0	0	4	0	0	0	0	0	0	0	0	0	0	0	0	1	0	0	0	0	0	0	0	0	0	0	0	408	670	280	261	274	522	36	55	677	200	162	471	428	171	11	378	68	358	1	1	6	8	1	5	0	0	0	0	0	0	1	0	0	0	0	1	0	0	0	0	0	0	0	0	0	0	0	0	0	0
gene6800	1867	1549	1550	902	916	1256	2977	2667	2815	0	0	0	0	0	0	0	0	0	0	0	0	0	0	0	1	5	3	10	42	0	0	0	0	0	49	79	73	63	2	57	16	36	5131	5355	4946	6251	8603	4150	1045	3661	2681	976	9	877	10	46	19	5359	18765	0	168	11	95	0	0	20	5	1	50	1	180	36	0	0	0	0	0	39	0	58	27	0	0	22	15	0	45	30	2	0	0	0	0	0	0	14027	23328	12036	11622	5581	7664	1259	2224	11595	8299	9504	18327	19476	14463	890	16762	6486	14345	49	35	148	145	13	129	0	2	0	2	12	0	30	0	0	0	0	1	16	2	0	0	1	0	0	0	0	0	0	0	0	6
gene6801	47	52	35	40	34	54	59	50	57	0	0	0	0	0	0	0	0	0	0	0	0	0	0	0	0	0	0	0	1	0	0	0	0	0	5	2	6	5	0	2	1	1	121	99	108	117	405	247	183	112	188	31	0	24	0	6	0	160	571	0	9	0	1	0	0	1	0	0	0	0	2	0	0	0	0	0	0	0	0	0	0	0	0	0	0	0	0	9	0	0	0	0	0	0	0	250	371	240	164	138	208	19	29	302	140	150	304	294	222	10	236	86	230	5	3	8	11	1	6	0	0	0	0	0	0	0	0	0	0	0	0	1	0	0	0	0	0	0	0	0	0	0	0	0	0
gene6802	1299	1027	950	382	360	593	996	1013	1065	0	0	0	0	0	0	0	0	0	0	0	0	0	0	0	0	1	14	9	13	0	0	0	0	0	149	79	134	137	1	59	16	50	3312	2408	2684	2678	6894	4144	1641	3453	1249	349	1	272	4	36	23	3629	13840	0	145	1	49	0	0	13	1	1	24	0	55	0	0	0	0	0	0	21	0	77	23	0	0	9	0	3	0	5	5	0	0	0	0	0	0	9683	14350	9010	9170	6981	10595	1423	2507	15419	4626	4608	10805	10662	6028	948	9562	2710	10823	61	57	151	190	24	110	0	2	0	0	5	0	14	0	0	0	0	0	31	2	0	0	0	0	0	0	0	0	0	0	0	2
gene6803	84	56	58	39	30	42	69	52	57	0	0	0	0	0	0	0	0	0	0	0	0	0	0	0	0	0	0	0	1	0	0	0	0	0	10	3	22	11	0	3	6	0	376	331	398	403	24	297	126	195	149	37	0	3	0	2	0	446	1478	0	10	1	0	0	0	2	0	0	0	0	4	0	0	0	0	0	0	0	0	0	0	0	0	0	0	0	0	0	0	0	0	0	0	0	0	307	380	351	417	202	371	271	492	557	220	195	312	428	295	298	574	232	452	1	4	7	7	0	7	0	0	0	0	0	0	0	0	0	0	0	0	1	0	0	0	0	0	0	0	0	0	0	0	0	0
gene6804	96	53	63	8	11	12	88	102	103	0	0	0	0	0	0	0	0	0	0	0	0	0	0	0	0	0	0	0	4	0	0	0	0	0	6	6	16	19	0	4	2	2	425	312	316	302	1509	348	42	419	215	20	0	11	0	1	0	393	1360	0	5	0	4	0	0	0	0	1	1	0	4	0	0	0	0	0	0	0	0	0	0	0	0	0	17	0	0	0	0	0	0	0	0	0	0	923	1246	825	734	597	1043	68	125	1408	437	306	998	917	351	49	929	147	943	9	2	12	9	1	7	0	0	0	0	0	0	3	0	0	0	0	0	0	0	0	0	0	0	0	0	0	0	0	0	0	0
gene6805	127	106	111	92	77	83	160	156	119	0	0	0	0	0	0	0	0	0	0	0	0	0	0	0	0	1	1	2	2	0	0	0	0	0	16	21	20	19	1	8	6	3	760	476	472	859	6511	1438	476	1037	627	229	1	189	3	16	5	477	1756	0	15	0	11	1	0	1	0	0	11	0	12	0	0	0	0	0	0	10	0	0	13	0	0	7	14	0	0	13	5	0	0	0	0	0	0	1121	1941	1031	997	588	887	89	129	1261	644	682	1340	1618	1070	52	1342	564	1153	14	5	25	25	4	26	0	0	0	0	0	0	3	0	0	0	0	0	5	0	0	0	0	0	0	0	0	0	0	0	0	0
gene6806	0	0	0	0	0	0	1	1	2	0	0	0	0	0	0	0	0	0	0	0	0	0	0	0	0	0	0	0	0	0	0	0	0	0	0	0	1	0	0	0	0	0	10	11	5	9	0	1	2	0	0	0	0	0	0	0	0	13	102	0	0	0	0	0	0	0	0	0	0	0	0	0	0	0	0	0	0	0	0	0	0	0	0	0	0	0	0	0	0	0	0	0	0	0	0	5	9	7	7	0	1	2	10	1	1	5	3	2	21	2	8	8	2	0	0	0	0	0	0	0	0	0	0	0	0	0	0	0	0	0	0	0	0	0	0	0	0	0	0	0	0	0	0	0	0
gene6807	241	195	180	82	92	153	268	259	261	0	0	0	0	0	0	0	0	0	0	0	0	0	0	0	0	0	1	4	12	0	0	0	0	0	12	12	31	23	2	11	2	4	1181	1058	945	1156	2579	2624	774	2738	800	308	24	439	1	18	8	1476	5755	0	47	0	27	0	0	3	2	0	12	0	32	0	0	0	0	0	0	0	0	0	0	0	0	17	0	0	0	0	4	0	0	0	0	0	0	2404	3516	2217	2184	1838	2498	212	353	3273	1267	1170	2833	2944	1366	127	2572	563	2821	13	7	53	42	2	29	0	0	0	0	1	0	5	0	0	0	0	0	5	0	0	0	0	0	0	0	0	0	0	0	0	5
gene6808	45	33	22	49	30	50	46	47	43	0	0	0	0	0	0	0	0	0	0	0	0	0	0	0	0	0	1	0	0	0	0	0	0	0	5	4	9	4	3	2	1	0	157	154	160	174	20	478	291	136	95	38	0	58	0	4	3	247	837	0	7	1	1	0	0	0	0	0	0	0	4	0	0	0	0	0	0	0	0	0	0	0	0	6	0	0	0	0	0	0	0	0	0	0	0	334	549	270	279	226	396	17	23	500	168	243	362	337	304	15	288	135	331	1	6	4	7	1	2	0	0	0	0	0	0	0	0	0	0	0	0	1	0	0	0	0	0	0	0	0	0	0	0	0	0
gene6809	542	412	370	691	524	773	804	755	795	0	0	0	0	0	0	0	0	0	0	0	0	0	0	0	0	0	1	4	7	0	0	0	0	0	54	30	117	38	1	18	5	12	1575	1549	1411	1902	3616	3195	1284	1489	520	203	0	185	3	17	14	1524	5713	0	104	2	35	1	0	4	0	0	9	0	51	0	0	0	0	0	0	9	0	0	4	0	0	9	0	3	0	12	0	0	0	0	0	0	0	4369	6805	2991	2966	2197	3065	287	667	4321	2073	2841	5326	4891	3565	214	4302	1743	3601	14	16	67	69	11	28	0	0	0	0	1	0	8	0	0	0	0	1	5	0	0	0	0	0	0	0	0	0	0	0	0	0
gene6810	915	733	660	178	155	265	775	809	784	1	0	0	0	0	0	0	0	0	0	0	0	0	0	0	0	4	3	7	20	0	0	0	0	0	40	70	105	63	3	70	7	38	2898	2563	2327	2726	9386	5094	1421	6476	2790	636	33	745	1	48	15	3299	11955	0	89	3	36	0	0	8	1	1	19	0	71	0	0	0	0	0	0	51	0	0	64	6	0	53	0	0	90	9	7	0	7	0	0	0	0	14826	23169	11057	10540	7940	12286	597	1068	17966	6090	5006	16789	16006	5652	404	13631	2347	13501	61	24	120	101	19	108	0	2	0	0	6	1	30	0	0	0	0	1	12	1	0	0	0	0	0	0	0	0	0	0	0	3
gene6811	172	116	123	6	5	13	100	93	109	0	0	0	0	0	0	0	0	0	0	0	0	0	0	0	1	0	1	0	1	0	0	0	0	0	31	13	18	43	0	7	2	7	833	622	769	736	2428	679	215	1746	140	69	0	46	0	8	5	1206	4626	0	46	0	9	0	0	2	0	0	4	0	6	0	0	0	0	0	0	0	0	0	6	0	0	0	0	0	0	0	0	0	0	0	0	0	0	1503	2163	1622	1464	1603	2499	238	511	3304	697	430	1598	1213	450	141	1255	165	1874	24	17	47	43	0	22	0	0	0	0	0	0	0	0	0	0	0	0	7	0	0	0	0	0	0	0	0	0	0	0	0	0
gene6812	96	85	75	61	40	68	136	136	129	0	0	0	0	0	0	0	0	0	0	0	0	0	0	0	0	0	0	1	1	0	0	0	0	0	11	4	16	10	0	7	2	2	258	166	197	217	436	488	74	196	149	18	0	61	0	4	2	261	945	0	12	0	4	0	0	0	0	0	0	0	3	0	0	0	0	0	0	0	0	0	1	0	0	0	0	0	0	0	0	0	0	0	0	0	0	639	916	587	485	403	661	23	64	956	260	273	712	614	342	19	522	164	674	3	7	15	11	3	6	0	0	0	0	0	0	0	0	0	0	0	0	1	0	0	0	0	0	0	0	0	0	0	0	0	0
gene6813	54	40	31	16	13	21	46	56	44	0	0	0	0	0	0	0	0	0	0	0	0	1	0	0	0	0	0	3	2	0	0	0	0	0	2	8	9	4	0	4	0	4	340	281	300	385	1808	235	81	921	149	53	0	83	0	5	1	369	1429	0	5	0	2	0	0	0	0	1	0	0	4	0	0	0	0	0	0	0	0	0	0	0	0	0	0	0	0	0	0	0	0	0	0	0	0	444	762	350	400	295	411	27	57	514	297	251	534	605	302	23	543	118	521	1	0	6	6	1	5	0	0	0	0	0	0	6	0	0	0	0	0	0	1	0	0	0	0	0	0	0	0	0	0	0	1
gene6814	528	295	294	135	103	191	409	360	376	0	0	0	0	0	0	0	0	0	0	0	0	0	0	0	0	0	2	0	2	0	0	0	0	0	58	25	57	49	1	9	3	15	1354	1002	1170	1293	5240	1573	478	1319	412	79	0	127	3	21	12	1558	5485	0	71	1	12	0	0	1	0	0	3	0	19	0	0	0	0	0	0	9	0	0	14	0	0	0	0	0	0	18	0	0	0	0	0	0	0	2612	3516	2393	2321	2116	3063	523	902	4926	1048	1184	2921	2214	1995	302	2059	912	2982	27	16	57	70	11	37	0	0	0	0	2	0	3	0	0	0	0	1	6	0	0	0	0	0	0	0	0	0	0	0	0	2
gene6815	51	53	48	51	44	47	91	85	90	0	0	0	0	0	0	0	0	0	0	0	0	0	0	0	0	1	1	0	2	0	0	0	0	0	6	17	14	19	0	7	1	1	207	235	160	224	1077	267	88	589	45	46	0	29	0	1	1	294	1005	0	8	0	0	0	0	0	0	0	2	0	5	0	0	0	0	0	0	0	0	0	0	0	0	0	0	0	0	0	0	0	0	0	0	0	0	566	800	432	350	354	433	45	107	580	338	355	676	626	519	56	583	268	517	0	2	10	5	0	12	0	0	0	0	0	0	2	0	0	0	0	0	3	0	0	0	0	0	0	0	0	0	0	0	0	1
gene6816	79	55	44	5	4	4	31	21	31	0	0	0	0	0	0	0	0	0	0	0	0	0	0	0	0	1	0	0	0	0	0	0	0	0	14	0	2	5	0	0	0	6	295	202	185	197	1361	243	186	169	8	4	0	0	0	0	0	187	648	0	5	0	1	0	0	0	0	0	1	0	1	0	0	0	0	0	0	0	0	0	0	0	0	0	0	0	0	0	0	0	0	0	0	0	0	273	272	358	426	435	673	175	282	1100	161	112	238	185	187	97	208	67	472	6	2	10	21	1	2	0	0	0	0	0	0	0	0	0	0	0	0	1	0	0	0	0	0	0	0	0	0	0	0	0	2
gene6817	4	3	3	0	0	0	4	2	2	0	0	0	0	0	0	0	0	0	0	0	0	0	0	0	0	0	0	0	0	0	0	0	0	0	3	1	2	0	0	0	0	0	14	18	24	26	0	20	6	0	0	0	0	1	0	0	0	17	71	0	0	0	0	0	0	0	0	0	0	0	0	0	0	0	0	0	0	0	0	0	0	0	0	0	0	0	0	0	0	0	0	0	0	0	0	21	25	56	39	57	97	22	35	139	18	12	28	19	19	9	24	7	40	0	0	0	3	0	0	0	0	0	0	0	0	0	0	0	0	0	0	0	0	0	0	0	0	0	0	0	0	0	0	0	0
gene6818	67	49	45	21	15	37	86	81	69	0	0	0	0	0	0	0	0	0	0	0	0	0	0	0	0	0	1	0	4	0	0	0	0	0	7	3	17	3	0	1	0	2	206	192	187	190	278	325	132	203	208	25	14	0	1	2	4	279	1023	0	6	0	2	0	0	0	0	0	0	0	1	0	0	0	0	0	0	0	0	0	0	0	0	0	0	0	0	0	0	0	0	0	0	0	0	753	978	603	509	366	568	32	39	884	293	220	833	683	310	19	594	125	697	7	2	9	5	0	4	0	0	0	0	0	0	1	0	0	0	0	0	0	0	0	0	0	0	0	0	0	0	0	0	0	0
gene6819	305	249	255	171	134	172	365	391	409	0	0	0	0	0	0	0	0	0	0	0	0	0	0	0	0	1	0	0	3	0	0	0	0	0	16	25	38	19	2	12	2	12	1509	1412	1293	1683	5523	687	268	5277	344	149	0	177	0	5	4	1442	5483	0	31	1	18	1	0	1	0	0	7	0	26	0	0	0	0	0	0	0	0	0	17	0	0	14	1	0	0	7	1	0	0	0	0	0	0	2459	3387	2078	2019	1278	1887	279	520	2561	1582	1549	2995	2957	1975	160	2714	796	2723	12	4	36	37	2	12	0	0	0	0	1	0	5	0	0	0	0	3	3	0	1	0	0	0	0	0	0	0	0	0	0	2
gene6820	69	53	62	106	86	99	67	70	79	0	0	0	0	0	0	0	0	0	0	0	0	0	0	0	0	0	1	0	0	0	0	0	0	0	6	6	16	4	0	3	2	3	787	611	709	560	395	263	67	82	46	25	6	0	1	2	1	362	1453	0	6	0	3	0	0	0	0	0	4	0	7	0	0	0	0	0	0	4	0	0	0	0	0	0	0	0	0	0	0	0	0	0	0	0	0	774	960	606	596	343	501	317	469	703	404	447	935	791	646	280	830	366	728	5	1	5	8	0	4	0	0	0	0	1	0	1	0	0	0	0	0	1	0	0	0	0	0	0	0	0	0	0	0	0	0
gene6821	512	346	359	121	102	135	337	387	358	0	0	0	0	0	0	0	0	0	0	0	0	0	0	0	0	0	1	6	4	0	0	0	0	0	54	47	79	72	2	21	7	19	1384	1027	1293	1330	2185	1541	553	1303	1377	98	0	188	0	3	9	2234	7904	0	44	1	18	0	0	0	0	1	8	0	20	0	0	0	0	0	0	3	0	0	24	0	0	7	0	0	0	0	0	0	0	0	0	0	0	4255	6037	3894	3555	2967	4614	524	927	6932	1856	1639	4444	3835	2076	374	3485	774	4361	37	18	68	68	8	34	0	0	0	0	0	0	7	0	0	0	0	0	17	1	1	0	0	0	0	0	0	0	0	0	0	2
gene6822	119	54	59	14	7	9	53	41	80	0	2	0	0	0	0	0	0	0	0	0	0	0	0	0	0	0	0	0	2	0	0	0	0	0	14	5	3	7	1	1	1	1	700	550	634	795	1475	306	91	451	33	33	0	5	0	0	2	686	2673	0	11	0	6	0	0	1	0	0	3	0	1	0	0	0	0	0	0	12	0	0	0	0	0	0	0	0	0	0	0	0	0	0	0	0	0	547	769	688	774	631	789	265	401	1334	379	281	675	556	488	148	585	153	819	2	1	11	17	0	3	0	0	0	0	0	0	0	0	0	0	0	0	1	0	0	0	0	0	0	0	0	0	0	0	0	0
gene6823	372	275	252	114	104	183	397	310	350	0	0	0	0	0	0	0	0	0	0	0	0	0	0	0	0	0	2	6	6	0	0	0	0	0	22	23	50	25	0	6	4	5	811	714	689	913	2119	1108	350	1362	624	188	1	148	5	20	10	1541	5627	0	46	1	9	0	0	1	1	0	8	0	17	0	0	0	0	0	0	2	0	0	5	0	0	0	0	0	0	0	0	0	0	0	0	0	0	3877	5781	3156	2958	2478	3653	187	418	5014	1632	1647	4529	4139	1987	116	3608	870	4228	11	4	37	30	4	42	0	1	0	0	0	0	4	0	0	0	0	0	3	0	0	0	0	0	0	0	0	0	0	0	0	1
gene6824	23	15	20	3	2	1	8	11	4	0	0	0	0	0	0	0	0	0	0	0	0	0	0	0	0	0	0	0	0	0	0	0	0	0	0	1	1	3	0	0	0	0	23	22	21	28	49	14	3	20	0	0	0	1	0	1	0	68	235	0	1	0	0	0	0	0	0	0	0	0	1	0	0	0	0	0	0	0	0	0	0	0	0	0	0	0	0	0	0	0	0	0	0	0	0	50	84	62	60	62	135	18	34	153	36	20	67	40	34	16	55	10	72	0	2	0	4	0	0	0	0	0	0	0	0	0	0	0	0	0	0	0	0	0	0	0	0	0	0	0	0	0	0	0	0
gene6825	3	1	0	2	1	1	0	3	4	0	0	0	0	0	0	0	0	0	0	0	0	0	0	0	0	0	0	0	0	0	0	0	0	0	0	1	0	0	0	0	0	0	8	1	1	4	13	4	5	0	0	0	0	0	0	0	0	15	33	0	0	0	0	0	0	0	0	0	0	0	0	0	0	0	0	0	0	0	0	0	0	0	0	0	0	0	0	0	0	0	0	0	0	0	0	30	51	14	16	11	13	5	8	26	15	6	51	35	22	2	41	9	21	1	0	2	0	0	1	0	0	0	0	0	0	0	0	0	0	0	0	0	1	0	0	0	0	0	0	0	0	0	0	0	0
gene6826	3	3	2	2	3	7	5	5	3	0	0	0	0	0	0	0	0	0	0	0	0	0	0	0	0	0	0	0	0	0	0	0	0	0	0	0	1	0	0	0	0	0	9	9	10	9	0	13	9	0	11	0	0	0	0	0	0	21	63	0	0	0	0	0	0	0	0	0	0	0	0	0	0	0	0	0	0	0	0	0	0	0	0	0	0	0	0	0	0	0	0	0	0	0	0	69	77	13	16	36	39	16	16	61	16	12	82	35	26	10	47	18	23	0	0	0	0	0	2	0	0	0	0	0	0	0	0	0	0	0	0	0	0	0	0	0	0	0	0	0	0	0	0	0	0
gene6827	0	2	1	4	4	8	1	2	3	0	0	0	0	0	0	0	0	0	0	0	0	0	0	0	0	0	0	0	0	0	0	0	0	0	1	0	2	2	0	0	0	0	14	5	19	26	1	48	69	1	95	18	8	3	0	1	2	14	47	0	1	0	0	0	0	0	0	0	0	0	0	0	0	0	0	0	0	0	0	0	5	0	0	0	0	0	0	0	0	0	0	0	0	0	0	4	2	11	12	1	2	1	5	3	3	12	2	12	26	3	10	10	12	0	0	3	0	0	0	0	2	0	0	0	0	0	0	0	0	0	0	0	0	0	0	0	0	0	0	0	0	0	0	0	0
gene6828	0	0	0	1	0	0	0	0	0	0	0	0	0	0	0	0	0	0	0	0	0	0	0	0	0	0	0	0	0	0	0	0	0	0	0	1	1	0	0	0	0	0	0	5	3	0	161	18	18	4	16	72	0	0	0	0	0	0	6	0	1	0	0	0	0	0	0	0	0	0	1	0	0	0	0	0	0	0	0	0	0	0	0	0	0	0	0	0	0	0	0	0	0	0	0	1	6	1	4	5	4	5	5	1	0	4	0	4	9	3	8	4	3	0	0	6	0	0	0	0	0	0	0	0	0	0	0	0	0	0	0	0	0	0	0	0	0	0	0	0	0	0	0	0	0
gene6829	14	2	9	5	1	6	9	10	10	0	0	0	0	0	0	0	0	0	0	0	0	0	0	0	0	0	0	0	0	0	0	0	0	0	1	3	0	1	0	0	0	1	4	3	5	2	66	3	13	45	1	3	1	0	0	0	0	2	3	0	1	0	0	0	0	0	0	0	0	0	0	0	0	0	0	0	0	0	0	0	7	0	0	0	0	0	0	0	0	0	0	0	0	0	0	13	15	8	4	1	7	1	0	8	4	29	5	20	24	0	12	12	6	1	0	0	2	0	1	0	0	0	0	0	0	0	0	0	0	0	0	0	0	0	0	0	0	0	0	0	0	0	0	0	0
gene6830	2	0	1	0	0	1	0	0	0	0	0	0	0	0	0	0	0	0	0	0	0	0	0	0	0	0	0	0	0	0	0	0	0	0	0	0	0	0	0	0	0	0	16	5	6	6	0	1	2	3	11	0	0	1	0	0	0	9	37	0	0	0	0	0	0	0	0	0	0	0	0	0	0	0	0	0	0	0	0	0	0	0	0	0	0	0	0	0	0	0	0	0	0	0	0	17	14	1	5	5	4	2	4	8	1	0	18	1	2	5	3	5	2	0	0	0	0	0	0	0	0	0	0	0	0	0	0	0	0	0	0	0	0	0	0	0	0	0	0	0	0	0	0	0	2
gene6831	0	0	1	0	0	0	0	0	1	0	0	0	0	0	0	0	0	0	0	0	0	0	0	0	0	0	0	0	0	0	0	0	0	0	0	0	0	0	0	0	0	0	0	0	0	0	0	0	5	0	0	0	0	0	0	0	0	3	16	0	0	0	0	0	0	0	0	0	0	0	0	0	0	0	0	0	0	0	0	0	0	0	0	0	0	0	0	0	0	0	0	0	0	0	0	4	4	0	0	0	2	0	0	7	0	0	5	0	1	0	0	0	0	0	0	0	0	0	0	0	0	0	0	0	0	0	0	0	0	0	0	0	0	0	0	0	0	0	0	0	0	0	0	0	0
gene6832	0	0	0	0	0	0	1	0	0	0	0	0	0	0	0	0	0	0	0	0	0	0	0	0	0	0	0	0	0	0	0	0	0	0	0	0	0	0	0	0	0	0	0	0	1	1	0	0	0	0	0	3	0	0	0	0	0	0	1	0	0	0	0	0	0	0	0	0	0	0	0	0	0	0	0	0	0	0	0	0	0	0	0	0	0	0	0	0	0	0	0	0	0	0	0	1	2	0	1	0	0	0	0	0	1	1	4	0	0	0	5	0	1	0	0	0	0	0	0	0	0	0	0	0	0	0	0	0	0	0	0	0	0	0	0	0	0	0	0	0	0	0	0	0	0
gene6833	0	0	0	1	1	1	0	0	0	0	0	0	0	0	0	0	0	0	0	0	0	0	0	0	0	0	0	0	0	0	0	0	0	0	1	0	2	0	0	0	0	0	7	9	12	11	0	9	7	2	0	0	1	4	0	0	0	12	54	0	0	0	0	0	0	0	0	0	0	0	0	0	0	0	0	0	0	0	0	0	0	0	0	0	0	0	0	0	0	0	0	0	0	0	0	29	21	11	11	9	25	5	5	23	9	8	28	6	2	4	11	5	4	0	0	0	0	0	1	0	0	0	0	0	0	0	0	0	0	0	0	0	0	0	0	0	0	0	0	0	0	0	0	0	0
gene6834	0	1	0	2	1	0	0	0	1	0	0	0	0	0	0	0	0	0	0	0	0	0	0	0	0	0	0	0	1	0	0	0	0	0	0	0	0	0	0	0	0	0	57	47	57	61	2	22	9	5	0	1	1	1	0	0	0	4	38	0	1	0	0	0	0	0	0	0	0	0	0	0	0	0	0	0	0	0	0	0	0	0	0	0	0	0	0	0	0	0	0	0	0	0	0	13	12	4	2	2	7	1	8	16	3	2	14	7	3	0	5	3	6	0	0	0	0	0	0	0	0	0	0	0	0	0	0	0	0	0	0	0	0	0	0	0	0	0	0	0	0	0	0	0	0
gene6835	409	277	237	81	60	105	248	206	228	0	0	0	0	0	0	0	0	0	0	0	0	0	0	0	0	0	0	1	5	0	0	0	0	0	42	17	42	38	1	7	15	10	1030	710	867	890	1133	1245	331	1027	369	85	0	362	1	8	3	1602	5598	0	44	0	12	0	0	1	0	0	3	0	17	0	0	0	0	0	0	3	0	0	9	0	0	4	0	0	0	5	0	0	0	0	0	0	0	2806	4003	2631	2741	2477	3735	492	823	5360	1215	1055	2969	2427	1488	314	2223	565	3064	26	20	41	78	7	40	0	0	0	0	0	1	2	0	0	0	0	0	12	0	0	0	0	0	0	0	0	0	0	0	0	0
gene6836	69	56	50	20	19	40	86	76	82	0	0	0	0	0	0	0	0	0	0	0	0	0	0	0	0	0	1	1	1	0	0	0	0	0	2	3	5	2	0	7	1	2	228	241	187	263	48	347	120	307	103	59	0	71	1	3	3	277	1071	0	11	0	1	0	0	0	0	1	0	0	2	0	0	0	0	0	0	0	0	0	0	0	0	0	0	0	0	0	0	0	0	0	0	0	0	614	866	444	436	348	472	24	68	635	285	261	705	716	340	16	577	137	616	1	2	8	7	0	6	0	1	0	0	0	0	2	0	0	0	0	0	1	0	0	0	0	0	0	0	0	0	0	0	0	0
gene6837	59	27	48	15	8	16	55	57	64	0	0	0	0	0	0	0	0	0	0	0	0	0	0	0	0	0	1	0	1	0	0	0	0	0	2	4	10	4	0	5	0	0	215	235	214	201	856	531	239	537	236	74	0	70	0	2	1	337	1268	0	6	0	4	0	0	1	0	0	1	0	3	0	0	0	0	0	0	0	0	0	0	0	0	0	0	0	0	0	0	0	0	0	0	0	0	293	491	225	272	237	317	28	71	399	228	157	349	412	206	20	312	82	345	2	2	9	3	1	5	0	1	0	0	0	0	0	0	0	0	0	0	1	0	0	0	0	0	0	0	0	0	0	0	0	1
gene6838	10	5	4	3	0	2	10	10	10	0	0	0	0	0	0	0	0	0	0	0	0	0	0	0	0	0	0	0	1	0	0	0	0	0	1	0	4	0	0	1	0	1	87	98	60	91	182	97	23	490	29	13	0	18	0	1	0	103	459	0	1	0	2	0	0	0	0	0	0	0	0	0	0	0	0	0	0	0	0	0	0	0	0	0	0	0	0	0	0	0	0	0	0	0	0	169	255	165	146	101	113	21	24	148	81	109	194	166	94	13	158	40	177	2	2	1	1	0	1	0	0	0	0	0	0	1	0	0	0	0	0	0	0	0	0	0	0	0	0	0	0	0	0	0	0
gene6839	57	46	40	33	28	45	91	75	66	0	2	0	0	0	0	0	0	0	0	0	0	0	0	0	0	0	0	1	1	0	0	0	0	0	7	3	6	2	1	1	1	2	266	226	202	281	238	263	173	224	81	42	0	37	0	2	1	271	906	0	8	1	2	0	0	0	0	0	0	0	6	0	0	0	0	0	0	0	0	0	0	0	0	0	0	0	0	0	0	0	0	0	0	0	0	483	617	386	348	350	555	43	92	710	236	245	543	552	327	26	488	145	508	2	1	5	4	1	2	0	0	0	0	0	0	0	0	0	0	0	0	0	0	0	0	0	0	0	0	0	0	0	0	0	0
gene6840	392	319	277	136	117	196	327	366	353	0	0	0	0	0	0	0	0	0	0	0	0	0	0	0	0	1	3	3	4	0	0	0	0	0	27	29	39	44	2	15	10	19	1606	1288	1238	1326	2083	1471	461	1374	554	182	0	139	3	16	12	1338	4670	0	64	0	24	0	0	4	1	0	6	0	34	0	0	0	0	0	0	0	0	0	10	0	0	6	0	0	0	0	0	0	0	0	0	0	0	2825	4389	2282	2317	1993	3172	371	745	3852	1642	1735	3243	3757	2197	220	3381	1106	3084	31	18	56	71	13	31	0	0	0	0	0	0	7	0	0	0	0	0	20	4	0	0	0	0	0	0	0	0	0	0	0	5
gene6841	456	261	297	173	143	295	284	301	302	0	0	0	0	0	0	0	0	0	0	0	0	1	0	0	0	2	2	1	8	0	0	0	0	0	75	45	121	76	2	17	0	11	871	580	802	852	3525	1643	706	944	409	152	6	174	1	10	7	1557	5499	0	57	2	17	0	0	2	0	0	1	0	17	0	0	0	0	0	0	16	0	0	30	4	0	5	0	0	0	0	0	0	0	0	0	0	0	3158	4743	2881	2713	2427	4040	328	640	5971	1404	1423	3375	3285	1727	203	2954	840	3455	21	19	47	56	17	36	0	1	0	0	0	0	7	0	0	0	0	1	12	0	0	0	0	0	0	0	0	0	0	0	0	3
gene6842	322	191	184	65	37	86	194	179	188	1	0	0	0	0	0	0	0	0	0	0	0	0	0	0	1	1	0	1	4	0	0	0	0	0	55	31	66	71	1	20	6	18	713	622	607	620	3310	1995	665	872	778	125	1	208	1	10	5	1225	4736	0	60	1	17	1	0	3	0	0	5	0	14	0	0	0	0	0	0	2	0	0	6	0	0	11	0	1	0	14	0	0	0	1	0	0	0	1962	2571	1735	1670	1891	2991	308	631	4095	779	863	1921	1666	1076	168	1475	430	2127	21	20	56	63	2	36	0	0	0	0	1	0	2	0	0	0	0	2	6	0	0	0	0	0	0	0	0	0	0	0	0	1
gene6843	90	65	59	26	18	37	105	92	98	0	0	0	0	0	0	0	0	0	0	0	0	0	0	0	1	0	0	4	2	0	0	0	0	0	4	8	12	9	0	6	2	1	180	261	229	295	828	563	145	593	166	88	0	92	0	2	1	491	1826	0	11	0	2	0	0	1	0	0	1	0	3	0	0	0	0	0	0	0	0	0	0	0	0	0	4	0	0	0	0	0	0	0	0	0	0	919	1239	638	660	422	549	68	110	820	448	608	1077	1006	759	32	863	338	901	4	3	5	6	2	4	0	0	0	0	0	0	2	0	0	0	0	0	2	0	0	0	0	0	0	0	0	0	0	0	0	0
gene6844	541	374	391	329	342	452	546	564	559	0	0	0	0	0	0	0	0	0	0	0	0	0	0	0	1	1	1	7	17	0	0	0	0	0	35	60	70	44	5	25	11	21	1830	1634	1564	1898	2604	1783	516	2025	932	344	0	329	4	33	7	2131	7702	0	70	3	23	0	0	9	0	1	15	0	57	0	0	0	0	0	0	20	0	0	42	6	0	26	3	0	0	21	0	0	0	0	0	0	0	7787	11883	6322	6159	3519	5312	742	1382	7103	3752	3530	9488	9476	4483	661	8772	2420	7581	23	6	82	53	9	71	0	1	0	0	4	0	15	0	0	0	0	0	11	1	1	0	0	0	0	0	0	0	0	0	0	2
gene6845	70	38	52	79	68	97	73	74	64	0	0	0	0	0	0	0	0	0	0	0	0	0	0	0	0	0	0	0	1	0	0	0	0	0	7	5	19	3	1	1	3	5	193	246	202	247	286	213	192	315	66	49	0	79	0	8	1	406	1532	0	11	0	5	0	0	1	0	1	1	0	8	0	0	0	0	0	0	0	0	0	0	0	0	2	0	0	0	0	2	0	0	0	0	0	0	481	640	509	408	287	412	36	85	593	327	330	562	495	405	37	479	192	555	2	3	13	6	0	5	0	0	0	0	2	0	0	0	0	0	0	0	1	0	0	0	0	0	0	0	0	0	0	0	0	0
gene6846	291	200	176	171	167	175	215	220	203	0	0	0	0	0	0	0	0	0	0	0	0	0	0	0	0	0	0	0	2	0	0	0	0	0	37	11	26	17	0	7	4	10	2721	1757	2337	2077	25	518	319	705	267	45	0	35	0	9	4	2033	7754	0	20	0	8	0	0	1	0	0	6	0	10	0	0	0	0	0	0	0	0	0	0	0	0	1	0	0	0	0	0	0	0	0	0	0	0	1400	1739	1470	1667	794	1522	474	942	2241	868	731	1439	1726	1067	500	1860	709	1892	12	4	34	35	7	23	0	0	0	0	0	0	2	0	0	0	0	0	3	0	1	0	0	0	0	0	0	0	0	0	0	0
gene6847	144	113	115	165	146	201	171	135	143	0	0	0	0	0	0	0	0	0	0	0	0	0	0	0	0	0	0	1	2	0	0	0	0	0	40	41	69	26	1	10	4	11	2393	1442	2103	1951	605	964	518	528	240	107	3	131	0	12	6	834	2810	0	29	1	9	0	1	0	0	0	6	0	19	0	0	0	0	0	0	0	0	0	0	0	0	28	0	0	0	10	0	0	0	0	0	0	0	1504	1910	1373	1599	849	1342	671	1188	2047	918	716	1753	2023	1247	627	2343	808	1790	7	4	35	29	3	14	0	0	0	0	0	0	2	0	0	0	0	0	7	2	0	0	0	0	0	0	0	0	0	0	0	0
gene6848	144	108	87	19	33	43	166	160	177	0	0	0	0	0	0	0	0	0	0	0	0	0	0	0	0	0	0	1	7	0	0	0	0	0	29	21	22	27	1	6	4	7	462	354	431	471	3839	729	203	497	210	100	0	81	1	9	1	780	2822	0	45	1	15	0	0	5	1	0	12	0	29	0	0	0	0	0	0	0	0	0	11	0	0	6	0	0	0	0	0	0	0	0	0	0	0	1491	2116	1407	1327	964	1675	103	195	2410	740	573	1757	1560	643	48	1402	280	1762	12	4	24	19	6	27	0	0	0	0	0	0	4	0	0	0	0	0	6	0	0	0	0	0	0	0	0	0	0	0	0	0
gene6849	65	42	38	3	2	2	26	19	23	1	0	0	0	0	0	0	0	0	0	0	0	0	0	0	0	0	0	0	0	0	0	0	0	0	10	2	4	3	0	1	1	3	539	467	453	474	81	130	66	386	23	14	0	23	0	0	0	337	1155	0	7	0	3	0	0	2	0	0	0	0	3	0	0	0	0	0	0	0	0	0	0	0	0	0	0	0	0	0	0	0	0	0	0	0	0	213	245	309	420	404	637	212	336	778	160	201	223	180	367	102	234	130	413	3	1	7	21	0	3	0	0	0	0	0	0	0	0	0	0	0	0	1	0	0	0	0	0	0	0	0	0	0	0	0	4
gene6850	20	5	8	1	1	2	7	9	11	0	0	0	0	0	0	0	0	0	0	0	0	0	0	0	0	0	0	0	0	0	0	0	0	0	1	0	3	0	0	0	0	0	28	39	28	41	97	106	30	39	9	6	0	5	0	0	1	50	191	0	0	0	0	0	0	0	0	0	0	0	1	0	0	0	0	0	0	0	0	0	0	0	0	0	0	0	0	0	0	0	0	0	0	0	0	109	181	45	38	39	46	2	8	64	47	64	111	120	77	5	77	41	55	0	0	1	1	0	0	0	0	0	0	0	0	0	0	0	0	0	0	0	0	0	0	0	0	0	0	0	0	0	0	0	0
gene6851	436	311	330	1102	1126	1077	303	305	273	0	0	0	0	0	0	0	0	0	0	0	0	0	0	0	0	0	3	1	1	0	0	0	0	0	125	42	163	120	2	6	10	13	12638	9132	12259	11338	1593	1383	903	1089	435	144	0	74	1	8	6	25598	96767	0	48	2	21	0	1	2	0	0	4	0	21	0	0	0	1	0	0	2	0	0	1	0	0	1	11	0	0	2	0	0	0	0	0	0	0	10815	10738	10796	15912	3948	5655	6927	10786	9753	6966	7552	11895	12543	15243	6883	21089	9253	15312	16	16	49	82	13	47	0	0	0	0	1	0	4	0	0	0	0	0	9	0	0	0	0	0	0	0	0	0	0	0	0	3
gene6852	47	37	32	44	35	45	55	44	37	1	0	0	0	0	0	0	0	0	0	0	0	0	0	0	0	0	0	0	0	0	0	0	0	0	46	1	13	16	0	2	2	2	576	378	718	453	1	362	111	387	37	3	0	4	0	1	0	3425	13852	0	12	0	4	0	0	0	0	0	0	0	1	0	0	0	0	0	0	0	0	0	0	0	0	0	0	0	0	0	0	0	0	0	0	0	0	284	356	320	564	316	429	142	217	686	142	147	302	169	314	107	210	154	460	1	1	4	19	3	2	0	0	0	0	0	0	0	0	0	0	0	0	1	0	0	0	0	0	0	0	0	0	0	0	0	0
gene6853	36	19	21	11	15	21	26	25	20	0	0	0	0	0	0	0	0	0	0	0	0	0	0	0	0	0	0	0	0	0	0	0	0	0	0	3	5	2	0	1	0	0	61	31	62	66	0	28	17	25	0	0	0	0	0	0	0	179	798	0	2	0	0	0	0	0	0	0	0	0	0	0	0	0	0	0	0	0	0	0	0	0	0	0	0	0	0	0	0	0	0	0	0	0	0	108	182	38	69	54	112	3	10	135	64	66	136	73	108	4	58	44	102	0	0	1	2	0	0	0	0	0	0	0	0	0	0	0	0	0	0	0	0	0	0	0	0	0	0	0	0	0	0	0	0
gene6854	85	63	49	59	55	86	68	69	85	0	0	0	0	0	0	0	0	0	0	0	0	0	0	0	0	0	0	0	0	0	0	0	0	0	3	2	8	0	0	0	0	1	176	163	127	205	1	156	55	5	11	21	1	5	0	0	1	253	961	0	1	0	2	0	0	0	0	0	1	0	0	0	0	0	0	0	0	0	0	0	0	0	0	0	0	0	0	0	0	0	0	0	0	0	0	391	623	260	270	277	430	15	15	589	222	197	541	304	279	7	263	127	401	0	0	3	1	0	0	0	0	0	0	0	0	0	0	0	0	0	0	0	0	0	0	0	0	0	0	0	0	0	0	0	0
gene6855	41	26	38	27	19	30	47	58	62	0	0	0	0	0	0	0	0	0	0	0	0	0	0	0	0	0	0	0	2	0	0	0	0	0	6	8	14	9	1	3	0	3	208	210	171	154	8	135	57	254	41	22	0	6	0	1	3	295	1146	0	11	0	2	0	0	1	0	0	1	0	3	0	0	0	0	0	0	0	0	0	0	0	0	0	0	0	0	0	0	0	0	0	0	0	0	498	719	330	316	256	411	33	56	612	264	195	574	564	303	26	480	124	445	2	2	4	11	4	4	0	0	0	0	0	0	1	0	0	0	0	0	1	0	0	0	0	0	0	0	0	0	0	0	0	1
gene6856	50	25	29	13	16	26	22	19	18	0	0	0	0	0	0	0	0	0	0	0	0	0	0	0	0	0	0	0	1	0	0	0	0	0	6	0	10	4	0	4	1	0	230	107	202	146	2086	1124	529	424	135	37	0	59	1	8	7	158	542	0	9	0	4	0	0	0	0	0	0	0	2	0	0	0	0	0	0	0	0	0	0	0	0	0	0	0	0	0	0	0	0	0	0	0	0	331	419	116	140	165	255	34	82	380	100	101	301	184	138	33	185	78	155	3	4	4	9	3	11	0	1	0	0	0	0	0	0	0	0	0	0	1	0	0	0	0	0	0	0	0	0	0	0	0	0
gene6857	104	69	62	33	15	30	84	86	71	0	0	0	0	0	0	0	0	0	0	0	0	0	0	0	0	0	0	0	2	0	0	0	0	0	20	17	19	11	0	7	1	3	531	524	391	536	2111	957	316	853	241	73	0	149	0	10	3	771	2669	0	18	0	6	0	0	1	0	0	4	0	7	0	0	0	0	0	0	1	0	0	5	0	0	0	0	0	0	0	0	0	0	0	0	0	0	1030	1615	965	1007	771	1346	100	219	1720	546	510	1211	1377	514	64	1119	206	1238	10	4	23	21	5	14	0	0	0	0	0	0	4	0	0	0	0	0	5	0	0	0	0	0	0	0	0	0	0	0	0	0
gene6858	141	119	125	47	34	86	197	237	224	0	0	0	0	0	1	0	0	0	0	0	0	0	0	0	0	0	1	3	4	0	0	0	0	0	12	13	24	23	0	9	1	4	606	482	456	594	1890	813	191	814	587	100	0	63	0	8	1	547	2309	0	28	0	15	0	0	3	0	0	5	0	23	0	0	0	0	0	0	0	0	0	0	0	0	3	0	0	0	4	0	0	0	0	0	0	0	2563	3601	2177	1958	1397	2215	152	269	3233	1108	939	2970	2425	1218	104	2244	453	2449	8	5	25	16	3	24	0	0	0	0	0	0	3	0	0	0	0	0	10	0	0	0	0	0	0	0	0	0	0	0	0	2
gene6859	354	209	200	146	94	206	291	272	287	0	0	0	0	0	0	0	0	0	0	0	0	0	0	0	0	2	1	3	1	0	0	0	0	0	10	9	14	23	1	5	0	4	579	415	448	451	533	495	176	364	340	98	7	89	1	13	4	867	3231	0	24	0	9	1	0	1	0	0	3	0	14	0	0	0	0	0	0	0	0	0	20	0	0	2	0	0	0	0	1	0	0	0	0	0	0	1821	3000	1389	1350	1245	2039	120	163	2419	897	893	2140	2499	1044	79	2018	392	1834	9	10	20	17	4	16	0	0	0	0	0	1	3	0	0	0	0	0	8	1	0	0	0	0	0	0	0	0	0	0	0	0
gene6860	611	391	362	230	188	652	645	660	614	0	0	0	0	0	0	0	0	0	0	0	0	0	0	0	0	1	2	0	1	0	0	0	0	0	0	13	3	9	1	14	1	5	374	343	312	487	570	422	102	510	183	39	0	110	0	4	1	407	1192	0	11	0	5	0	0	1	0	0	1	0	9	3	0	0	0	0	0	0	0	0	0	0	0	0	0	0	0	20	0	0	0	0	0	0	0	2182	3386	1173	1147	1729	3479	52	96	3708	670	1132	2732	3478	1246	32	2449	569	1835	5	4	9	8	2	11	0	0	0	0	0	0	2	0	0	0	0	0	2	0	0	0	0	0	0	0	0	0	0	0	0	1
gene6861	81	61	54	39	33	75	102	122	131	0	0	0	0	0	0	0	0	0	0	0	0	0	0	0	0	0	0	0	0	0	0	0	0	0	10	9	17	14	0	10	1	7	280	257	177	359	936	586	203	191	161	43	0	36	0	2	0	460	1633	0	18	0	7	0	0	2	0	0	2	0	6	0	0	0	0	0	0	0	0	0	0	0	0	6	0	0	0	0	0	0	0	0	0	0	0	898	1258	808	675	449	809	42	65	1247	406	376	976	950	470	19	811	178	988	4	3	9	9	1	15	0	0	0	0	0	0	0	0	0	0	0	0	1	0	0	0	0	0	0	0	0	0	0	0	0	0
gene6862	53	23	19	92	99	85	43	34	38	0	0	0	0	0	0	0	0	0	0	0	0	0	0	0	0	0	1	0	0	0	0	0	0	0	6	10	25	7	0	6	4	2	1131	807	1097	1122	14	211	98	111	42	22	17	45	0	3	0	468	1664	0	13	0	1	0	0	3	0	0	1	0	7	0	0	0	0	0	0	0	0	0	0	0	0	0	0	0	0	0	0	0	0	0	0	0	0	427	530	733	1100	130	210	650	1055	351	621	437	488	1017	772	627	1455	559	1029	1	3	8	15	1	5	0	0	0	0	0	0	0	0	0	0	0	0	3	0	0	0	0	0	0	0	0	0	0	0	0	0
gene6863	59	40	47	1	0	3	25	20	30	0	1	0	0	0	0	0	0	0	0	0	0	0	0	0	0	0	0	0	0	0	0	0	0	0	7	6	5	12	0	1	4	4	391	279	340	294	1021	177	263	470	121	88	0	33	0	5	6	198	736	0	9	0	2	0	0	0	0	0	0	0	2	0	0	0	0	0	0	0	0	0	0	0	0	0	0	0	0	0	0	0	0	0	0	0	0	160	229	234	242	198	332	94	234	418	135	119	182	171	165	70	172	48	239	5	8	9	18	0	4	0	0	0	0	0	0	2	0	0	0	0	0	0	0	0	0	0	0	0	0	0	0	0	0	0	0
gene6864	30	16	21	14	13	21	38	49	46	0	0	0	0	0	0	0	0	0	0	0	0	0	0	0	0	0	0	0	0	0	0	0	0	0	5	3	10	5	0	0	0	0	141	117	118	149	14	140	33	150	132	31	1	18	1	1	0	207	708	0	3	0	2	0	0	0	0	0	2	0	2	0	0	0	0	0	0	0	0	0	0	0	0	3	0	0	0	0	0	0	0	0	0	0	0	428	614	413	381	199	330	26	29	560	151	166	450	325	201	7	329	88	504	2	0	3	2	1	3	0	0	0	0	0	0	1	0	0	0	0	0	0	0	0	0	0	0	0	0	0	0	0	0	0	0
gene6865	49	39	30	21	16	25	49	50	33	0	0	0	0	0	0	0	0	0	0	0	0	0	0	0	0	0	0	0	1	0	0	0	0	0	9	4	6	4	0	2	0	3	363	323	276	400	433	369	168	256	106	49	15	52	0	1	0	179	681	0	3	1	1	0	0	0	0	0	0	0	0	0	0	0	0	0	0	0	0	0	0	0	0	0	0	1	0	0	0	0	0	0	0	0	0	418	613	403	381	230	298	36	57	478	277	174	542	503	192	21	471	84	505	3	1	5	4	1	12	0	0	0	0	0	0	0	0	0	0	0	0	0	0	0	0	0	0	0	0	0	0	0	0	0	0
gene6866	30	19	27	29	24	32	13	26	22	0	0	0	0	0	0	0	0	0	0	0	0	0	0	0	0	0	0	1	0	0	0	0	0	0	7	2	17	7	0	1	2	1	105	75	128	99	35	4	18	71	0	5	0	0	0	2	0	200	749	0	3	0	1	0	0	0	0	0	1	0	2	0	0	0	0	0	0	0	0	0	0	0	0	0	0	0	0	5	0	0	0	0	0	0	0	206	288	253	226	87	258	84	127	320	115	93	201	285	161	68	297	135	272	0	0	7	5	2	1	0	0	0	0	0	0	0	0	0	0	0	0	0	0	0	0	0	0	0	0	0	0	0	0	0	0
gene6867	201	127	115	205	204	236	174	195	179	0	0	0	0	0	0	0	0	0	0	0	0	0	0	0	0	0	0	2	2	0	0	0	0	0	23	12	44	17	2	5	4	2	1583	1327	1673	1586	2103	1032	435	910	213	108	0	114	0	8	4	1201	4243	0	28	0	10	0	0	3	0	0	8	0	16	0	0	0	0	0	0	1	0	0	0	0	0	11	0	0	0	8	7	0	0	0	0	0	0	1180	1918	1288	1488	857	1233	592	1037	1723	843	778	1520	1761	1331	553	1979	867	1668	4	6	15	22	4	10	0	0	0	0	0	0	1	0	0	0	0	0	2	1	0	0	0	0	0	0	0	0	0	0	0	1
gene6868	245	144	170	7	9	9	91	96	90	0	0	0	0	0	0	0	0	0	0	0	0	0	0	0	0	0	0	0	0	0	0	0	0	0	50	7	16	32	0	6	3	6	397	263	310	280	1637	533	303	660	266	49	1	8	1	1	1	315	981	0	14	0	9	0	0	0	0	0	2	0	0	0	0	0	0	0	0	0	0	0	0	0	0	0	0	0	0	0	0	0	0	0	0	0	0	570	815	846	851	716	1298	373	668	1978	322	286	572	411	521	219	477	177	895	6	12	29	57	6	14	0	0	0	0	0	0	0	0	0	0	0	0	3	0	0	0	0	0	0	0	0	0	0	0	0	0
gene6869	301	264	224	100	76	155	291	290	327	1	0	0	0	0	0	0	0	0	0	0	0	0	0	0	0	0	3	1	6	0	0	0	0	0	9	9	24	9	1	15	1	12	1257	1157	1093	1297	4740	1545	310	2229	476	177	0	191	2	9	5	1110	4336	0	32	0	7	1	0	1	0	0	5	0	16	0	0	0	0	0	0	0	0	0	9	0	0	0	0	0	0	0	9	0	0	0	0	0	0	2688	4501	2176	2288	1862	2362	180	319	3226	1345	1206	3370	3359	1386	104	2950	578	2933	24	17	27	31	9	24	0	0	0	0	2	0	6	0	0	0	0	0	5	0	0	0	0	0	0	0	0	0	0	0	0	1
gene6870	445	301	345	197	157	270	389	412	401	0	0	0	0	0	0	0	0	0	0	0	0	0	0	0	0	0	4	1	7	0	0	0	0	0	21	18	57	38	4	17	2	8	936	789	826	871	310	1487	264	848	318	53	0	134	0	11	9	1221	4361	0	48	0	15	0	0	1	0	0	10	0	37	0	0	0	0	0	0	7	0	0	13	0	0	2	15	0	13	24	0	4	0	0	0	0	0	3615	5451	3227	3138	2086	3349	289	664	4949	1786	1372	4215	3894	1677	209	3569	719	3760	20	9	50	44	6	28	0	0	0	0	3	0	5	0	0	0	0	0	3	0	0	0	0	0	0	0	0	0	0	0	0	0
gene6871	137	132	129	183	165	185	234	219	247	0	0	0	0	0	0	0	0	0	0	0	0	0	0	0	1	2	0	3	4	0	0	0	0	0	5	11	17	15	2	9	1	8	730	821	834	900	5242	1605	535	1875	591	257	1	150	0	6	6	715	2589	0	19	1	18	0	0	5	0	1	0	0	21	0	0	0	0	0	0	5	0	0	20	0	0	3	0	0	0	0	0	0	0	0	0	0	0	1755	2909	1266	1320	992	1239	165	273	1865	1102	1221	2419	2405	1823	118	2080	892	1732	10	6	41	14	2	23	0	0	0	0	0	0	5	0	0	0	0	1	2	0	0	0	0	0	0	0	0	0	0	0	0	1
gene6872	215	139	136	11	17	15	94	98	116	0	4	0	0	0	0	0	0	0	0	0	0	0	0	0	0	0	0	0	1	0	0	0	0	0	23	11	22	27	2	7	4	5	402	223	427	339	122	558	156	128	73	48	0	96	1	3	2	723	2945	0	10	0	2	0	0	0	0	0	1	0	4	0	0	0	0	0	0	0	0	0	11	0	0	0	0	0	0	9	0	0	0	0	0	0	0	1453	2412	1762	1292	620	1186	162	252	1670	647	545	1513	1390	607	74	1328	188	1446	17	6	23	18	5	7	0	0	0	0	0	1	5	0	0	0	0	0	5	0	0	0	0	0	0	0	0	0	0	0	0	2
gene6873	72	56	45	157	163	214	77	63	64	0	0	0	0	0	0	0	0	0	0	0	0	0	0	0	0	1	1	0	0	0	0	0	0	0	10	2	25	9	3	2	5	3	1564	1064	1511	1205	1028	913	481	288	29	12	0	4	0	4	0	1071	3614	0	23	0	7	0	0	2	0	0	5	0	12	0	0	0	0	0	0	0	0	0	0	0	0	0	0	0	0	0	0	0	0	0	0	0	0	995	1356	853	866	436	630	540	1141	1006	575	391	1069	1015	589	601	1105	482	937	1	3	18	9	2	2	0	1	0	0	0	0	0	0	0	0	0	0	1	0	0	0	0	0	0	0	0	0	0	0	0	0
gene6874	929	864	812	214	177	304	1149	1043	1148	0	0	0	0	0	0	0	0	0	0	0	0	0	0	0	0	5	3	17	28	0	0	0	0	0	36	90	72	85	3	42	9	19	2790	2899	2542	3485	4975	2236	714	2118	1733	406	0	648	3	23	16	4692	16882	0	183	7	58	0	0	17	1	6	39	0	117	0	0	0	0	0	0	43	0	0	52	0	0	97	0	16	0	36	0	0	4	0	0	0	0	12647	21610	9615	10543	7768	11262	922	1949	16533	6786	5594	15703	17145	7367	603	14754	2993	13140	24	26	107	103	19	158	0	0	0	0	5	1	22	0	0	0	0	2	17	1	3	0	0	0	0	0	0	0	0	0	0	2
gene6875	38	27	26	52	51	39	52	44	45	0	0	0	0	0	0	0	0	0	0	0	0	0	0	0	1	0	0	1	1	0	0	0	0	0	3	3	8	2	0	1	0	4	164	231	184	235	767	219	85	203	99	51	0	21	0	0	1	155	539	0	5	0	0	0	0	0	0	0	4	0	4	0	0	0	0	0	0	0	0	0	0	0	0	0	0	0	0	0	0	0	0	0	0	0	0	84	144	121	142	63	55	62	122	125	109	163	140	183	272	59	166	115	154	1	0	3	2	1	0	0	0	0	0	0	0	0	0	0	0	0	0	1	0	0	0	0	0	0	0	0	0	0	0	0	2
gene6876	145	133	112	32	19	48	155	153	114	0	0	0	0	0	0	0	0	0	0	0	0	0	0	0	0	0	1	0	2	0	0	0	0	0	27	18	49	24	1	6	2	2	733	612	654	660	4587	898	331	1449	300	89	0	105	0	8	4	1104	4043	0	38	1	9	0	0	2	0	0	7	0	10	0	0	0	0	0	0	0	0	0	0	0	0	4	0	0	0	0	0	0	0	0	0	0	0	1397	2057	1461	1378	1221	2040	157	343	2833	816	622	1647	1535	721	97	1480	297	1856	11	3	17	13	3	16	0	0	0	0	1	0	2	0	0	0	0	0	4	0	0	0	0	0	0	0	0	0	0	0	0	2
gene6877	504	314	304	290	260	333	381	355	318	3	0	0	0	0	0	0	0	0	0	0	0	0	0	0	0	0	1	4	10	0	0	0	0	0	101	32	137	82	4	15	9	26	1746	1389	1768	1382	881	2746	798	1375	720	159	0	128	2	20	14	2026	6944	0	50	0	15	0	0	1	0	0	7	0	18	0	0	0	0	0	0	41	0	0	11	0	0	22	0	0	0	0	0	0	2	0	0	0	0	2868	3937	3086	2900	2180	4016	764	1355	5737	1581	1555	3095	3335	2362	562	3207	1431	3568	40	25	100	81	19	39	0	1	0	0	1	0	6	0	0	0	0	0	16	1	1	0	0	0	0	0	0	0	0	0	0	1
gene6878	7	5	4	16	13	15	4	6	6	0	0	0	0	0	0	0	0	0	0	0	0	0	0	0	0	0	1	0	0	0	0	0	0	0	0	2	2	2	0	1	0	0	69	37	74	40	9	106	86	183	51	21	0	42	0	0	0	110	339	0	4	0	2	0	0	0	0	0	0	0	4	0	0	0	0	0	0	0	0	0	0	0	0	0	0	0	0	0	0	0	0	0	0	0	0	115	131	47	71	17	38	49	34	23	42	142	174	104	247	26	163	130	88	1	2	1	2	0	0	0	1	0	0	0	0	0	0	0	0	0	0	0	0	0	0	0	0	0	0	0	0	0	0	0	0
gene6879	48	29	30	211	232	144	35	26	27	0	0	0	0	0	0	0	0	0	0	0	0	0	0	0	0	0	0	0	1	0	0	0	0	0	7	6	28	7	1	4	1	3	497	333	551	402	49	106	131	66	76	17	0	35	1	2	0	1265	4579	0	4	0	4	0	0	0	0	0	0	0	2	0	0	0	0	0	0	0	0	0	0	0	0	10	0	0	0	0	0	0	0	0	0	0	0	2114	1823	878	1422	218	424	753	696	692	772	2524	2760	1743	4902	452	2753	3070	1668	3	4	14	6	0	8	0	0	0	0	0	0	0	0	0	0	0	0	0	1	0	0	0	0	0	0	0	0	0	0	0	0
gene6880	159	104	81	621	562	557	103	99	86	1	0	0	0	0	0	0	0	0	0	0	0	0	0	0	0	2	0	4	9	0	0	0	0	0	112	53	249	144	4	15	8	40	9423	7628	9944	9252	3466	1212	1086	1031	632	440	0	178	2	19	9	7122	25759	0	74	1	26	0	0	4	0	0	10	0	35	0	0	0	0	0	0	20	0	0	27	10	0	22	1	0	0	6	0	0	0	0	0	0	0	10547	8662	8085	11240	2185	3037	4103	6710	5499	6461	7043	10992	10628	14060	3995	16995	9176	11099	11	6	119	62	11	51	0	0	0	0	3	0	2	0	0	0	0	0	3	1	0	0	0	0	0	0	0	0	0	0	0	1
gene6881	50	41	27	6	5	1	37	31	36	0	0	0	0	0	0	0	0	0	0	0	0	0	0	0	0	0	1	0	1	0	0	0	0	0	21	7	15	10	0	1	0	6	179	99	146	143	404	158	133	104	67	3	0	30	0	2	0	152	525	0	7	0	2	0	0	0	0	0	0	0	2	0	0	0	0	0	0	0	0	0	0	0	0	0	0	0	0	0	0	0	0	0	0	0	0	172	257	257	319	227	311	133	154	528	87	67	179	103	114	63	138	29	313	2	4	5	13	1	4	0	0	0	0	0	0	0	0	0	0	0	0	0	0	0	0	0	0	0	0	0	0	0	0	0	0
gene6882	417	307	273	222	166	306	364	387	342	0	0	0	0	0	0	0	0	0	0	0	0	0	0	0	0	0	1	4	6	0	0	0	0	0	33	28	51	48	4	8	4	12	820	390	544	499	833	666	196	507	292	61	2	96	1	6	3	881	3157	0	46	0	10	0	0	3	1	1	7	0	23	0	0	0	0	0	0	0	0	0	0	0	0	0	0	0	0	0	0	0	0	0	0	0	0	1725	2035	1559	1510	1102	1945	279	522	2905	803	889	1731	1744	1158	235	1622	592	1889	15	16	36	31	6	34	0	0	0	0	0	0	6	0	0	0	0	0	2	0	0	0	0	0	0	0	0	0	0	0	0	1
gene6883	1003	741	774	544	647	854	1393	1261	1429	0	2	0	0	0	0	0	0	0	0	0	0	0	0	0	2	2	1	9	17	0	0	0	0	0	34	71	48	63	0	45	3	14	5902	5964	5491	6939	7062	3915	1195	4315	2500	929	25	866	2	24	9	3838	13915	0	118	6	54	0	0	18	3	4	31	0	116	0	0	0	0	0	0	4	0	0	25	0	0	21	0	0	0	24	0	0	0	0	0	0	0	5682	8519	4763	4998	2551	3432	427	938	4542	4096	5217	7274	9618	7895	319	8382	3403	6303	30	20	101	78	13	84	0	1	0	0	9	0	28	0	0	0	0	1	18	4	1	0	0	0	0	0	0	0	0	0	0	3
gene6884	542	356	367	198	182	350	462	530	463	0	0	0	0	0	0	0	0	0	0	0	0	0	0	0	0	1	0	7	6	0	0	0	0	0	31	20	41	48	3	23	2	20	1337	1049	1180	1291	1312	1599	326	1031	700	159	0	156	3	16	10	1605	5704	0	47	0	14	0	0	3	0	0	4	0	33	0	0	0	0	0	0	17	0	0	0	0	0	23	0	0	0	9	0	0	0	0	0	0	0	5141	7286	4487	4035	3163	4943	372	632	6910	2218	1924	6011	5713	2264	247	4788	887	5189	25	13	55	65	5	49	0	1	0	0	0	0	4	0	0	0	0	0	9	0	0	0	0	0	0	0	0	0	0	0	0	2
gene6885	59	51	55	2	2	5	25	30	33	0	0	0	0	0	0	0	0	0	0	0	0	0	0	0	0	0	0	0	0	0	0	0	0	0	83	19	33	43	2	6	1	4	82	58	76	46	2	237	63	165	53	6	0	1	0	0	1	184	548	0	9	0	0	0	0	0	0	0	2	0	2	0	0	0	0	0	0	0	0	0	0	0	0	0	0	0	0	0	0	0	0	0	0	0	0	249	292	307	287	203	418	175	243	853	116	141	225	168	337	90	186	115	242	4	4	12	36	5	4	0	0	0	0	0	0	0	0	0	0	0	0	2	0	0	0	0	0	0	0	0	0	0	0	0	0
gene6886	136	127	166	215	233	180	239	261	222	0	0	0	0	0	0	0	0	0	0	0	0	0	0	0	0	0	0	0	3	0	0	0	0	0	5	18	23	8	0	2	1	7	462	356	458	430	841	67	42	6	75	156	0	14	1	4	2	214	929	0	9	0	10	0	0	0	1	0	2	0	17	0	0	0	0	0	0	8	0	0	15	7	0	0	0	0	0	9	0	0	0	0	0	0	0	1378	1598	913	975	328	428	392	605	754	800	605	1615	1383	1142	329	1571	623	1105	1	0	13	21	0	4	0	0	0	0	2	0	1	0	0	0	0	0	4	0	0	0	0	0	0	0	0	0	0	0	0	0
gene6887	33	26	30	87	87	79	57	54	54	0	0	0	0	0	0	0	0	0	0	0	0	0	0	0	0	0	1	0	1	0	0	0	0	0	1	5	12	6	1	0	0	1	818	601	771	810	246	299	151	43	77	68	0	43	1	3	0	626	1979	0	7	0	0	0	0	0	0	0	4	0	3	0	0	0	0	0	0	0	0	0	3	0	0	0	0	0	0	8	0	0	0	0	0	0	0	405	494	427	596	215	260	548	921	402	472	269	467	717	487	621	895	312	514	1	1	8	5	2	3	0	0	0	0	0	0	1	0	0	0	0	0	0	0	0	0	0	0	0	0	0	0	0	0	0	0
gene6888	433	313	320	131	113	191	503	533	488	0	0	0	0	0	0	0	0	0	0	0	0	0	0	0	0	2	1	5	13	0	0	0	0	0	14	24	39	32	0	15	6	14	1456	1487	1267	1812	3484	2923	674	2725	1159	365	1	392	0	22	15	1796	6318	0	66	1	17	0	0	6	0	0	11	0	36	0	0	0	0	0	0	4	0	0	8	0	0	3	0	0	0	10	0	0	0	0	0	0	0	5262	7836	4180	4096	3736	5023	328	562	6887	2535	2143	6216	6107	2541	211	4992	933	5548	22	14	66	72	14	48	0	0	0	0	1	0	6	0	0	0	0	0	7	1	0	0	0	0	0	0	0	0	0	0	0	0
gene6889	46	33	42	134	92	100	70	63	55	0	0	0	0	0	0	0	0	0	0	0	0	0	0	0	0	1	0	0	1	0	0	0	0	0	7	3	14	3	1	1	1	0	967	936	977	1097	707	193	99	187	28	31	0	6	1	1	0	482	1575	0	10	0	4	0	0	0	0	0	0	0	3	0	0	0	0	0	0	3	0	0	6	0	0	3	0	0	0	0	0	0	0	0	0	0	0	700	531	651	854	201	258	514	787	381	565	388	662	913	727	457	1426	479	944	1	0	3	4	1	1	0	0	0	0	0	0	0	0	0	0	0	0	0	0	0	0	0	0	0	0	0	0	0	0	0	0
gene6890	63	46	46	185	169	199	73	74	69	0	0	0	0	0	0	0	0	0	0	0	0	0	0	0	0	0	0	0	1	0	0	0	0	0	1	5	24	16	0	2	3	0	1540	1160	1368	1387	238	552	252	238	150	46	0	41	1	4	4	3737	14112	0	10	0	2	0	0	2	0	0	0	0	8	0	0	0	0	0	0	0	0	0	0	0	0	5	0	0	0	0	0	0	0	0	0	0	0	1342	1182	1542	2089	470	601	964	1609	945	1235	1003	1383	1848	1805	977	2724	1246	2052	1	2	7	12	1	11	0	0	0	0	0	0	0	0	0	0	0	0	1	0	0	0	0	0	0	0	0	0	0	0	0	1
gene6891	90	46	44	2	2	5	49	34	34	0	0	0	0	0	0	0	0	0	0	0	0	0	0	0	0	0	1	0	0	0	0	0	0	0	10	4	4	16	0	1	0	2	153	130	134	113	234	267	118	141	48	16	0	0	0	2	7	457	1821	0	9	0	3	0	0	0	0	0	1	0	0	0	0	0	0	0	0	0	0	0	0	0	0	0	0	0	0	0	0	0	0	0	0	0	0	569	753	408	455	400	522	65	152	795	153	121	558	195	149	55	262	40	447	5	5	22	16	5	5	0	0	0	0	0	0	0	0	0	0	0	0	5	0	0	0	0	0	0	0	0	0	0	0	0	1
gene6892	45	28	24	17	11	25	45	43	32	0	0	0	0	0	0	0	0	0	0	0	0	0	0	0	0	0	1	1	0	0	0	0	0	0	6	2	13	5	0	6	1	2	87	75	89	51	60	55	41	100	11	1	0	0	1	3	2	305	1003	0	8	0	3	0	0	0	0	1	0	0	7	0	0	0	0	0	0	0	0	0	0	0	0	0	0	0	0	0	0	0	0	0	0	0	0	392	596	401	316	297	560	46	74	725	142	149	437	383	206	22	369	115	428	4	3	11	4	1	7	0	0	0	0	0	0	1	0	0	0	0	0	1	0	0	0	0	0	0	0	0	0	0	0	0	2
gene6893	903	675	689	834	843	1076	838	841	861	0	0	0	0	0	0	0	0	0	0	0	0	0	0	0	0	3	8	9	16	0	0	0	0	0	140	88	236	164	10	52	28	44	8584	6223	7960	6876	8924	6479	2325	4499	4238	708	6	536	1	37	24	3941	14328	0	207	2	54	0	0	5	0	0	19	0	83	0	0	0	0	0	0	41	0	0	55	6	0	93	0	12	172	42	8	0	0	0	0	0	0	9997	14470	9014	8992	5941	9246	3154	4904	13397	4656	5474	11248	10660	7960	2647	11423	5165	10590	55	27	177	119	23	111	0	2	0	0	4	0	7	0	0	0	0	1	25	2	3	0	0	0	0	0	0	0	0	0	0	7
gene6894	5	5	3	15	17	24	5	11	13	0	0	0	0	0	0	0	0	0	0	0	0	0	0	0	0	0	0	0	0	0	0	0	0	0	0	0	2	0	0	0	0	1	50	48	40	51	204	82	46	116	77	9	0	61	0	0	0	19	74	0	0	0	1	0	0	1	0	0	0	0	2	0	0	0	0	0	0	0	0	0	0	0	0	0	0	0	0	0	0	0	0	0	0	0	0	14	29	26	20	16	19	3	7	21	10	13	23	23	22	5	17	7	23	0	0	2	0	0	0	0	0	0	0	0	0	0	0	0	0	0	0	0	0	0	0	0	0	0	0	0	0	0	0	0	0
gene6895	29	25	20	20	16	27	49	62	59	0	0	0	0	0	0	0	0	0	0	0	0	0	0	0	0	0	0	1	0	0	0	0	0	0	0	5	3	2	1	1	1	1	188	272	177	316	446	161	90	317	163	36	0	32	0	0	0	242	919	0	4	0	2	0	0	1	0	0	3	0	5	0	0	0	0	0	0	0	0	0	0	0	0	0	0	0	0	0	0	0	0	0	0	0	0	420	756	440	389	256	396	21	75	494	325	319	532	667	448	20	623	177	567	0	0	4	4	2	1	0	0	0	0	0	0	1	0	0	0	0	0	1	0	0	0	0	0	0	0	0	0	0	0	0	0
gene6896	46	64	45	3	2	1	35	29	37	0	0	0	0	0	0	0	0	0	0	0	0	0	0	0	0	1	2	2	0	0	0	0	0	0	11	1	15	22	0	1	1	4	579	398	423	575	188	128	136	273	22	27	0	19	0	6	0	2239	8761	0	8	0	7	0	0	0	0	0	3	0	0	0	0	0	0	0	0	0	0	0	0	0	0	0	0	0	0	0	0	0	0	0	0	0	0	1762	2779	2216	2476	247	300	89	196	526	1205	179	2233	1470	243	60	1559	80	2503	1	5	15	19	1	2	0	0	0	0	0	0	0	0	0	0	0	0	7	0	0	0	0	0	0	0	0	0	0	0	0	3
gene6897	120	102	91	50	66	55	143	124	143	0	0	0	0	0	0	0	0	0	0	0	0	0	0	0	0	0	0	0	0	0	0	0	0	0	4	6	9	0	0	0	1	1	313	344	334	296	0	198	73	35	38	14	0	0	0	0	2	220	940	0	1	0	0	0	0	0	0	0	0	0	1	0	0	0	0	0	0	0	0	0	0	0	0	1	0	0	0	0	0	0	0	0	0	0	0	1239	2216	675	767	638	731	39	66	1067	468	370	1697	967	470	25	838	193	923	0	0	7	0	1	1	0	0	0	0	0	0	0	0	0	0	0	0	0	0	0	0	0	0	0	0	0	0	0	0	0	0
gene6898	836	579	595	13	9	18	351	286	323	1	0	0	0	0	0	0	0	0	0	0	0	0	0	0	0	0	0	0	0	0	0	0	0	0	118	20	37	96	3	7	14	36	2351	1429	1877	1794	5408	2453	944	4710	546	152	1	121	1	24	21	2846	10671	0	53	0	25	0	0	1	0	0	5	0	3	0	0	0	0	0	0	0	0	0	0	0	0	0	0	0	0	0	0	0	0	0	0	0	0	3785	5356	5171	6092	3639	5757	1316	2340	8176	1358	1149	3850	1670	1694	873	1855	562	6487	41	77	92	206	10	18	0	0	0	0	0	0	1	0	0	0	0	0	24	0	0	0	0	0	0	0	0	0	0	0	0	4
gene6899	34	25	33	9	8	13	52	44	59	0	0	0	0	0	0	0	0	0	0	0	0	0	0	0	0	0	1	1	1	0	0	0	0	0	4	9	7	3	1	5	1	0	168	111	107	129	12	190	41	267	145	34	0	58	0	1	0	289	1053	0	9	0	1	0	0	1	0	0	1	0	2	0	0	0	0	0	0	0	0	0	0	0	0	0	0	0	0	0	0	0	0	0	0	0	0	384	619	483	379	227	484	29	73	621	296	171	429	631	193	18	544	74	592	4	4	7	13	3	12	0	0	0	0	0	0	1	0	0	0	0	0	4	0	0	0	0	0	0	0	0	0	0	0	0	1
gene6900	242	177	213	60	55	72	226	236	315	0	0	0	0	0	0	0	0	0	0	0	0	0	0	0	0	1	0	4	3	0	0	0	0	0	4	11	6	8	1	10	1	3	897	1039	778	942	1711	768	308	962	571	117	12	136	0	4	2	754	2762	0	26	0	8	0	0	0	0	0	6	1	9	0	0	0	0	0	0	0	0	0	0	0	0	0	0	0	0	0	0	0	0	0	0	0	0	2588	4317	2031	2075	1525	2075	138	285	2892	1372	1161	3240	3305	1259	79	2900	543	2693	10	3	21	22	1	22	0	0	0	0	0	2	3	0	0	0	0	0	5	0	0	0	0	0	0	0	0	0	0	0	0	3
gene6901	91	53	69	121	121	144	97	101	107	0	0	0	0	0	0	0	0	0	0	0	0	0	0	0	0	0	0	2	5	0	0	0	0	0	16	13	31	21	3	8	0	4	610	474	475	536	175	565	229	169	84	31	0	35	0	10	2	472	2014	0	12	2	1	0	0	0	0	0	0	0	9	0	0	0	0	0	0	0	0	0	4	0	0	0	0	0	0	0	0	0	0	0	0	0	0	1028	1283	826	704	513	918	211	394	1269	438	541	1086	950	833	235	873	586	959	8	0	11	10	1	5	0	0	0	0	0	0	1	0	0	0	0	0	0	0	0	0	0	0	0	0	0	0	0	0	0	0
gene6902	76	84	57	94	84	88	112	130	95	0	0	0	0	0	0	0	0	0	0	0	0	0	0	0	0	0	0	0	1	0	0	0	0	0	10	7	28	13	1	11	0	8	1084	756	939	848	1428	1615	534	705	506	177	0	192	1	7	4	315	1123	0	40	2	13	0	0	4	0	0	3	0	18	0	0	0	2	0	0	4	0	0	7	0	0	3	0	0	0	12	0	0	0	0	0	0	0	660	828	391	539	489	694	268	524	1032	382	355	795	741	709	269	783	423	617	7	1	20	20	0	18	0	0	0	0	2	0	0	0	0	0	0	1	1	0	0	0	0	0	0	0	0	0	0	0	0	1
gene6903	47	38	27	2	2	4	17	13	14	0	0	0	0	0	0	0	0	0	0	0	0	0	0	0	0	0	0	0	1	0	0	0	0	0	18	2	18	10	0	1	0	4	353	256	317	258	273	264	81	188	27	27	0	11	0	1	0	196	597	0	7	0	1	0	0	0	0	0	0	0	1	0	0	0	0	0	0	0	0	0	0	0	0	0	0	0	0	0	0	0	0	0	0	0	0	111	142	241	266	260	398	107	151	641	79	82	126	104	194	50	132	77	290	3	2	9	18	1	7	0	0	0	0	0	0	0	0	0	0	0	0	1	0	0	0	0	0	0	0	0	0	0	0	0	0
gene6904	117	65	63	49	46	62	77	51	75	0	0	0	0	0	0	0	0	0	0	0	0	0	0	0	0	0	0	0	0	0	0	0	0	0	9	10	23	14	0	5	3	2	1573	858	1415	1190	2262	992	299	1660	340	90	0	67	1	8	7	946	3546	0	21	1	4	0	0	0	0	0	1	0	8	0	0	0	0	0	0	1	0	0	0	0	0	1	0	0	0	0	0	0	0	0	0	0	0	817	1159	776	718	670	885	214	397	1263	407	420	931	846	570	176	752	342	984	9	6	15	23	3	12	0	1	0	0	0	0	1	0	0	0	0	0	4	0	0	0	0	0	0	0	0	0	0	0	0	0
gene6905	21	17	9	87	88	45	15	10	6	0	0	0	0	0	0	0	0	0	0	0	0	0	0	0	0	0	0	0	0	0	0	0	0	0	25	3	25	33	0	2	4	2	2538	1679	2648	2025	90	184	34	0	15	9	0	0	0	1	4	5059	19287	0	5	0	1	0	0	0	0	0	0	0	3	0	0	0	0	0	0	0	0	0	0	0	0	1	0	0	0	0	0	0	0	0	0	0	0	1592	1555	1252	1880	592	733	1937	3126	1468	1521	771	1744	2354	1798	1907	3669	1150	1469	3	5	18	17	3	5	0	0	0	0	0	0	0	0	0	0	0	1	1	0	0	0	0	0	0	0	0	0	0	0	0	0
gene6906	144	96	92	620	653	381	79	58	65	0	0	0	0	0	0	0	0	0	0	0	0	0	0	0	0	2	3	0	1	0	0	0	0	0	259	15	205	219	3	6	7	33	19826	12429	19283	16631	2078	1710	620	283	233	107	0	25	5	10	11	16465	60507	0	62	0	16	0	0	1	0	0	2	0	14	0	0	0	0	0	0	3	0	0	6	0	0	10	0	0	0	4	0	0	0	0	0	0	0	8426	7877	7018	10798	3141	3530	8283	14473	7259	7756	4077	9780	11474	8749	8352	18135	5890	9139	12	22	66	101	24	33	0	0	0	0	0	0	0	0	0	0	0	0	6	1	0	0	0	0	0	0	0	0	0	0	0	0
gene6907	26	24	13	47	26	29	11	11	9	0	0	0	0	0	0	0	0	0	0	0	0	0	0	0	0	6	5	3	13	0	0	0	0	0	63	58	118	51	2	47	12	21	199	107	143	110	11667	3046	740	3930	1027	457	3	467	0	17	6	308	1027	0	144	2	52	1	0	14	0	2	16	0	75	0	0	0	0	0	0	7	0	0	0	0	0	6	0	0	0	0	2	0	0	0	0	0	0	159	173	58	81	90	147	45	66	192	196	147	151	752	224	18	533	126	99	53	20	116	122	19	93	0	1	0	0	0	0	2	0	0	0	0	0	8	0	0	0	0	0	0	0	0	0	0	0	0	3
gene6908	119	88	65	25	22	46	115	137	144	0	0	0	0	0	0	0	0	0	0	0	0	0	0	0	0	0	4	0	2	0	0	0	0	0	4	11	17	12	0	6	3	2	424	331	438	452	1036	633	197	649	216	49	0	152	0	6	2	572	2058	0	33	0	8	0	0	3	0	0	4	0	9	0	0	0	0	0	0	0	0	0	9	0	0	5	0	0	0	0	2	0	0	0	0	0	0	1700	2421	1184	1082	1081	1596	85	127	2340	667	549	1964	1714	581	41	1510	264	1475	6	1	15	11	1	26	0	0	0	0	0	0	0	0	0	0	0	3	3	0	0	0	0	0	0	0	0	0	0	0	0	0
gene6909	247	189	149	121	126	130	148	155	159	0	0	0	0	0	0	0	0	0	0	0	0	0	0	0	2	0	2	6	7	1	0	0	0	0	20	13	36	37	0	9	4	8	1818	1321	1877	1475	1399	1992	736	1852	740	315	0	262	1	10	2	854	3269	0	57	1	23	0	0	6	1	0	11	0	21	0	0	0	0	2	0	5	0	0	3	0	0	37	0	0	0	2	7	0	0	0	0	0	0	2092	3307	1407	1828	1023	1261	1034	1856	1952	939	1305	2456	1720	2002	773	2068	1171	1814	11	12	43	50	1	38	0	0	0	0	3	0	5	0	0	0	0	0	3	0	0	0	0	0	0	0	0	0	0	0	0	3
gene6910	24	13	24	13	15	30	23	26	38	0	0	0	0	0	0	0	0	0	0	0	0	0	0	0	0	0	0	1	3	0	0	0	0	0	4	5	10	8	0	2	1	2	127	122	124	161	534	215	166	111	81	37	0	29	2	3	0	147	505	0	6	1	6	0	0	0	0	0	3	0	1	0	0	0	0	0	0	0	0	0	0	0	0	0	0	0	0	0	0	0	0	0	0	0	0	252	319	191	157	194	326	17	37	433	119	67	249	235	124	12	250	39	267	1	0	2	3	0	5	0	0	0	0	0	0	0	0	0	0	0	0	0	0	0	0	0	0	0	0	0	0	0	0	0	0
gene6911	253	202	175	81	87	100	260	258	257	0	0	0	0	0	0	0	0	0	0	0	0	1	0	0	0	0	1	4	4	0	0	0	0	0	23	10	41	30	2	14	1	2	877	662	715	904	440	763	207	451	720	93	1	68	0	4	2	932	3155	0	55	0	12	0	0	5	0	0	5	0	12	0	0	0	0	0	0	4	0	0	0	0	0	20	0	0	0	5	0	0	0	0	0	0	0	2362	3562	1927	1829	1493	2453	177	410	3668	1184	828	2611	2587	989	120	2273	376	2198	16	8	23	22	3	24	0	0	0	0	1	0	1	0	0	0	0	0	2	0	0	0	0	0	0	0	0	0	0	0	0	0
gene6912	58	43	45	44	28	60	153	125	142	0	0	0	0	0	0	0	0	0	0	0	0	0	0	0	0	0	0	0	3	0	0	0	0	0	1	13	2	5	1	4	4	2	186	232	164	298	58	488	150	224	202	53	0	69	1	0	0	413	1567	0	17	3	15	0	0	2	0	0	2	0	19	0	0	0	0	0	0	3	0	0	1	0	0	8	0	0	0	3	0	0	0	0	0	0	0	978	1546	877	813	469	803	51	108	1027	611	512	1209	1238	668	41	1159	269	1045	3	3	15	3	1	10	0	0	0	0	0	0	3	0	0	0	0	0	0	0	0	0	0	0	0	0	0	0	0	0	0	0
gene6913	341	275	265	1776	1515	1796	275	236	266	1	0	0	1	0	0	0	0	0	0	0	0	0	0	0	0	0	1	10	19	0	0	0	0	0	134	121	589	285	16	70	65	69	3969	3764	3751	4729	9463	16599	2653	5818	1056	344	11	552	4	78	22	8381	30321	0	274	4	86	0	0	16	1	2	31	0	115	18	0	0	4	0	0	30	0	58	19	0	0	28	0	0	0	11	0	6	0	0	0	0	0	3503	4708	3686	4065	2819	5515	2071	4068	7115	2178	5937	3990	5203	10874	1790	7254	7915	4846	48	24	304	124	33	294	0	0	0	0	2	0	10	0	0	0	0	0	18	2	0	0	0	0	0	0	0	0	0	0	0	6
gene6914	260	209	183	363	362	384	276	302	273	0	0	0	0	0	0	0	0	0	0	0	0	0	0	0	0	0	3	3	3	0	0	0	0	0	27	22	74	34	1	13	7	6	1783	1406	1635	1676	3493	1518	548	1398	293	105	0	141	1	10	10	1750	6763	0	38	1	14	0	1	1	0	0	7	0	24	0	0	0	0	0	0	3	0	0	10	0	0	5	0	0	0	1	5	0	0	0	0	0	0	2980	3891	2285	2392	1258	1764	870	1586	2479	1673	1971	3497	3543	3127	859	3966	2017	2818	15	3	38	31	6	30	0	1	0	0	0	0	2	0	0	0	0	0	2	0	0	0	0	0	0	0	0	0	0	0	0	0
gene6915	482	426	410	151	156	241	775	763	750	0	0	0	0	0	0	0	0	0	0	0	0	0	0	0	0	2	1	2	15	0	0	0	0	0	6	24	25	12	2	14	2	6	1143	1547	1025	1906	2982	1361	198	808	1010	208	0	266	1	8	3	1252	4508	0	38	2	20	0	0	0	0	1	11	0	33	0	0	0	0	0	0	14	0	0	37	0	0	36	0	1	0	0	0	0	0	0	0	0	0	6345	10019	5488	5466	2087	3395	283	529	4797	3484	3305	8066	8487	4099	172	7039	1701	6990	10	1	37	27	4	35	0	1	0	0	1	0	9	0	0	0	0	0	9	1	1	0	0	0	0	0	0	0	0	0	0	0
gene6916	549	459	443	138	141	228	826	768	767	0	0	0	0	0	0	0	0	0	0	0	0	0	0	0	0	1	0	6	9	0	0	0	0	0	11	22	43	30	1	13	2	10	820	1104	685	1216	899	631	146	495	683	121	7	124	1	19	3	1599	5320	0	45	1	23	0	0	2	0	1	14	0	41	0	0	0	0	0	0	18	0	0	15	0	0	20	0	4	0	13	0	12	7	0	0	0	0	6626	10921	5553	5429	2779	4309	276	500	6229	3771	3164	8657	9920	4033	170	7990	1736	6896	11	4	30	21	8	41	0	0	0	0	1	0	8	0	0	0	0	0	7	1	2	0	0	0	0	0	0	0	0	0	0	0
gene6917	2800	1766	1747	1399	1077	2837	2525	2667	2416	0	0	0	0	0	0	0	0	0	0	0	0	0	0	0	0	2	1	9	30	0	0	0	0	0	7	38	38	58	2	30	10	17	1379	1561	1129	1981	3230	1370	428	1460	2388	271	1	147	3	34	15	4934	15360	0	169	9	75	0	0	14	1	2	45	0	137	4	0	0	0	0	0	42	0	228	39	0	0	51	0	0	0	24	0	0	2	0	0	0	0	26971	45991	7404	7735	11777	21443	450	759	28078	4162	3121	33616	13823	3289	288	11046	1380	11151	18	9	87	25	2	82	0	1	0	0	1	0	13	0	0	0	0	3	9	3	0	0	0	0	0	0	0	0	0	0	0	1
gene6918	291	204	195	174	177	205	299	333	299	0	0	0	0	0	0	0	0	0	0	0	0	0	0	0	0	1	3	0	4	0	0	0	0	0	43	29	72	48	1	13	6	10	2046	1568	1990	1867	3097	1136	399	583	375	145	2	71	0	8	7	1427	5109	0	50	0	10	0	0	2	0	1	8	0	33	0	0	0	0	0	0	0	0	0	14	0	0	2	0	0	0	0	0	0	0	0	0	0	0	2572	3560	2382	2575	1463	2419	829	1309	3380	1486	1250	2943	3089	2014	650	3543	1083	3024	21	12	46	44	8	25	0	0	0	0	0	0	5	0	0	0	0	0	6	1	0	0	0	0	0	0	0	0	0	0	0	3
gene6919	58	45	27	50	52	62	32	32	38	0	0	0	0	0	0	0	0	0	0	0	0	0	0	0	0	0	0	1	0	0	0	0	0	0	5	3	24	16	1	4	3	4	695	404	649	592	106	213	382	109	23	12	0	10	0	0	1	1409	5515	0	5	0	0	0	0	0	0	0	1	0	2	0	0	0	0	0	0	0	0	0	0	0	0	0	0	0	0	0	0	0	0	0	0	0	0	626	705	475	618	247	385	219	394	536	333	110	615	456	138	221	533	68	593	1	0	7	6	1	6	0	0	0	0	0	0	1	0	0	0	0	0	1	0	0	0	0	0	0	0	0	0	0	0	0	0
gene6920	55	47	41	79	78	76	57	66	61	0	0	0	0	0	0	0	0	0	0	0	0	0	0	0	0	0	2	0	2	0	0	0	0	0	2	3	19	14	1	2	2	4	804	770	887	874	73	1180	442	567	112	67	0	54	0	7	1	1381	5250	0	15	0	4	0	0	1	0	0	2	0	5	0	0	0	0	0	0	0	0	0	0	0	0	8	0	0	0	0	0	0	0	0	0	0	0	600	1057	482	637	331	451	413	895	595	486	283	849	1018	447	473	1113	273	539	5	3	11	11	4	13	0	0	0	0	0	0	1	0	0	0	0	0	0	0	0	0	0	0	0	0	0	0	0	0	0	2
gene6921	222	135	123	240	291	260	161	150	156	0	0	0	0	0	0	0	0	0	0	0	0	0	0	0	0	0	4	2	6	0	0	0	0	0	33	7	36	40	1	6	10	16	1217	926	1300	1074	2558	3939	1575	1741	462	470	0	408	3	21	19	1474	5754	0	41	0	20	0	0	6	0	0	1	0	19	0	0	0	4	0	0	2	0	0	0	0	0	0	0	0	0	0	0	0	0	0	0	0	0	2268	3161	1713	1855	1691	2604	1152	1685	3621	972	1254	2626	1754	2177	1074	2136	1657	1888	15	18	47	36	8	22	0	0	0	0	0	1	3	0	0	0	0	0	10	2	0	0	0	0	0	0	0	0	0	0	0	3
gene6922	103	95	77	39	40	50	170	147	173	0	0	0	0	0	0	0	0	0	0	0	0	0	0	0	0	0	0	1	2	0	0	0	0	0	4	12	15	4	1	3	1	3	240	266	259	309	1412	406	110	109	220	28	0	43	2	0	1	363	1246	0	20	0	8	1	0	0	0	0	3	0	9	0	0	0	0	0	0	7	0	0	0	0	0	0	0	0	0	0	0	0	0	0	0	0	0	1152	1844	629	655	569	933	38	59	1275	734	653	1405	1808	925	33	1496	373	788	0	4	11	6	4	17	0	0	0	0	0	0	1	0	0	0	0	0	1	0	1	0	0	0	0	0	0	0	0	0	0	1
gene6923	21	14	12	4	2	5	20	15	8	0	0	0	0	0	0	0	0	0	0	0	0	0	0	0	0	0	0	0	1	0	0	0	0	0	3	1	4	3	0	2	0	1	68	74	48	77	406	108	19	112	44	21	0	10	0	0	1	112	422	0	5	0	0	0	0	0	0	0	0	0	2	0	0	0	0	0	0	0	0	0	1	0	0	0	0	0	0	0	0	0	0	0	0	0	0	163	252	144	134	95	129	7	22	177	84	98	218	225	149	3	203	49	138	1	0	3	3	1	1	0	0	0	0	0	0	0	0	0	0	0	0	0	0	0	0	0	0	0	0	0	0	0	0	0	0
gene6924	58	38	36	21	10	32	52	53	54	0	0	0	0	0	0	0	0	0	0	0	0	0	0	0	0	0	0	0	1	0	0	0	0	0	6	5	14	11	0	2	1	1	300	250	199	212	2699	457	109	447	85	45	0	21	1	3	1	369	1457	0	7	0	1	0	0	1	0	1	2	0	2	0	0	0	0	0	0	0	0	0	0	0	0	3	0	0	0	0	0	0	0	0	0	0	0	521	663	551	469	518	796	35	73	1071	284	249	643	598	320	18	519	121	587	3	2	10	6	0	7	0	0	0	0	1	0	2	0	0	0	0	0	3	0	0	0	0	0	0	0	0	0	0	0	0	0
gene6925	29	18	24	1	0	0	9	8	12	0	0	0	0	0	0	0	0	0	0	0	0	0	0	0	0	0	0	0	0	0	0	0	0	0	10	4	3	3	0	0	0	0	149	101	132	81	114	65	23	36	17	2	0	0	0	0	1	90	327	0	0	0	1	0	0	0	0	0	0	0	0	0	0	0	0	0	0	0	0	0	0	0	0	0	0	0	0	0	0	0	0	0	0	0	0	58	78	205	247	142	161	68	124	316	62	32	84	88	112	62	66	43	248	1	1	6	12	5	3	0	0	0	0	0	0	0	0	0	0	0	0	0	0	0	0	0	0	0	0	0	0	0	0	0	0
gene6926	181	155	147	73	82	103	182	169	180	0	2	0	0	0	0	0	0	0	0	0	0	0	0	0	0	1	2	2	7	0	0	0	0	0	22	24	41	29	0	12	2	5	1145	985	1002	1244	1401	1341	378	2402	411	193	2	170	0	10	0	893	3051	0	25	1	6	0	0	2	0	0	5	0	15	0	0	0	0	0	0	1	0	0	0	0	0	0	0	0	0	8	0	0	0	0	0	0	0	2248	3332	2302	2022	1674	2650	207	360	3611	1100	962	2562	2706	1195	138	2296	465	2698	16	15	29	25	6	36	0	0	0	0	3	0	6	0	0	0	0	0	5	0	0	0	0	0	0	0	0	0	0	0	0	0
gene6927	30	21	18	16	19	29	39	33	27	0	0	0	0	0	0	0	0	0	0	0	0	0	0	0	0	0	0	0	0	0	0	0	0	0	5	3	5	2	0	2	1	1	152	174	145	136	1397	186	45	266	64	14	0	0	0	2	0	157	622	0	9	0	2	0	0	0	0	0	0	0	2	0	0	0	0	0	0	0	0	0	0	0	0	0	0	0	0	0	0	0	0	0	0	0	0	211	267	153	132	137	216	14	35	326	115	84	236	205	114	11	228	56	211	0	0	5	3	1	3	0	0	0	0	0	0	0	0	0	0	0	0	1	0	0	0	0	0	0	0	0	0	0	0	0	0
gene6928	54	45	58	29	23	47	83	85	82	0	0	0	0	0	0	0	0	0	0	0	0	0	0	0	0	0	0	2	0	0	0	0	0	0	2	2	9	2	0	1	1	1	242	298	205	335	252	390	42	30	117	144	0	2	0	5	0	163	587	0	5	0	4	0	0	1	0	0	1	0	9	0	0	0	0	0	0	0	0	0	0	0	0	1	0	0	0	4	0	0	0	0	0	0	0	465	711	402	362	175	261	25	57	407	259	260	606	474	395	17	456	158	470	4	1	4	8	4	4	0	0	0	0	0	0	2	0	0	0	0	1	2	2	0	0	0	0	0	0	0	0	0	0	0	0
gene6929	67	25	37	19	9	22	59	40	43	0	0	0	0	0	0	0	0	0	0	0	0	0	0	0	0	0	0	0	3	0	0	0	0	0	7	9	11	3	0	3	1	4	317	241	237	242	460	334	131	519	148	35	0	21	0	1	0	283	1144	0	11	0	6	0	0	0	0	0	0	0	3	0	0	0	0	0	0	0	0	0	0	0	0	2	0	0	0	0	0	0	0	0	0	0	0	312	529	326	312	232	322	20	56	549	226	177	390	460	177	14	401	75	404	4	3	6	10	2	7	0	0	0	0	0	0	1	0	0	0	0	0	0	0	0	0	0	0	0	0	0	0	0	0	0	0
gene6930	39	41	41	10	8	18	78	73	63	0	0	0	0	0	0	0	0	0	0	0	0	0	0	0	0	0	0	0	0	0	0	0	0	0	5	2	10	10	0	4	0	1	195	253	189	300	17	472	121	398	202	62	0	67	0	3	0	273	1020	0	12	1	4	0	0	5	0	0	2	0	7	0	0	0	0	0	0	0	0	0	9	0	0	1	0	0	0	0	0	0	0	0	0	0	0	704	1014	526	425	344	474	33	60	719	293	254	805	644	316	27	614	114	630	6	1	6	11	4	7	0	0	0	0	0	3	1	0	0	0	0	0	0	0	0	0	0	0	0	0	0	0	0	0	0	0
gene6931	26	21	31	35	31	24	39	38	32	0	0	0	0	0	0	0	0	0	0	0	0	0	0	0	0	1	0	0	2	0	0	0	0	0	6	5	4	2	0	1	0	1	135	177	128	198	1654	159	46	292	146	24	0	11	0	0	0	88	443	0	4	0	2	0	0	0	0	0	0	0	6	0	0	0	0	0	0	0	0	0	0	0	0	1	0	0	0	0	0	0	0	0	0	0	0	177	213	118	107	53	44	7	20	86	86	143	198	123	219	4	108	90	126	0	0	3	3	0	2	0	0	0	0	1	0	3	0	0	0	0	0	0	0	0	0	0	0	0	0	0	0	0	0	0	0
gene6932	478	421	380	287	303	368	768	759	776	0	8	0	0	0	0	0	0	0	0	0	0	0	0	0	1	0	1	7	11	0	0	0	0	0	15	33	47	11	0	25	7	15	2420	2784	2113	3377	11014	1086	329	4623	659	363	3	299	4	23	10	2797	10962	0	50	3	26	0	0	3	0	0	14	0	53	0	0	0	0	0	0	0	0	0	2	0	0	5	0	6	0	0	0	0	0	0	0	0	0	4053	6513	3043	3199	1558	2159	262	551	2929	2789	3378	5092	6176	4746	186	5120	2261	3898	19	8	49	47	3	65	0	1	0	0	0	0	8	0	0	0	0	0	10	2	0	0	0	0	0	0	0	0	0	0	0	9
gene6933	175	105	145	156	139	218	143	163	156	0	0	0	0	0	0	0	0	0	0	0	0	0	0	0	0	0	1	2	0	0	0	0	0	0	13	12	22	9	2	5	1	2	342	274	325	332	66	794	251	288	105	25	0	37	0	3	3	381	1339	0	17	1	6	0	0	1	0	0	0	0	9	0	0	0	0	0	0	0	0	0	0	0	0	0	0	0	0	0	0	0	0	0	0	0	0	659	970	541	488	344	652	114	248	860	364	403	744	831	570	94	801	304	657	3	3	19	14	1	10	0	0	0	0	0	0	0	0	0	0	0	0	2	0	0	0	0	0	0	0	0	0	0	0	0	0
gene6934	26	21	20	57	50	69	38	24	28	0	0	0	0	0	0	0	0	0	0	0	0	0	0	0	0	0	0	0	1	0	0	0	0	0	9	5	28	1	0	0	1	1	132	159	126	201	24	303	112	134	17	26	1	11	0	0	2	94	338	0	4	0	0	0	0	0	0	0	0	0	4	0	0	0	0	0	0	3	0	0	0	0	0	0	0	0	0	3	0	0	0	0	0	0	0	131	163	123	79	64	71	21	53	123	86	83	124	100	150	12	122	105	109	0	1	7	3	0	0	0	0	0	0	0	0	2	0	0	0	0	0	0	0	0	0	0	0	0	0	0	0	0	0	0	0
gene6935	96	95	86	24	17	43	141	147	137	0	0	0	0	0	0	0	0	0	0	0	0	0	0	0	0	0	0	0	3	0	0	0	0	0	9	9	18	15	1	7	3	4	468	395	462	553	470	590	184	90	152	68	0	102	0	2	2	481	1554	0	15	1	4	0	0	0	0	1	1	0	12	0	0	0	0	0	0	0	0	0	0	0	0	7	0	0	0	0	0	0	0	0	0	0	0	2787	3730	1561	1249	883	1510	102	168	2041	636	683	3020	1696	990	51	1409	308	1714	4	1	10	11	1	14	0	0	0	0	0	0	3	0	0	0	0	0	2	1	0	0	0	0	0	0	0	0	0	0	0	0
gene6936	882	646	639	245	208	318	747	762	669	0	0	0	0	0	0	0	0	0	0	0	0	0	0	0	0	0	5	6	23	0	0	0	0	0	127	75	151	126	3	34	12	30	3280	2582	2996	3108	9440	4150	1424	4625	1745	576	1	360	5	43	23	4402	15926	0	95	4	49	0	0	5	1	2	19	0	50	0	0	0	0	0	0	10	0	1	7	0	0	64	10	16	0	6	0	0	0	0	0	0	0	7589	11076	7627	7456	6301	9443	1236	2196	13398	3984	3654	8700	8629	4534	857	7718	1956	8897	62	41	133	198	29	118	0	1	0	1	6	1	15	0	0	0	0	0	16	2	1	0	0	0	0	0	0	0	0	0	0	7
gene6937	19	23	20	10	10	13	34	25	27	0	0	0	0	0	0	0	0	0	0	0	0	0	0	0	0	0	0	0	0	0	0	0	0	0	3	3	4	4	0	1	0	0	26	19	53	30	0	18	9	1	42	3	0	10	0	0	0	78	278	0	3	0	0	0	0	0	0	0	0	0	1	0	0	0	0	0	0	0	0	0	0	0	0	0	0	0	0	0	5	0	0	0	0	0	0	149	264	176	144	83	176	17	48	266	83	83	180	207	82	25	203	45	207	2	1	1	3	0	1	0	0	0	0	0	0	1	0	0	0	0	0	1	0	0	0	0	0	0	0	0	0	0	0	0	1
gene6938	58	39	46	33	38	51	80	101	97	0	0	0	0	0	0	0	0	0	0	0	0	0	0	0	0	0	0	1	1	0	0	0	0	0	3	0	6	2	0	2	0	0	209	211	181	263	401	228	79	371	138	49	0	30	0	4	3	249	899	0	12	0	1	0	0	0	0	0	3	0	1	0	0	0	0	0	0	0	0	0	0	0	0	5	0	0	0	0	0	0	0	0	0	0	0	375	598	376	325	206	294	16	29	382	305	322	479	649	417	14	579	184	500	1	3	5	5	1	1	0	0	0	0	0	0	0	0	0	0	0	0	3	0	0	0	0	0	0	0	0	0	0	0	0	0
gene6939	11	11	9	2	1	5	21	12	9	0	0	0	0	0	0	0	0	0	0	0	0	0	0	0	0	0	0	0	0	0	0	0	0	0	0	0	0	1	0	0	1	0	65	54	69	82	339	79	20	89	42	11	0	68	0	0	0	125	426	0	5	0	0	0	0	0	0	0	4	0	2	0	0	0	0	0	0	0	0	0	0	0	0	0	0	0	0	0	0	0	0	0	0	0	0	192	291	163	154	117	152	7	20	214	127	71	281	266	88	9	232	26	227	3	2	0	3	0	0	0	0	0	0	0	1	0	0	0	0	0	0	1	0	0	0	0	0	0	0	0	0	0	0	0	0
gene6940	47	26	24	29	30	36	60	41	52	0	0	0	0	0	0	0	0	0	0	0	0	0	0	0	0	3	1	0	1	0	0	0	0	0	3	7	12	5	0	2	1	0	223	208	203	260	436	112	83	90	47	36	0	8	0	0	0	146	569	0	14	0	2	0	0	0	0	0	2	0	6	0	0	0	0	0	0	4	0	0	0	0	0	0	0	0	0	0	0	0	0	0	0	0	0	382	535	345	314	223	257	35	56	419	258	229	487	392	287	28	416	126	446	1	0	7	4	0	4	0	0	0	0	0	0	0	0	0	0	0	0	0	0	0	0	0	0	0	0	0	0	0	0	0	1
gene6941	144	97	107	245	185	303	106	108	109	0	0	0	0	0	0	0	0	0	0	0	0	0	0	0	0	0	1	1	1	0	0	0	0	0	24	9	40	21	2	6	2	4	2791	1899	2723	2310	818	1270	523	711	126	68	1	29	0	0	2	2333	8486	0	27	0	7	0	0	1	0	0	7	0	13	0	0	0	0	0	0	0	0	0	1	0	0	0	0	0	0	0	0	0	0	0	0	0	0	1488	1732	1394	1450	859	1227	715	1398	1743	753	773	1624	1247	1372	735	1654	928	1428	2	3	17	18	2	3	0	0	0	0	0	0	0	0	0	0	0	0	0	0	0	0	0	0	0	0	0	0	0	0	0	1
gene6942	73	44	47	10	16	28	45	55	57	0	0	0	0	0	0	0	0	0	0	0	0	0	0	0	0	0	0	0	0	0	0	0	0	0	3	0	4	4	1	0	1	0	197	137	148	204	2024	372	116	551	26	30	6	24	1	7	0	304	1145	0	13	1	1	0	0	0	0	0	2	0	7	0	0	0	0	0	0	0	0	0	0	0	0	5	0	0	0	0	0	0	0	0	0	0	0	468	719	425	439	403	504	49	72	607	210	225	600	529	248	16	452	113	542	2	0	3	3	0	3	0	1	0	0	0	0	3	0	0	0	0	0	2	0	0	0	0	0	0	0	0	0	0	0	0	0
gene6943	284	178	178	232	178	224	217	204	229	0	0	0	0	0	0	0	0	0	0	0	0	0	0	0	0	0	1	3	4	0	0	0	0	0	37	19	61	42	2	15	0	14	1561	1246	1459	1497	1767	1258	435	714	155	104	2	226	0	10	9	1353	5070	0	59	0	19	0	0	6	0	0	9	0	30	0	0	0	0	0	0	11	0	0	0	0	0	3	0	6	0	8	0	0	0	0	0	0	0	2614	3210	2437	2462	1479	2061	1020	1679	3150	1528	1601	3063	3134	2296	847	3228	1418	2826	8	7	39	34	4	22	0	1	0	0	0	0	5	0	0	0	0	0	8	0	0	0	0	1	0	0	0	0	0	0	0	1
gene6944	131	110	99	202	161	206	201	166	188	0	0	0	0	0	0	0	0	0	0	0	0	0	0	0	0	0	0	1	2	0	0	0	0	0	8	13	48	11	0	3	1	1	743	610	616	844	781	301	208	508	167	97	0	63	0	4	1	311	1122	0	19	0	7	1	0	2	1	1	4	0	16	0	0	0	0	0	0	11	0	111	0	0	0	0	0	0	0	7	0	0	0	0	0	0	0	745	1206	837	743	430	611	65	107	907	626	578	986	1068	852	30	991	409	1018	2	2	12	13	1	13	0	0	0	0	0	0	4	0	0	0	0	0	4	0	1	0	0	0	0	0	0	0	0	0	0	1
gene6945	16	9	9	8	9	14	10	12	18	0	0	0	0	0	0	0	0	0	0	0	0	0	0	0	0	0	0	0	2	0	0	0	0	0	3	0	4	1	0	0	0	0	74	60	65	52	632	49	34	91	51	12	0	33	0	0	0	44	256	0	3	0	0	0	0	0	0	0	0	0	3	0	0	0	0	0	0	0	0	0	0	0	0	0	0	0	0	0	0	0	0	0	0	0	0	131	186	125	103	72	99	6	16	113	51	44	135	159	85	4	109	37	149	2	0	3	0	0	1	0	0	0	0	1	0	0	0	0	0	0	0	0	0	0	0	0	0	0	0	0	0	0	0	0	0
gene6946	185	123	144	82	80	122	193	191	204	0	0	0	0	0	0	0	0	0	0	0	0	0	0	0	0	3	0	1	3	0	0	0	0	0	17	8	20	18	0	4	1	4	391	333	326	342	762	371	225	447	324	63	0	70	0	7	1	648	2244	0	23	0	10	0	0	1	0	1	1	0	13	0	0	0	0	0	0	4	0	0	6	5	0	11	0	0	0	0	0	0	0	0	0	0	0	1294	2137	1297	1195	858	1412	197	321	2010	848	870	1704	1907	1240	140	1748	567	1590	7	8	15	20	3	6	0	0	0	0	0	0	2	0	0	0	0	0	4	0	0	0	0	0	0	0	0	0	0	0	0	0
gene6947	382	321	305	60	71	128	365	328	342	1	0	0	0	0	0	0	0	0	0	0	0	0	0	0	0	2	2	2	11	0	0	0	0	0	32	19	40	39	1	22	8	14	1989	1552	1630	1713	8974	1969	629	3248	427	215	0	560	5	20	17	2684	10351	0	83	1	28	1	0	14	0	0	14	0	28	0	0	0	0	0	0	0	0	0	0	0	0	0	0	0	0	0	0	0	0	0	0	0	0	3132	5271	2572	2715	2781	3835	335	810	4476	1823	1656	3747	4269	1824	222	3725	780	3414	23	16	76	73	14	45	0	0	0	0	0	1	5	0	0	0	0	0	8	0	0	0	0	0	0	0	0	0	0	0	0	9
gene6948	181	157	142	123	118	172	229	193	201	0	0	0	0	0	0	0	0	0	0	0	0	0	0	0	0	2	3	2	6	0	0	0	0	0	16	23	35	31	0	8	4	8	1739	1279	1331	1731	1503	1894	748	1829	491	197	9	290	0	12	6	1174	4129	0	63	1	19	0	0	3	0	2	7	0	21	0	0	0	0	0	0	11	0	0	1	0	0	17	0	0	0	0	0	0	0	0	0	0	0	2102	3543	1681	1637	1647	2685	157	316	3683	1151	1038	2474	2452	1246	111	2112	608	2175	6	5	37	34	8	23	0	0	0	0	2	0	6	0	0	0	0	0	5	0	0	0	0	0	0	0	0	0	0	0	0	0
gene6949	1089	867	784	1066	699	1377	750	721	744	0	0	0	0	0	0	0	0	0	0	0	0	0	0	0	0	4	3	10	37	0	0	0	0	0	121	111	356	177	5	40	15	42	2993	2739	2588	3663	7610	4654	1828	1769	1703	466	0	217	4	49	15	5219	18457	0	177	5	71	1	0	14	2	1	35	0	128	0	0	0	0	0	0	27	0	0	13	0	0	7	0	0	0	3	0	0	0	0	0	0	0	9488	13719	6481	6309	4007	6142	662	1496	8649	3248	3548	9697	8410	4136	595	8035	1935	9487	35	23	218	156	23	276	0	0	0	0	4	1	7	0	0	0	0	2	19	1	0	0	0	0	0	0	0	0	0	0	0	4
gene6950	0	5	5	25	20	24	7	9	6	0	0	0	0	0	0	0	0	0	0	0	0	0	0	0	0	0	0	0	0	0	0	0	0	0	0	0	0	0	0	0	0	0	7	5	4	9	3	51	53	30	0	4	0	0	0	0	0	16	72	0	0	0	0	0	0	0	0	0	0	0	2	0	0	0	0	0	0	0	0	0	0	0	0	0	0	0	0	0	0	0	0	0	0	0	0	18	24	10	10	11	9	0	0	15	4	16	22	8	10	0	9	11	9	0	0	2	0	0	1	0	0	0	0	0	0	0	0	0	0	0	0	0	0	0	0	0	0	0	0	0	0	0	0	0	0
gene6951	171	101	95	32	23	30	127	137	134	0	0	0	0	0	0	0	0	0	0	0	0	0	0	0	0	0	1	1	2	0	0	0	0	0	5	4	5	6	0	3	2	2	510	527	473	576	1618	390	105	264	89	44	0	83	0	2	0	740	2644	0	13	0	1	0	0	0	0	0	5	0	5	0	0	0	0	0	0	0	0	0	0	0	0	0	0	0	0	0	0	0	0	0	0	0	0	668	1176	1003	1000	480	613	52	112	853	515	489	809	1036	554	47	960	197	1216	5	2	13	7	4	8	0	0	0	0	0	0	0	0	0	0	0	0	4	0	0	0	0	0	0	0	0	0	0	0	0	2
gene6952	38	20	29	46	27	44	57	60	63	0	0	0	0	0	0	0	0	0	0	0	0	0	0	0	0	0	0	0	0	0	0	0	0	0	4	5	13	3	0	2	0	1	189	176	142	254	447	74	32	100	70	3	0	0	0	0	0	111	406	0	8	1	1	0	0	1	0	0	3	0	9	0	0	0	0	0	0	0	0	0	0	0	0	0	0	0	0	0	0	0	0	0	0	0	0	236	311	228	188	120	178	11	22	281	169	140	250	262	229	7	235	81	249	1	0	3	6	0	2	0	0	0	0	0	0	0	0	0	0	0	0	0	0	0	0	0	0	0	0	0	0	0	0	0	0
gene6953	8	6	4	1	3	1	6	4	10	0	0	0	0	0	0	0	0	0	0	0	0	0	0	0	0	0	0	0	0	0	0	0	0	0	0	0	1	1	0	0	0	0	42	57	36	57	303	67	19	60	44	36	0	7	0	0	1	39	160	0	1	0	0	0	0	0	0	0	0	0	0	0	0	0	0	0	0	0	0	0	0	0	0	0	0	0	0	0	0	0	0	0	0	0	0	39	59	53	43	28	25	8	12	51	42	37	45	77	50	2	62	26	68	2	0	1	1	0	0	0	0	0	0	0	0	0	0	0	0	0	0	0	0	0	0	0	0	0	0	0	0	0	0	0	0
gene6954	110	74	61	206	181	184	107	97	115	0	0	0	0	0	0	0	0	0	0	0	0	0	0	0	0	0	0	0	2	0	0	0	0	0	10	14	56	6	1	1	0	7	1062	980	984	1029	97	228	202	292	262	117	1	27	0	2	1	366	1406	0	11	0	10	0	0	1	0	1	3	0	9	0	0	0	0	0	0	0	0	0	0	0	0	6	0	0	0	0	0	0	4	0	0	0	0	761	1032	632	523	337	466	223	430	666	499	424	940	671	825	234	920	463	560	4	1	17	8	2	6	0	0	0	0	3	0	1	0	0	0	0	1	2	0	0	0	0	0	0	0	0	0	0	0	0	0
gene6955	369	275	291	135	112	176	370	418	453	0	0	0	0	0	0	0	0	0	0	0	0	0	0	0	0	0	0	1	5	0	0	0	0	0	20	18	55	28	2	11	2	13	1048	893	916	1100	1680	1088	383	768	388	126	0	77	0	12	10	1547	5698	0	60	0	17	0	0	3	0	2	13	0	24	0	0	0	0	0	0	8	0	0	0	8	0	0	0	0	0	5	0	0	0	0	0	0	0	4823	6561	3758	3543	2233	3544	366	624	5244	2082	1712	5729	4875	2094	224	4370	964	4460	17	12	38	35	9	32	0	1	0	0	0	0	3	0	0	0	0	0	5	0	0	0	0	0	0	0	0	0	0	0	0	1
gene6956	46	24	26	165	187	108	51	37	45	0	0	0	0	0	0	0	0	0	0	0	0	0	0	0	0	0	0	0	0	0	0	0	0	0	19	7	35	21	0	2	2	6	1964	1410	2073	1646	1825	1296	587	1007	207	84	0	59	1	7	1	2927	10686	0	6	0	3	0	0	0	0	0	0	0	2	0	0	0	0	0	0	0	0	0	0	0	0	0	0	0	0	2	0	0	0	0	0	0	0	1598	1589	1648	2557	371	544	1159	1715	921	1064	797	1970	1610	1594	1051	2484	1044	2224	0	0	8	9	2	13	0	0	0	0	0	0	2	0	0	0	0	0	1	0	0	0	0	0	0	0	0	0	0	0	0	2
gene6957	78	45	65	191	229	107	43	38	43	0	0	0	0	0	0	0	0	0	0	0	0	0	0	0	0	2	12	6	7	0	0	0	0	0	93	118	323	266	11	38	16	33	1124	957	1102	1185	11204	2298	2359	4387	5912	715	103	407	4	105	35	977	3428	0	194	4	62	1	1	28	0	1	12	0	81	0	0	19	0	0	0	57	77	0	20	6	0	152	7	15	0	10	6	14	0	0	0	0	0	886	974	397	518	787	1461	405	746	1902	594	1692	700	1293	3597	347	1341	1795	503	63	116	196	145	29	120	0	0	0	0	8	6	1	0	0	0	0	2	60	0	1	0	0	0	0	0	0	0	0	0	0	10
gene6958	60	28	43	228	294	158	50	37	34	0	0	1	0	0	0	0	0	0	0	0	0	0	0	0	0	3	3	0	2	0	0	0	0	0	71	52	200	56	1	14	4	16	1659	931	1616	1221	3377	846	1067	1175	528	329	0	231	1	32	17	1308	5238	0	122	4	39	0	0	11	0	1	20	0	63	0	0	0	0	0	0	12	0	0	9	0	0	19	0	8	0	0	0	0	0	0	0	0	0	653	818	483	565	346	504	164	270	643	475	596	730	868	1345	131	1024	703	691	9	28	102	101	18	45	0	0	0	0	3	0	0	0	0	0	0	1	13	0	0	0	0	0	0	0	0	0	0	0	0	14
gene6959	31	13	23	1368	2108	541	38	32	28	0	0	0	0	0	0	0	0	0	0	0	0	0	0	0	0	0	0	0	0	0	0	0	0	0	35	5	64	28	2	3	4	2	884	693	941	866	1558	372	342	187	77	63	12	26	0	2	1	951	3182	0	15	0	9	0	0	0	0	0	2	0	6	0	0	0	0	0	0	0	0	0	0	0	0	0	0	0	0	0	0	0	0	0	0	0	0	2899	2425	3228	4858	654	1371	3729	2747	1505	2142	2198	3668	5236	5517	1893	11790	2342	5124	4	15	13	47	4	18	0	0	0	0	0	0	0	0	0	0	0	0	2	0	0	0	0	0	0	0	0	0	0	0	0	3
gene6960	63	55	46	275	296	196	74	85	86	0	0	0	0	0	0	0	0	0	0	0	0	0	0	0	0	1	0	1	1	0	0	0	0	0	6	8	15	14	0	0	1	1	889	618	914	795	56	94	58	42	14	7	0	10	0	4	5	2531	9466	0	14	0	2	0	0	1	0	0	1	0	8	0	0	0	0	0	0	0	0	0	0	0	0	0	0	0	0	0	0	0	0	0	0	0	0	932	924	833	1270	459	844	402	459	1190	606	15	1118	1038	27	336	1635	26	1379	2	1	3	11	0	1	0	0	0	0	0	0	0	0	0	0	0	0	0	0	0	0	0	0	0	0	0	0	0	0	0	0
gene6961	10	10	6	6	12	4	4	5	10	0	0	0	0	0	0	0	0	0	0	0	0	0	0	0	0	0	0	0	0	0	0	0	0	0	0	0	1	1	0	0	0	0	7	1	0	4	175	7	9	1	0	4	0	0	0	0	0	14	70	0	0	0	0	0	0	0	0	0	0	0	1	0	0	0	0	0	0	0	0	0	0	0	0	0	0	0	0	0	0	0	0	0	0	0	0	31	25	1	2	7	20	0	1	29	5	3	36	8	3	1	4	3	2	0	0	1	0	0	1	0	0	0	0	0	0	0	0	0	0	0	0	0	0	0	0	0	0	0	0	0	0	0	0	0	0
gene6962	55	48	40	12	6	15	76	86	71	0	0	0	0	0	0	0	0	0	0	0	0	0	0	0	0	0	0	0	0	0	0	0	0	0	11	4	8	5	0	2	1	3	250	207	206	189	1739	519	180	584	197	38	0	25	1	2	1	228	884	0	4	0	6	0	0	2	0	0	0	0	11	0	0	0	0	0	0	4	0	0	0	0	0	0	0	0	0	0	0	0	0	0	0	0	0	340	461	328	314	280	457	38	89	631	202	111	356	306	134	22	306	70	417	2	1	12	7	1	5	0	0	0	0	3	0	1	0	0	0	0	0	0	0	0	0	0	0	0	0	0	0	0	0	0	0
gene6963	200	132	139	40	39	71	214	249	259	0	0	0	0	0	0	0	0	0	0	0	0	0	0	0	0	0	1	0	6	0	0	0	0	0	11	16	15	22	0	12	0	3	461	551	478	661	871	1041	230	804	761	171	2	179	3	7	8	678	2562	0	26	0	10	0	0	1	0	0	8	0	13	0	0	0	0	0	0	0	0	0	1	0	0	5	0	0	0	0	0	0	0	0	0	0	0	2880	4048	2329	2146	1456	2185	162	295	3161	1440	1275	3393	3574	1559	99	3036	637	2826	14	11	19	19	8	20	0	0	0	0	6	0	4	0	0	0	0	0	5	0	2	0	0	0	0	0	0	0	0	0	0	0
gene6964	136	82	105	75	73	68	108	113	121	0	0	0	0	0	0	0	0	0	0	0	0	0	0	0	0	1	0	1	3	0	0	0	0	0	10	14	22	5	0	1	3	1	550	483	477	537	2068	585	188	297	397	49	1	74	0	8	5	536	2118	0	21	0	10	0	0	1	0	0	2	0	14	0	0	0	0	0	0	0	0	0	0	0	0	0	0	0	0	4	0	0	0	0	0	0	0	814	1218	656	661	583	856	77	172	1152	431	369	987	729	472	69	745	192	785	6	6	16	14	0	5	0	0	0	0	0	0	0	0	0	0	0	0	2	0	0	0	0	0	0	0	0	0	0	0	0	3
gene6965	44	45	40	56	46	62	54	62	69	0	0	0	0	0	0	0	0	0	0	0	0	0	0	0	0	2	0	0	0	0	0	0	0	0	4	2	8	8	0	3	2	3	291	312	210	234	716	424	156	513	129	48	0	104	0	2	1	378	1476	0	6	0	1	0	0	1	0	0	0	0	2	0	0	0	0	0	0	0	0	0	16	0	0	0	0	0	0	0	0	0	0	0	0	0	0	562	790	381	377	286	463	40	66	641	247	316	598	588	379	41	518	222	519	3	1	8	7	4	5	0	0	0	0	1	0	2	0	0	0	0	0	0	0	0	0	0	0	0	0	0	0	0	0	0	0
gene6966	37	26	29	65	56	53	47	43	53	0	0	0	0	0	0	0	0	0	0	0	0	1	0	0	0	0	0	0	2	0	0	0	0	0	3	5	26	3	0	1	0	3	245	242	212	285	479	179	113	116	78	38	16	0	0	0	1	231	808	0	11	1	0	0	0	0	0	0	1	0	7	0	0	0	0	0	0	0	0	0	0	0	0	0	0	0	0	0	0	0	0	0	0	0	0	203	261	173	153	90	93	14	24	175	109	184	238	201	254	4	182	113	206	1	1	9	8	1	3	0	0	0	0	0	0	1	0	0	0	0	0	0	0	0	0	0	0	0	0	0	0	0	0	0	0
gene6967	61	45	40	192	209	127	57	51	72	0	0	0	0	0	0	0	0	0	0	0	0	0	0	0	0	1	2	0	2	0	0	0	0	0	10	3	19	13	0	1	2	1	1588	1005	1553	1527	665	491	289	415	76	67	0	29	0	6	2	1471	5279	0	16	0	6	0	0	2	0	0	2	0	6	0	0	0	0	0	0	0	0	0	0	0	0	3	0	0	0	5	0	0	0	0	0	0	0	1117	1361	1206	1803	312	492	900	1459	599	1060	851	1306	1825	1706	849	2521	969	1841	1	2	11	19	3	7	0	0	0	0	0	0	2	0	0	0	0	1	1	0	0	0	0	0	0	0	0	0	0	0	0	0
gene6968	52	28	27	6	5	6	23	23	24	0	0	0	0	0	0	0	0	0	0	0	0	0	0	0	0	0	0	0	0	0	0	0	0	0	10	3	2	7	0	1	0	1	507	420	379	440	930	379	107	1804	93	23	1	37	1	0	0	371	1534	0	15	0	1	0	0	2	0	0	0	0	1	0	0	0	0	0	0	0	0	0	0	0	0	0	0	0	0	0	0	0	0	0	0	0	0	478	660	344	391	507	701	75	210	994	191	219	519	354	263	43	396	83	424	7	6	13	16	1	4	0	0	0	0	0	0	1	0	0	0	0	0	0	0	0	0	0	0	0	0	0	0	0	0	0	6
gene6969	127	95	118	1	6	13	57	40	59	0	0	0	0	0	0	0	0	0	0	0	0	0	0	0	0	0	0	0	1	0	0	0	0	0	51	4	11	15	0	1	1	5	285	225	299	223	111	240	78	608	21	7	0	0	0	5	1	259	940	0	13	0	1	0	0	0	0	0	0	0	0	0	0	0	0	0	0	0	0	0	0	0	0	0	0	0	0	0	0	0	0	0	0	0	0	452	545	676	820	603	1013	377	602	1687	217	204	442	321	468	200	328	156	854	8	7	15	35	5	9	0	0	0	0	0	0	0	0	0	0	0	0	2	0	0	0	0	0	0	0	0	0	0	0	0	0
gene6970	71	69	50	49	49	85	95	87	92	0	0	0	0	0	0	0	0	0	0	0	0	0	0	0	0	1	0	1	5	0	0	0	0	0	10	5	14	6	0	6	2	0	431	431	390	334	1391	665	278	785	156	61	9	80	0	7	3	375	1445	0	2	0	3	0	0	3	0	0	2	0	3	0	0	0	0	0	0	0	0	0	13	0	0	0	0	0	0	0	0	0	0	0	0	0	0	683	868	610	575	424	715	49	123	961	298	338	698	764	472	56	665	270	782	8	3	12	14	1	9	0	0	0	0	1	0	0	0	0	0	0	0	3	0	0	0	0	0	0	0	0	0	0	0	0	1
gene6971	98	78	64	38	25	40	111	114	106	0	0	0	0	0	0	0	0	0	0	0	0	0	0	0	0	0	0	0	0	0	0	0	0	0	1	1	8	2	1	1	2	2	415	236	294	288	504	368	111	214	131	17	0	68	0	0	1	392	1272	0	5	0	3	0	0	2	0	0	1	0	6	0	0	0	0	0	0	0	0	0	0	0	0	0	0	0	0	0	0	0	0	0	0	0	0	557	743	539	446	345	597	38	62	784	292	300	649	672	315	42	612	162	612	5	3	8	6	0	9	0	0	0	0	0	0	1	0	0	0	0	0	3	0	0	0	0	0	0	0	0	0	0	0	0	0
gene6972	182	111	125	2	6	7	67	63	81	0	0	0	0	0	0	0	0	0	0	0	0	0	0	0	0	0	2	0	0	0	0	0	0	0	44	9	19	34	0	2	5	11	521	389	418	419	1340	402	139	691	72	19	0	21	0	6	3	525	1843	0	13	0	3	0	0	0	0	0	0	0	2	0	0	0	0	0	0	0	0	0	0	0	0	0	0	0	0	0	0	0	0	0	0	0	0	579	782	781	852	818	1291	266	561	1984	269	271	579	342	408	151	365	176	965	11	5	30	41	3	11	0	0	0	0	0	0	1	0	0	0	0	0	5	0	0	0	0	0	0	0	0	0	0	0	0	2
gene6973	460	323	304	175	143	290	452	502	411	0	0	0	0	0	0	0	0	0	0	0	0	0	0	0	0	0	4	1	8	0	0	0	0	0	28	55	44	47	2	20	8	13	2095	2144	2180	2617	2817	2746	650	2396	939	293	4	314	2	22	20	1280	4225	0	68	3	23	0	0	7	0	1	9	0	34	19	0	0	0	0	0	3	0	0	2	0	0	6	0	0	0	11	0	0	0	0	0	0	0	2999	5039	2372	2351	1806	2113	152	293	2913	1489	1633	3291	3401	1813	125	2902	695	3061	16	13	47	46	9	32	0	1	0	0	0	0	2	0	0	0	0	4	10	0	0	0	0	0	0	0	0	0	0	0	0	2
gene6974	1	0	0	0	0	0	1	0	0	0	0	0	0	0	0	0	0	0	0	0	0	0	0	0	0	0	0	0	0	0	0	0	0	0	1	0	1	1	0	0	0	0	3	1	5	3	102	0	5	28	0	8	0	6	0	1	0	0	1	0	0	0	0	0	0	0	0	0	0	0	0	0	0	0	0	0	0	0	0	0	0	0	0	0	0	0	0	0	0	0	0	0	0	0	0	0	0	2	0	0	0	0	2	0	1	3	0	1	2	0	0	0	0	1	0	2	1	0	0	0	0	0	0	0	0	0	0	0	0	0	0	0	0	0	0	0	0	0	0	0	0	0	0	0	0
gene6975	73	58	36	55	69	63	47	47	50	0	0	0	0	0	0	0	0	0	0	0	0	0	0	0	0	0	0	0	1	1	0	0	0	0	12	5	15	6	0	4	0	3	1392	997	1347	1167	449	631	364	444	181	52	0	6	0	7	2	826	3015	0	13	0	2	0	0	1	0	1	1	0	3	0	0	0	0	0	0	12	0	0	0	0	0	0	0	1	0	9	0	0	0	0	0	0	0	1434	1820	1016	1316	752	1231	247	380	1646	552	344	1655	1253	652	230	1349	345	1397	9	0	8	9	2	10	0	0	0	0	0	0	0	0	0	0	0	0	2	0	0	0	0	0	0	0	0	0	0	0	0	3
gene6976	13	6	10	1	1	2	5	7	6	0	0	0	0	0	0	0	0	0	0	0	0	0	0	0	0	0	0	0	0	0	0	0	0	0	6	0	1	0	0	0	1	2	54	52	57	33	178	11	2	14	0	0	0	8	0	1	0	50	176	0	0	0	1	0	0	0	0	0	1	0	0	0	0	0	0	0	0	0	0	0	0	0	0	0	0	0	0	0	0	0	0	0	0	0	0	47	73	62	69	74	121	18	25	174	32	20	47	26	25	9	36	4	84	1	0	2	3	0	1	0	0	0	0	0	0	0	0	0	0	0	0	1	0	0	0	0	0	0	0	0	0	0	0	0	0
gene6977	39	28	20	10	18	11	22	22	30	0	0	0	0	0	0	0	0	0	0	0	0	0	0	0	0	0	0	0	0	0	0	0	0	0	1	3	4	5	1	1	1	1	423	270	304	315	286	239	66	525	84	32	0	0	2	3	3	338	1047	0	9	1	2	0	0	1	0	0	1	0	2	0	0	0	0	0	0	0	0	0	8	0	0	0	0	0	0	0	0	0	0	0	0	0	0	302	559	247	327	295	407	60	114	483	179	129	398	386	135	51	352	74	373	10	2	10	10	2	5	0	0	0	0	0	0	0	0	0	0	0	1	0	0	0	0	0	0	0	0	0	0	0	0	0	1
gene6978	143	107	79	38	22	36	220	217	187	0	2	2	1	0	0	0	0	0	0	0	0	0	0	0	0	0	0	2	5	0	0	0	0	0	16	16	23	25	2	8	1	0	739	533	550	647	161	734	162	483	644	59	0	61	0	5	1	783	2626	0	35	0	11	0	0	3	0	2	4	0	20	0	0	0	0	0	0	0	0	0	0	0	0	8	0	0	0	0	0	0	0	0	0	0	0	2653	3521	2849	2443	960	1686	131	226	2686	1536	766	2852	3180	1018	71	2911	378	3314	15	10	27	8	6	31	0	0	0	0	0	0	1	0	0	0	0	0	5	0	0	0	1	0	0	0	0	0	0	0	0	0
gene6979	31	15	18	7	12	18	19	28	31	0	0	0	0	0	0	0	0	0	0	0	0	0	0	0	0	0	0	1	2	0	0	0	0	0	2	1	13	4	0	0	0	0	85	38	36	33	8	63	34	44	35	1	0	0	0	0	0	110	391	0	4	0	0	0	0	1	0	0	2	0	0	0	0	0	0	0	0	0	0	0	0	0	0	0	0	0	0	0	0	0	0	0	0	0	0	417	567	314	313	225	512	12	44	697	214	130	437	456	164	17	416	78	473	0	0	4	2	1	4	0	0	0	0	0	0	1	0	0	0	0	0	0	0	0	0	0	0	0	0	0	0	0	0	0	0
gene6980	74	32	38	32	23	55	86	75	76	1	0	0	0	0	0	0	0	0	0	0	0	0	0	0	1	0	1	0	1	0	0	0	0	0	4	7	12	12	1	3	4	1	328	201	224	197	116	487	221	559	126	45	0	47	0	5	2	287	1054	0	18	0	6	0	0	0	0	0	2	0	5	0	0	0	0	0	0	0	0	0	0	0	0	1	0	0	0	2	0	0	0	0	0	0	0	919	1376	839	819	656	1146	31	77	1458	434	250	998	1104	352	19	876	173	1157	2	20	19	5	1	10	0	0	0	0	1	0	3	1	0	0	0	0	2	0	0	0	0	0	0	0	0	0	0	0	0	0
gene6981	13	9	7	26	26	29	13	15	12	0	0	0	0	0	0	0	0	0	0	0	0	0	0	0	0	2	0	0	0	0	0	0	0	0	18	19	52	15	0	0	2	5	184	128	175	173	499	223	314	126	127	197	0	96	0	4	1	43	146	0	13	1	2	0	0	0	0	0	0	0	9	0	0	0	0	0	0	0	0	0	0	0	0	0	0	0	0	0	0	0	0	0	0	0	0	99	131	49	57	53	116	29	34	85	64	181	121	139	341	21	116	253	75	5	9	12	12	0	6	0	0	0	0	1	0	0	0	0	0	0	0	5	0	0	0	0	0	0	0	0	0	0	0	0	0
gene6982	29	13	19	2	10	11	32	30	37	0	0	0	0	0	0	0	0	0	0	0	0	0	0	0	1	2	0	0	2	0	0	0	0	0	1	6	9	6	0	0	1	0	577	496	472	598	2946	240	74	604	85	29	0	35	0	1	2	301	1172	0	8	0	4	0	0	1	0	0	0	0	2	0	0	0	0	0	0	0	0	0	0	0	0	0	0	0	0	0	0	0	0	0	0	0	0	708	1034	704	597	299	417	22	64	596	378	236	810	793	243	11	726	85	811	1	3	2	5	1	7	0	0	0	0	0	0	0	0	0	0	0	0	1	0	0	0	0	0	0	0	0	0	0	0	0	0
gene6983	81	54	60	13	19	37	55	57	60	0	0	0	0	0	0	0	0	0	0	0	0	0	0	0	0	0	1	0	0	0	0	0	0	0	11	5	14	6	0	1	2	2	239	192	204	317	247	295	92	491	98	21	0	29	0	2	0	383	1354	0	26	1	3	0	0	1	0	0	4	0	8	0	0	0	0	0	0	0	0	0	0	0	0	0	0	0	0	0	0	0	0	0	0	0	0	613	899	685	658	590	992	67	125	1406	490	186	696	773	243	40	682	97	833	1	5	8	3	1	2	0	0	0	0	0	0	1	0	0	0	0	0	0	0	0	0	0	0	0	0	0	0	0	0	0	0
gene6984	2	0	1	2	1	0	1	0	1	0	0	0	0	0	0	0	0	0	0	0	0	0	0	0	0	0	0	0	1	0	0	0	0	0	9	1	3	2	0	0	1	0	10	28	11	11	88	4	96	12	18	25	8	35	0	6	1	2	15	0	1	0	0	0	0	0	0	0	1	0	1	0	0	0	0	0	0	0	0	0	0	0	0	0	0	0	0	0	0	0	0	0	0	0	0	14	11	4	10	3	14	7	3	9	6	3	7	11	16	5	4	6	12	0	0	3	2	0	3	0	0	0	0	0	0	0	0	0	0	0	0	1	0	0	0	0	0	0	0	0	0	0	0	0	1
gene6985	85	75	47	10	10	15	95	101	89	0	0	0	0	0	0	0	0	0	0	0	0	0	0	0	0	0	0	0	2	0	0	0	0	0	6	5	10	14	0	0	1	6	511	431	378	575	39	260	47	379	209	21	0	20	0	8	2	432	1534	0	10	1	2	0	0	1	0	1	4	0	12	0	0	0	0	0	0	0	0	0	0	0	0	0	0	0	0	4	0	0	0	0	0	0	0	1638	2761	1606	1421	794	1334	70	112	1840	919	464	1986	2262	545	50	1891	205	1864	11	0	10	10	1	12	0	0	0	0	1	0	5	0	0	0	0	2	0	0	0	0	0	0	0	0	0	0	0	0	0	0
gene6986	71	43	50	62	52	79	100	91	99	0	0	0	0	0	0	0	0	0	0	0	0	0	0	0	0	0	0	0	0	0	0	0	0	0	1	2	5	2	0	1	0	0	695	660	596	917	0	2	1	2	10	2	1	0	0	0	0	311	1101	0	2	0	0	0	0	0	0	0	0	0	0	0	0	0	0	0	0	0	0	0	0	0	0	0	0	0	0	0	0	0	0	0	0	0	0	234	413	143	167	148	237	1	10	349	145	98	323	197	135	2	153	64	236	0	0	0	0	1	0	0	0	0	0	0	0	0	0	0	0	0	0	1	0	0	0	0	0	0	0	0	0	0	0	0	0
gene6987	132	94	74	52	54	33	88	94	103	0	0	0	0	0	0	0	0	0	0	0	0	0	0	0	0	0	2	0	1	0	0	0	0	0	11	11	9	13	0	7	3	2	514	394	413	468	444	1043	103	1172	728	44	0	50	0	10	0	516	1811	0	21	0	4	0	0	1	0	0	0	0	2	0	0	0	0	0	0	0	0	0	3	0	0	0	0	0	0	0	0	0	0	0	0	0	0	2535	4551	2108	2116	2157	3405	148	260	4991	1117	426	3118	2760	486	81	2401	179	2484	15	6	10	8	1	7	0	0	0	0	0	0	2	0	0	0	0	1	2	0	0	0	0	0	0	0	0	0	0	0	0	0
gene6988	57	39	31	750	1054	606	36	17	21	0	0	0	0	0	0	0	0	0	0	0	0	0	0	0	0	2	2	2	2	0	0	0	0	0	120	78	175	88	4	17	8	17	4450	3019	4769	4055	3054	766	717	659	501	263	0	438	0	23	5	1702	6012	0	92	0	25	0	0	6	0	0	13	0	48	0	0	0	0	0	0	14	0	0	0	2	0	23	0	0	0	0	3	0	0	0	0	0	0	6432	6016	7475	12023	1939	2662	3941	4656	4416	4773	4521	7017	10112	10676	2741	17464	6870	12101	9	16	57	72	11	51	0	0	0	0	2	0	1	0	0	0	0	0	5	0	0	0	0	0	0	0	0	0	0	0	0	4
gene6989	187	127	127	445	447	418	139	141	146	0	0	0	0	0	3	0	0	0	0	0	0	0	0	0	0	0	1	2	2	0	0	0	0	0	32	20	72	40	1	8	4	9	3258	1939	3370	2538	150	1451	563	472	128	33	12	96	0	15	8	3718	14134	0	36	0	10	0	0	4	0	0	5	0	14	0	0	0	0	0	0	8	0	0	0	0	0	6	0	0	0	0	0	0	0	0	0	0	0	5383	5241	4104	5744	2036	3153	1369	2085	5045	2423	1446	5683	4774	2637	1296	6636	2023	5888	10	7	30	19	3	25	0	0	0	0	1	0	1	0	0	0	0	0	3	0	0	0	0	0	0	0	0	0	0	0	0	0
gene6990	81	75	54	13	15	22	109	94	87	0	0	0	0	0	0	0	0	0	0	0	0	0	0	0	0	0	0	3	0	0	0	0	0	0	2	2	15	10	0	4	0	2	358	296	309	332	264	386	85	359	154	50	0	67	1	5	1	385	1345	0	14	0	5	0	0	1	0	0	4	0	8	0	0	0	0	0	0	0	0	0	0	0	0	1	0	0	0	0	0	0	0	0	0	0	0	1044	1655	899	782	568	881	32	57	1251	536	260	1288	1283	338	21	1145	156	1108	5	0	5	8	2	15	0	1	0	0	0	0	3	0	0	0	0	0	1	0	0	0	0	0	0	0	0	0	0	0	0	0
gene6991	738	534	483	312	237	504	744	786	774	0	0	0	0	0	0	0	0	0	0	0	0	0	0	0	0	1	3	5	23	0	0	0	0	0	51	67	103	121	4	25	9	25	2940	2400	2453	2859	3593	4398	1413	5056	2509	623	15	441	0	63	22	3867	13570	0	113	2	39	0	0	9	0	1	14	0	63	0	0	0	0	0	0	18	0	0	24	0	0	41	0	0	0	0	0	0	0	0	0	0	0	11581	15489	9410	8545	6472	9489	748	1265	14683	5075	2602	12691	11894	3421	571	9774	1565	11651	33	21	102	106	13	81	0	0	0	0	4	1	20	0	0	0	0	2	13	2	1	0	0	0	0	0	0	0	0	0	0	1
gene6992	2	0	0	2	1	2	2	5	3	0	0	0	0	0	0	0	0	0	0	0	0	0	0	0	0	2	1	3	12	0	0	0	0	0	3	15	37	47	0	8	1	7	7	3	4	11	4416	3321	1649	2722	1831	654	1	126	1	22	3	3	19	0	61	1	55	1	0	5	0	0	16	0	59	0	0	0	0	0	0	15	0	0	2	0	0	7	0	0	0	5	0	0	0	0	0	0	0	13	17	7	11	16	25	5	2	26	1	7	14	9	13	2	6	1	12	5	1	73	48	0	6	0	0	0	0	1	0	6	0	0	0	0	0	1	0	0	0	0	0	0	0	0	0	0	0	0	2
gene6993	2	0	1	0	1	0	0	1	1	0	0	0	0	0	0	0	0	0	0	0	0	0	0	0	0	0	0	1	0	0	1	0	0	0	14	12	15	11	1	2	3	1	42	33	21	37	1139	99	111	407	59	48	0	45	1	3	1	7	31	0	5	0	1	0	0	0	0	0	0	0	2	0	0	0	0	0	0	0	0	0	0	0	0	0	0	0	0	0	0	0	0	0	0	0	0	12	22	13	11	8	13	9	12	19	12	13	23	15	31	4	12	20	17	1	7	6	4	2	9	0	0	0	0	4	1	0	0	0	0	0	1	0	0	0	0	0	0	0	0	0	0	0	0	0	0
gene6994	224	184	145	8	8	10	105	104	119	0	0	0	0	0	0	0	0	0	0	0	0	0	0	0	0	0	1	3	6	0	0	0	0	0	26	16	29	32	2	12	2	14	917	715	719	898	1433	908	222	465	320	83	0	108	1	12	0	1111	4157	0	23	1	10	0	0	1	0	0	4	0	17	0	0	0	0	0	0	7	0	0	15	0	0	2	0	0	0	3	0	0	0	0	0	0	0	2272	3707	1731	2116	1608	2008	278	547	2882	1201	654	2668	2330	778	182	2426	265	2340	15	16	43	43	9	28	0	0	0	0	2	0	4	0	0	0	0	1	5	0	0	0	0	0	0	0	0	0	0	0	0	0
gene6995	130	89	117	419	458	379	185	187	170	0	0	0	0	0	0	0	0	0	0	0	0	0	0	0	0	0	0	0	4	0	0	0	0	0	19	12	86	24	0	2	3	8	5740	4354	6044	5321	635	891	546	157	120	70	0	81	0	6	7	4020	14319	0	25	1	12	0	0	0	0	0	1	0	13	0	0	0	0	0	0	0	0	0	0	0	0	11	0	0	0	7	0	0	0	0	0	0	0	3266	3695	4103	5951	1145	1637	2657	3732	2544	3090	2128	3943	5834	3939	2561	9048	2928	5723	1	12	23	28	5	8	0	0	0	0	0	0	1	0	0	0	0	1	3	0	0	0	0	0	0	0	0	0	0	0	0	0
gene6996	14	16	12	5	3	5	19	24	21	0	0	0	0	0	0	0	0	0	0	0	0	0	0	0	0	0	0	0	0	0	0	0	0	0	5	2	2	3	0	5	0	1	72	59	79	76	99	299	68	123	28	14	0	38	0	1	0	85	311	0	5	0	2	0	0	0	0	1	0	0	3	0	0	0	0	0	0	0	0	0	0	0	0	0	0	0	0	0	0	0	0	0	0	0	0	114	137	82	91	83	150	26	26	156	52	29	124	124	37	9	104	18	127	0	0	3	1	0	3	0	0	0	0	0	0	0	0	0	0	0	0	0	0	0	0	0	0	0	0	0	0	0	0	0	0
gene6997	54	65	48	15	10	13	114	103	128	0	0	0	0	0	0	0	0	0	0	0	0	0	0	0	0	0	0	1	1	0	0	0	0	0	2	8	13	7	0	0	0	3	204	241	209	339	791	165	86	329	69	34	2	8	0	6	1	314	1102	0	7	0	1	0	0	0	0	0	0	0	3	0	0	0	0	0	0	0	0	0	0	0	0	0	0	0	0	0	0	0	0	0	0	0	0	1681	2626	1312	1221	680	1119	47	71	1558	809	404	2088	2028	548	21	1638	202	1875	0	3	4	2	1	4	0	0	0	0	0	0	1	0	0	0	0	0	2	0	1	0	0	0	0	0	0	0	0	0	0	0
gene6998	25	29	23	19	10	19	43	44	39	0	0	0	0	0	0	0	0	0	0	0	0	0	0	0	0	0	0	0	1	0	0	0	0	0	4	1	4	2	0	7	0	4	235	157	177	173	208	1086	399	487	170	37	0	98	0	8	1	226	777	0	12	0	6	0	0	1	2	0	2	0	6	0	0	0	0	0	0	0	0	0	0	0	0	0	0	0	0	0	0	0	0	0	0	0	0	567	846	474	446	289	559	25	43	719	275	137	697	863	145	11	750	68	609	3	0	4	10	0	12	0	0	0	0	0	0	1	0	0	0	0	0	1	2	0	0	0	0	0	0	0	0	0	0	0	0
gene6999	32	19	21	135	104	144	12	16	14	1	0	0	0	0	0	0	0	0	0	0	0	0	0	0	1	4	4	3	13	0	0	0	0	0	28	34	111	67	4	40	7	20	3182	1753	3104	2469	4237	6471	1728	2486	903	193	0	158	7	44	32	1694	5711	0	77	5	23	0	0	4	0	0	8	0	59	0	0	1	0	0	0	9	0	0	5	0	0	14	8	0	0	5	8	0	0	0	0	0	0	3477	3219	1930	2042	714	849	348	1259	1468	1920	720	3931	4125	1498	613	4999	1209	2239	33	11	69	63	20	145	0	2	0	0	1	0	7	0	0	0	0	0	11	2	0	0	0	0	0	0	0	0	0	0	0	3
gene7000	16	8	10	30	20	25	24	23	23	0	0	0	0	0	0	0	0	0	0	0	0	0	0	0	0	0	0	0	0	0	0	0	0	0	0	3	5	2	0	0	0	0	110	124	98	131	163	160	45	79	44	8	0	9	0	1	1	101	352	0	7	0	3	0	0	0	0	0	0	0	6	0	0	0	0	0	0	3	0	0	0	0	0	0	0	0	0	10	0	0	0	0	0	0	0	169	215	122	132	48	58	13	8	99	125	57	199	243	95	5	204	33	139	0	0	4	0	1	1	0	0	0	0	0	0	0	0	0	0	0	0	0	0	0	0	0	0	0	0	0	0	0	0	0	0
gene7001	28	26	18	6	6	8	14	8	11	0	0	0	0	0	0	0	0	0	0	0	0	0	0	0	0	0	0	0	0	0	0	0	0	0	17	0	10	9	0	2	1	3	324	242	301	268	12	97	87	111	40	5	0	0	0	4	0	95	335	0	3	0	0	0	0	0	0	0	1	0	0	0	0	0	0	0	0	0	0	0	0	0	0	0	0	0	0	0	0	0	0	0	0	0	0	146	154	172	219	310	485	76	145	698	103	68	121	113	196	54	131	70	231	1	1	7	10	1	0	0	0	0	0	0	0	0	0	0	0	0	0	0	0	0	0	0	0	0	0	0	0	0	0	0	0
gene7002	38	20	25	32	29	38	50	41	35	0	0	0	0	0	0	0	0	0	0	0	0	0	0	0	0	0	0	0	0	0	0	0	0	0	3	4	12	2	0	2	1	1	554	482	452	586	94	147	115	153	33	47	8	27	0	4	1	327	1193	0	6	0	3	0	0	0	0	0	1	0	2	0	0	0	0	0	0	0	0	0	0	0	0	0	0	0	0	0	0	0	0	0	0	0	0	371	515	400	399	276	433	147	215	578	372	210	463	633	340	103	682	181	456	2	1	3	10	0	0	0	0	0	0	0	0	1	0	0	0	0	0	1	0	0	0	1	0	0	0	0	0	0	0	0	0
gene7003	58	41	45	1	1	2	22	17	27	0	0	0	0	0	0	0	0	0	0	0	0	0	0	0	0	0	0	0	0	0	0	0	0	0	15	5	4	6	0	3	1	1	474	346	330	389	408	112	112	223	15	10	0	0	0	5	0	321	1077	0	3	0	0	0	0	0	0	0	0	0	0	0	0	0	0	0	0	0	0	0	0	0	0	0	0	0	0	0	0	0	0	0	0	0	0	306	405	457	564	500	770	125	247	1316	164	134	300	243	264	73	262	93	564	5	3	6	11	2	3	0	0	0	0	0	0	0	0	0	0	0	0	1	0	0	0	0	0	0	0	0	0	0	0	0	0
gene7004	38	32	30	22	26	37	41	51	46	0	0	0	0	0	0	0	0	0	0	0	0	0	0	0	0	0	0	0	0	0	0	0	0	0	3	4	2	1	0	3	0	0	394	366	295	457	431	157	50	204	64	25	1	16	2	0	0	271	1143	0	7	0	1	0	0	0	0	1	1	0	1	0	0	0	0	0	2	0	0	0	2	0	0	7	0	0	0	0	0	0	0	0	0	0	0	270	502	294	301	235	298	29	46	410	253	162	340	503	248	19	443	135	369	3	1	2	4	0	1	0	0	0	0	0	0	1	0	0	0	0	0	0	0	0	0	0	0	0	0	0	0	0	0	0	0
gene7005	38	24	26	2	0	4	14	22	24	0	0	0	0	0	0	0	0	0	0	0	0	0	0	0	0	0	0	0	0	0	0	0	0	0	16	3	8	10	0	1	3	2	250	165	177	235	283	121	60	249	128	10	0	7	0	0	0	194	786	0	2	0	6	0	0	0	0	0	0	0	1	0	0	0	0	0	0	0	0	0	0	0	0	0	0	0	0	0	0	0	0	0	0	0	0	231	308	318	352	361	687	64	107	1018	161	65	218	161	104	47	199	49	402	0	5	11	12	1	6	0	0	0	0	0	0	0	0	0	0	0	0	5	0	0	0	0	0	0	0	0	0	0	0	0	0
gene7006	99	74	56	17	8	13	94	105	78	0	0	0	0	0	0	0	0	0	0	0	0	0	0	0	0	0	1	0	2	0	0	0	0	0	20	16	29	19	1	10	2	7	1166	960	932	1191	2054	604	187	1089	210	140	0	79	0	9	3	1484	5379	0	14	0	7	0	0	1	0	0	3	0	4	0	0	0	0	0	0	1	0	0	0	0	0	0	0	0	0	0	0	0	0	0	0	0	0	1568	2129	1767	1345	1851	2861	107	258	3886	820	513	1704	1744	570	71	1676	182	1912	12	8	29	19	5	13	0	0	0	0	1	0	3	0	0	0	0	0	7	0	0	0	0	0	0	0	0	0	0	0	0	5
gene7007	87	83	65	93	63	110	106	100	100	0	0	0	0	0	0	0	0	0	0	0	0	0	0	0	0	1	0	0	2	0	0	0	0	0	14	15	40	17	1	8	2	2	787	634	630	697	2154	940	425	1184	258	141	0	90	1	5	1	783	2951	0	17	1	12	0	0	0	0	0	4	0	8	0	0	0	0	0	0	10	0	0	0	0	0	1	0	0	0	6	0	0	0	0	0	0	0	1184	1558	1080	935	897	1378	119	158	1907	542	476	1294	1220	546	74	1058	304	1230	3	4	14	13	4	16	0	0	0	0	0	0	2	0	0	0	0	0	1	0	0	0	0	0	0	0	0	0	0	0	0	0
gene7008	139	77	102	21	17	35	147	107	121	0	0	0	0	0	0	0	0	0	0	0	0	0	0	0	0	0	3	0	2	0	0	0	0	0	21	13	15	22	0	4	4	3	787	797	692	771	86	767	177	829	238	17	0	50	1	5	5	1125	3920	0	35	0	6	0	0	2	1	0	2	0	13	0	0	0	0	0	0	0	0	0	0	0	0	0	0	0	0	0	0	0	0	0	0	0	0	2703	4194	2825	2719	1597	3112	164	323	4310	1270	732	2831	2425	735	130	2380	233	3381	19	16	30	32	3	17	0	0	0	0	0	0	3	0	0	0	0	0	6	0	0	0	0	0	0	0	0	0	0	0	0	0
gene7009	45	41	42	19	14	33	67	82	64	0	0	0	0	0	0	0	0	0	0	0	0	0	0	0	0	0	0	0	2	0	0	0	0	0	10	12	7	4	2	3	0	1	328	277	238	269	779	184	74	28	77	20	0	69	0	6	0	261	996	0	5	0	2	0	0	0	0	0	2	0	2	0	0	0	0	0	0	0	0	0	0	0	0	0	0	0	0	4	0	0	0	0	0	0	0	723	982	684	633	335	482	28	57	695	403	244	868	884	303	21	782	158	777	1	7	10	16	1	9	0	0	0	0	0	0	2	0	0	0	0	0	1	0	0	0	0	0	0	0	0	0	0	0	0	1
gene7010	347	246	256	12	10	25	156	120	142	2	0	0	0	0	0	0	0	0	0	0	0	0	0	0	0	0	0	1	0	0	0	0	0	0	82	7	23	49	0	5	9	12	1968	1616	2080	1784	250	938	311	749	192	29	0	0	0	1	6	1091	3464	0	37	2	5	0	0	0	0	0	5	0	5	0	0	0	0	0	0	0	0	0	0	0	0	0	0	0	0	0	0	0	0	0	0	0	0	1383	2050	2382	3108	2907	3898	1187	1793	6537	1081	941	1491	1338	2242	615	1446	747	2865	6	12	46	64	6	29	0	0	0	0	0	0	0	0	0	0	0	0	4	0	0	0	0	0	0	0	0	0	0	0	0	0
gene7011	1	1	0	4	1	2	1	4	3	0	0	0	0	0	0	0	0	0	0	0	0	0	0	0	0	0	0	0	0	0	0	0	0	0	0	0	0	0	0	0	0	0	1	5	2	4	1	3	2	0	3	1	1	0	0	0	0	11	40	0	0	0	0	0	0	0	0	0	0	0	0	0	0	0	0	0	0	0	0	0	0	0	0	0	0	0	0	0	0	0	0	0	0	0	0	17	21	5	5	6	9	1	0	7	0	2	13	8	3	0	11	2	4	0	0	0	0	0	0	0	0	0	0	0	0	0	0	0	0	0	0	0	0	0	0	0	0	0	0	0	0	0	0	0	0
gene7012	64	41	42	213	199	161	58	44	54	0	0	0	0	0	0	0	0	0	0	0	0	0	0	0	0	0	0	1	0	0	0	0	0	0	10	1	8	12	0	2	1	2	917	635	951	766	239	584	227	98	108	21	0	36	0	5	4	3348	12619	0	18	0	4	0	0	0	0	0	2	0	3	0	0	0	0	0	0	0	0	0	8	0	0	8	0	0	0	1	0	0	0	0	0	0	0	1475	1556	1450	1907	538	791	640	1040	1184	1335	463	1654	2110	953	614	3313	585	1991	0	0	10	13	1	6	0	0	0	0	0	0	0	0	0	0	0	0	1	0	0	0	0	0	0	0	0	0	0	0	0	0
gene7013	138	78	85	344	356	310	105	110	100	1	0	0	0	0	0	0	0	0	0	0	0	0	0	0	0	0	0	0	2	0	0	0	0	0	11	0	8	14	0	0	2	4	902	667	1014	953	676	663	293	132	65	102	1	39	0	6	9	5359	20643	0	24	0	7	0	0	0	0	0	4	0	14	6	0	0	0	0	0	0	0	0	0	0	0	0	20	0	0	0	0	0	0	0	0	0	0	1944	2088	1613	2453	851	1116	971	1621	1464	2131	904	2357	3153	1736	897	5258	1031	2375	3	0	11	16	2	8	0	0	0	0	0	0	0	0	0	0	0	0	2	0	0	0	0	0	0	0	0	0	0	0	0	0
gene7014	16	9	9	6	2	2	35	14	16	0	0	0	0	0	0	0	0	0	0	0	0	0	0	0	0	0	0	0	0	0	0	0	0	0	0	0	0	0	0	0	0	0	9	8	9	13	169	4	5	7	4	0	0	5	0	2	0	35	148	0	1	0	0	0	0	0	0	0	0	0	0	0	0	0	0	0	0	0	0	0	0	0	0	0	0	0	0	0	0	0	0	0	0	0	0	68	93	36	38	25	35	6	14	71	71	34	103	142	55	2	121	18	51	0	0	0	1	0	1	0	0	0	0	0	0	0	0	0	0	0	0	0	0	0	0	0	0	0	0	0	0	0	0	0	0
gene7015	0	2	0	0	0	3	2	3	2	0	0	0	0	0	0	0	0	0	0	0	0	0	0	0	0	0	0	0	0	0	0	0	0	0	0	0	0	0	0	0	0	0	3	3	0	1	0	0	5	1	0	2	0	0	0	0	0	8	13	0	0	0	0	0	0	0	0	0	0	0	0	0	0	0	0	0	0	0	0	0	0	0	0	0	0	0	0	0	0	0	0	0	0	0	0	20	27	4	2	4	18	0	1	10	1	0	26	10	1	0	5	0	3	0	0	0	0	0	0	0	0	0	0	0	0	0	0	0	0	0	0	0	0	0	0	0	0	0	0	0	0	0	0	0	1
gene7016	640	470	405	492	440	666	849	911	852	0	0	0	0	0	0	0	0	0	0	0	0	0	0	0	1	0	3	10	22	0	0	0	0	0	46	65	152	81	4	49	13	26	4162	3819	3419	4802	7791	6583	1728	4853	1742	589	12	645	2	57	23	3892	14240	0	185	9	73	3	0	17	1	3	26	0	128	0	0	0	2	0	0	20	0	0	34	3	0	14	0	0	0	5	0	0	0	0	0	0	0	15418	20854	11818	10385	6319	9383	470	886	14530	5942	2834	17338	12796	3284	331	10881	1252	13778	43	22	127	87	20	120	0	2	0	0	1	1	27	0	0	0	0	3	20	0	0	0	0	0	0	0	0	0	0	0	0	8
gene7017	471	314	311	764	784	622	401	367	393	0	0	0	0	0	0	0	0	0	0	1	0	0	0	0	0	1	2	6	7	0	0	0	0	0	44	27	98	87	2	25	9	29	15678	12336	15394	16005	6709	2533	812	2331	1430	265	11	345	3	32	7	22522	86321	0	110	4	59	0	0	6	0	1	12	0	71	3	0	0	0	0	0	2	0	0	27	0	0	10	15	0	0	0	6	0	0	0	0	0	0	11692	16000	10085	12541	4909	6791	4455	7081	9844	7160	3369	13766	12610	5623	4403	15771	3433	13253	35	18	92	91	18	62	0	0	0	0	0	0	7	0	0	0	0	1	14	0	0	0	0	0	0	0	0	0	0	0	0	6
gene7018	42	33	22	3	4	8	38	30	22	0	0	0	0	0	0	0	0	0	0	0	0	0	0	0	0	0	0	1	1	0	0	0	0	0	10	3	5	5	0	2	2	1	91	38	54	53	1	62	71	134	28	3	1	0	0	3	0	228	849	0	7	0	2	0	0	0	0	0	1	0	4	0	0	0	0	0	0	0	0	0	0	0	0	0	0	0	0	0	0	0	0	0	0	0	0	193	283	332	324	270	482	57	91	651	155	51	240	224	88	29	204	22	404	3	3	8	7	1	0	0	0	0	0	0	0	0	0	0	0	0	0	1	0	0	0	0	0	0	0	0	0	0	0	0	0
gene7019	64	54	46	28	23	33	87	76	75	0	0	0	0	0	0	0	0	0	0	0	0	0	0	0	0	0	0	0	3	0	0	0	0	0	3	3	11	9	2	6	0	4	329	272	314	389	565	272	65	263	202	57	0	89	0	5	0	542	1954	0	8	0	1	0	0	2	0	0	2	0	4	0	0	0	0	0	0	0	0	0	0	0	0	0	0	0	0	3	0	0	0	0	0	0	0	1127	2323	792	773	805	1273	41	70	1740	723	426	1481	1712	527	31	1468	221	1027	13	3	12	8	1	6	0	1	0	0	0	0	0	0	0	0	0	0	3	0	0	0	0	0	0	0	0	0	0	0	0	0
gene7020	33	30	35	9	9	9	35	46	50	0	0	0	0	0	0	0	0	0	0	0	0	0	0	0	0	0	0	0	0	0	0	0	0	0	3	2	9	8	1	0	2	0	163	148	143	163	266	77	33	296	35	11	0	10	0	2	0	180	577	0	8	0	0	0	0	0	0	0	2	0	1	0	0	0	0	0	0	0	0	0	0	0	0	0	0	0	0	0	0	0	0	0	0	0	0	527	796	548	432	221	385	12	28	560	247	185	618	516	179	14	514	89	613	6	1	2	3	0	2	0	0	0	0	0	0	0	0	0	0	0	0	0	0	0	0	0	0	0	0	0	0	0	0	0	0
gene7021	841	590	550	151	125	296	801	711	732	1	0	0	0	0	0	0	0	0	0	0	0	0	0	0	0	1	4	2	7	0	0	0	0	0	115	54	144	139	8	46	21	26	3686	2772	3199	3707	7026	4158	1302	2299	1795	348	0	602	3	34	34	2940	10828	0	202	3	61	0	0	19	1	2	30	0	87	0	0	0	1	0	0	0	0	0	7	0	0	21	0	0	0	11	0	0	0	0	0	0	0	11926	18298	10533	9627	6944	12703	625	1312	18150	6149	2780	13660	12223	3414	423	11171	1324	12684	56	37	155	108	12	87	0	0	0	0	10	0	15	0	0	0	0	1	21	1	0	0	0	0	0	0	0	0	0	0	0	3
gene7022	50	47	40	23	14	39	86	89	79	0	0	0	0	0	0	0	0	0	0	0	0	0	0	0	0	0	0	0	1	0	0	0	0	0	5	2	7	0	0	3	0	0	314	270	274	279	697	171	69	645	59	37	0	19	0	3	2	304	1044	0	7	0	2	0	0	0	0	0	1	0	3	0	0	0	0	0	0	0	0	0	0	0	0	0	0	0	0	12	0	0	0	0	0	0	0	483	845	372	400	280	421	15	41	528	336	295	636	977	295	10	719	141	502	4	3	3	5	0	2	0	0	0	0	0	0	1	0	0	0	0	0	0	0	0	0	0	0	0	0	0	0	0	0	0	0
gene7023	104	76	81	19	17	42	163	142	126	0	1	0	0	0	0	0	0	0	0	0	0	0	0	0	0	0	0	2	6	0	0	0	0	0	3	7	19	11	0	4	3	7	470	517	407	657	2371	636	192	941	239	81	0	126	3	14	2	881	3099	0	21	0	6	0	0	0	0	2	2	0	8	0	0	0	0	0	0	7	0	0	5	0	0	10	0	0	0	3	2	0	0	0	0	0	0	1733	2626	1528	1490	1366	2107	79	166	3000	944	453	2159	1848	582	63	1730	237	1888	6	3	24	14	3	12	0	0	0	0	0	0	6	0	0	0	0	0	4	0	0	0	0	0	0	0	0	0	0	0	0	0
gene7024	143	104	126	177	166	179	40	25	31	0	0	0	0	0	0	0	0	0	0	0	0	0	0	0	0	0	0	3	7	0	0	0	0	0	23	20	65	142	0	26	13	7	2886	4494	3089	4719	3953	2337	1107	1860	1581	16	0	11	0	30	31	1648	5419	0	26	0	11	0	0	1	0	0	1	0	8	0	0	0	0	0	0	0	0	0	0	0	0	0	0	0	0	0	0	0	0	0	0	0	0	4773	5664	2342	4322	1631	2417	1081	1090	3731	1252	1148	4457	2119	2807	928	3837	2132	4379	62	3	49	124	2	9	0	0	0	0	0	0	3	0	0	0	0	0	3	1	0	0	0	0	0	0	0	0	0	0	0	3
gene7025	4353	3108	3053	1578	1290	3103	4221	4435	4065	0	1	0	0	0	0	0	0	0	0	0	0	0	0	0	1	5	2	17	53	0	0	0	0	0	25	84	76	130	3	48	15	29	3484	3811	2791	4818	7043	3489	807	2878	1882	428	8	556	5	99	25	10196	33004	0	320	13	173	1	0	32	4	6	83	0	262	17	0	0	0	0	0	70	0	0	180	0	0	80	0	14	0	62	24	0	6	0	0	1	0	27048	41047	27066	28246	10492	18734	1089	2058	25902	16961	7687	32323	51284	8439	763	41360	3747	38356	29	17	135	96	15	152	0	4	0	0	8	1	39	0	0	0	0	0	18	2	0	0	0	0	0	0	0	0	0	0	0	2
gene7026	163	105	120	201	200	251	148	158	156	0	0	0	0	0	0	0	0	0	0	0	0	0	0	0	0	0	0	0	0	0	0	0	0	0	9	7	36	17	0	2	3	9	1380	873	1257	1106	1960	861	503	344	205	77	26	118	2	10	5	1203	4297	0	18	1	5	0	0	0	0	0	2	0	7	0	0	0	0	0	0	2	0	0	0	0	0	6	0	0	0	0	0	0	0	0	0	0	0	1548	2026	1705	1754	886	1416	1181	1853	1787	1066	581	1760	2083	987	1104	2472	722	1971	4	2	21	16	3	14	0	0	0	0	2	0	2	0	0	0	0	0	2	0	0	0	0	0	0	0	0	0	0	0	0	0
gene7027	302	253	232	272	230	331	274	285	241	0	0	0	0	0	0	0	0	0	0	0	0	0	0	0	0	1	2	0	3	0	0	0	0	0	40	19	52	24	2	12	5	3	1595	1049	1553	1405	196	981	427	787	595	55	0	14	1	22	4	1840	6295	0	11	0	8	0	0	0	0	0	1	0	8	0	0	0	0	0	0	0	0	0	5	0	0	13	0	0	0	6	3	0	0	0	0	0	0	3276	4418	3253	2908	1946	3576	471	839	4942	1517	1168	3560	3502	1785	454	3617	1250	3501	10	8	25	22	6	26	0	0	0	0	1	0	2	0	0	0	0	0	8	1	0	0	0	0	0	0	0	0	0	0	0	1
gene7028	242	176	143	71	44	70	163	122	121	0	0	0	0	0	0	0	0	0	0	0	0	0	0	0	0	0	3	0	1	0	0	0	0	0	31	19	31	26	1	5	5	12	867	721	910	883	390	1058	405	775	514	47	0	102	1	11	6	981	3589	0	25	3	11	0	0	1	0	0	1	0	7	2	0	0	0	0	0	7	0	0	4	0	0	9	0	0	0	0	0	0	0	0	0	0	0	1963	2767	1673	1719	1883	3295	270	542	4497	901	506	2174	1597	811	204	1673	321	2019	7	12	36	45	6	15	0	0	0	0	0	0	7	0	0	0	0	0	6	0	0	0	0	0	0	0	0	0	0	0	0	0
gene7029	382	257	277	286	309	383	320	313	337	0	0	0	0	0	0	0	0	0	0	0	0	0	0	0	0	1	2	3	14	0	0	0	0	0	18	7	24	24	0	16	5	10	2936	2176	2693	2692	1289	792	338	954	213	126	0	131	3	17	6	9626	36605	0	51	2	18	0	0	5	1	1	12	0	18	0	0	0	0	0	0	7	0	0	0	0	0	2	0	0	0	13	0	0	0	0	0	0	0	3702	9012	3037	6465	3061	3218	1818	3144	3292	4152	2942	5496	9250	4847	1959	10021	2799	5289	17	17	46	55	13	29	0	0	0	0	3	0	7	0	0	0	0	0	10	1	0	0	0	0	0	0	0	0	0	0	0	0
gene7030	84	60	72	5	6	11	38	26	41	0	0	0	0	0	0	0	0	0	0	0	0	0	0	0	1	0	0	0	1	1	0	0	0	0	14	8	6	3	0	4	1	4	265	201	185	271	196	204	58	225	149	6	1	3	0	0	2	268	868	0	1	0	3	0	0	0	0	0	0	0	0	0	0	0	0	0	0	0	0	0	0	0	0	0	0	0	0	0	0	0	0	0	0	0	0	230	378	396	426	335	510	146	246	876	168	121	283	218	258	106	252	69	444	6	4	4	13	3	1	0	0	0	0	0	0	0	0	0	0	0	0	0	0	0	0	0	0	0	0	0	0	0	0	0	0
gene7031	544	421	454	386	308	520	737	746	753	0	0	0	0	0	0	0	0	0	0	0	0	0	0	0	0	2	2	2	4	0	0	0	0	0	12	26	43	26	0	15	3	9	1866	1719	1708	2219	3538	3707	1377	2694	1164	331	1	290	2	39	13	2211	7727	0	54	2	12	0	0	2	0	2	9	0	34	0	0	0	0	0	0	7	0	0	13	0	0	31	0	0	71	0	0	0	0	0	0	0	0	6534	9840	4609	4793	3434	4794	188	428	6963	3430	2314	7742	8536	3348	161	7051	1455	5988	26	18	53	37	14	33	0	0	0	0	5	0	8	0	0	0	0	0	10	1	0	0	0	0	0	0	0	0	0	0	0	3
gene7032	141	96	79	285	265	238	106	94	94	0	0	1	0	0	0	0	0	0	0	0	0	0	0	0	0	0	0	0	2	0	0	0	0	0	19	12	48	22	0	5	2	7	5148	3603	5118	4661	353	1090	681	913	193	104	14	66	0	7	4	2868	10160	0	26	1	8	0	0	0	0	0	3	1	11	0	0	0	0	0	0	10	0	0	0	0	0	13	0	0	0	3	0	0	0	0	0	0	0	4200	4021	4319	6017	1600	2146	1918	2848	3303	2791	1820	4700	4395	3873	1701	7148	2317	6229	7	7	28	30	3	15	0	0	0	0	0	0	2	0	0	0	0	2	5	0	0	0	0	0	0	0	0	0	0	0	0	0
gene7033	16	8	13	7	3	15	7	9	20	0	0	0	0	0	0	0	0	0	0	0	0	0	0	0	0	0	1	0	0	0	0	0	0	0	4	0	1	0	0	0	0	0	63	87	57	93	325	39	34	162	36	6	0	5	0	1	0	77	271	0	2	0	1	0	0	0	0	0	0	0	0	0	0	0	0	0	0	0	0	0	0	0	0	0	0	0	0	0	0	0	0	0	0	0	0	120	171	132	108	66	71	1	8	128	63	56	160	103	87	0	124	33	153	0	0	6	1	0	1	0	1	0	0	0	0	1	0	0	0	0	0	0	0	0	0	0	0	0	0	0	0	0	0	0	0
gene7034	50	30	38	23	16	29	50	48	62	0	0	0	0	0	0	0	0	0	0	0	0	0	0	0	0	1	1	0	0	0	0	0	0	0	3	6	2	9	0	4	1	2	187	225	197	286	734	503	157	206	419	140	0	198	1	3	1	397	1473	0	16	1	6	0	0	1	0	0	3	0	2	0	0	0	0	0	0	0	0	0	0	0	0	0	0	0	0	0	0	0	0	0	0	0	0	449	966	522	489	452	604	29	63	824	387	248	689	840	334	19	715	135	677	0	1	7	6	0	6	0	0	0	0	1	0	1	0	0	0	0	1	2	0	0	0	0	0	0	0	0	0	0	0	0	0
gene7035	82	40	51	69	42	102	72	79	66	0	0	0	0	0	0	0	0	0	0	0	0	0	0	0	0	2	0	2	0	0	0	0	0	0	16	8	12	3	0	4	3	2	718	522	604	723	1952	625	297	675	302	106	1	110	0	11	4	624	2083	0	12	0	7	0	0	1	0	1	2	0	3	0	0	0	0	0	0	0	0	0	0	0	0	0	0	0	0	0	0	0	0	0	0	0	0	1298	1786	1109	956	1000	1403	55	112	1932	651	441	1456	1375	535	32	1289	279	1423	8	1	16	4	7	8	0	0	0	0	0	0	3	0	0	0	0	0	4	1	0	0	0	0	0	0	0	0	0	0	0	0
gene7036	7	8	4	2	3	3	13	4	13	0	0	0	0	0	0	0	0	0	0	0	0	0	0	0	0	0	0	0	0	0	0	0	0	0	0	2	0	0	0	1	0	0	42	50	26	67	0	66	35	66	30	4	0	0	0	0	0	35	161	0	2	0	0	0	0	0	0	0	0	0	1	0	0	0	0	0	0	0	0	0	0	0	0	0	0	0	0	0	0	0	0	0	0	0	0	185	271	125	129	101	154	4	7	203	87	30	201	182	45	0	161	23	195	0	0	0	1	0	0	0	0	0	0	0	0	1	0	0	0	0	0	0	0	0	0	0	0	0	0	0	0	0	0	0	2
gene7037	17	12	14	11	8	21	33	27	28	0	0	0	0	0	0	0	0	0	0	0	0	0	0	0	0	0	1	0	0	0	0	0	0	0	2	3	4	2	0	2	0	0	129	93	80	103	1	115	31	50	32	16	0	25	0	1	0	139	588	0	5	0	0	0	0	0	0	0	0	0	4	0	0	0	0	0	0	0	0	0	10	0	0	0	0	0	0	0	0	0	0	0	0	0	0	636	845	526	429	294	519	10	29	796	294	132	714	585	179	16	513	62	563	0	1	4	2	0	3	0	0	0	0	1	0	0	0	0	0	0	0	1	0	0	0	0	0	0	0	0	0	0	0	0	0
gene7038	104	84	68	91	85	111	148	154	160	6	4	7	11	0	0	0	0	0	0	1	0	0	0	0	2	1	1	1	5	0	3	0	6	1	47	78	64	30	7	26	13	4	902	918	836	807	488	634	153	442	7612	8577	3741	5913	0	5	3	790	2955	0	13	1	3	0	0	1	0	0	5	0	9	0	0	0	0	0	0	5	0	0	0	0	0	3	0	0	0	0	1	0	0	0	0	0	0	1810	2512	1870	1680	780	1326	172	290	1882	1052	873	2131	2332	1270	160	2009	493	2204	6	29	29	26	5	33	2	5	1	0	8	2	7	4	2	3	0	1	7	4	1	0	0	0	0	0	0	0	0	0	0	1
gene7039	137	82	92	16	24	38	169	175	154	0	0	0	0	0	0	0	0	0	0	0	0	0	0	0	0	0	1	1	4	0	0	0	0	0	3	9	9	12	1	2	1	0	548	515	454	635	960	522	127	429	293	81	0	43	1	9	3	588	2170	0	17	0	7	0	0	0	0	1	5	0	5	0	0	0	0	0	0	0	0	0	0	0	0	0	0	0	0	0	0	0	0	0	0	0	0	2159	3182	2024	1731	1008	1573	103	173	2135	1091	647	2546	2446	801	53	2354	316	2305	10	3	15	9	2	17	0	0	0	0	0	0	3	0	0	0	0	0	3	0	0	0	0	0	0	0	0	0	0	0	0	0
gene7040	195	158	163	72	54	102	264	289	280	0	0	0	0	0	0	0	0	0	0	0	0	0	0	0	0	0	1	2	7	0	0	0	1	0	14	12	11	14	0	10	2	0	1059	975	920	1180	1624	575	193	933	233	75	7	179	0	10	1	1049	3693	0	31	0	11	0	0	3	0	4	2	0	33	0	0	0	0	0	0	0	0	0	0	5	0	5	0	6	0	10	3	0	0	0	0	0	0	3778	5834	3032	2734	1746	2723	152	322	3886	1928	1228	4567	4535	1402	109	4084	593	3687	15	9	22	37	5	25	0	0	0	0	1	0	2	0	0	0	1	0	6	0	0	0	0	0	0	0	0	0	0	0	0	0
gene7041	87	67	68	72	62	94	127	136	132	0	0	0	0	0	0	0	0	0	0	0	0	0	0	0	0	0	0	1	0	0	0	0	0	0	3	11	18	14	0	2	2	2	388	363	435	496	1430	296	86	409	273	66	0	35	0	4	0	396	1333	0	9	0	5	0	0	0	0	0	1	0	7	0	0	0	0	0	0	1	0	0	4	0	0	0	0	0	0	3	0	0	0	0	0	0	0	1222	1601	1089	942	427	718	47	78	993	747	485	1472	1550	740	25	1311	286	1328	2	0	11	8	3	8	0	0	0	0	0	0	1	0	0	0	0	0	0	0	0	0	0	0	0	0	0	0	0	0	0	0
gene7042	486	310	271	169	120	266	326	324	323	1	0	0	0	0	0	0	0	0	0	0	0	0	0	0	1	4	1	1	6	0	0	0	0	0	61	41	78	67	6	22	12	16	1668	1498	1659	1638	4993	3266	1206	4141	683	234	0	289	1	43	28	2271	7800	0	79	1	14	1	0	6	0	1	7	0	21	0	0	0	0	0	0	2	0	0	7	0	0	21	0	0	0	8	8	0	0	0	0	0	0	6073	8336	5074	4539	4647	8018	382	613	11069	2295	1513	6372	5458	1755	223	4980	737	6041	29	9	74	73	10	34	0	0	0	0	2	0	6	0	0	0	0	0	14	0	0	0	0	0	0	0	0	0	0	0	0	1
gene7043	50	26	37	39	39	41	62	61	56	0	0	0	0	0	0	0	0	0	0	0	0	0	0	0	0	0	1	0	2	0	0	0	0	0	6	4	6	3	1	2	0	1	87	101	84	145	449	436	169	486	233	57	18	63	0	5	2	256	864	0	13	0	4	0	0	1	0	0	1	0	14	0	0	0	0	0	0	0	0	0	3	0	0	0	0	0	0	1	0	0	0	0	0	0	0	462	574	480	473	235	432	23	45	608	289	200	520	603	281	7	567	109	681	1	0	13	3	0	11	0	0	0	0	0	0	1	0	0	0	0	0	5	0	0	0	0	0	0	0	0	0	0	0	0	1
gene7044	45	28	34	25	29	35	54	48	37	0	0	0	0	0	0	0	0	0	0	0	0	0	0	0	0	1	0	0	1	0	1	0	0	0	1	4	9	4	0	3	1	2	338	279	262	298	350	210	73	185	53	15	0	76	0	1	2	328	1299	0	11	0	0	0	0	0	0	0	1	0	2	0	0	0	0	0	0	0	0	0	0	0	0	7	0	0	0	0	0	0	0	0	0	0	0	548	652	490	421	441	722	41	94	870	277	218	597	553	289	29	605	157	584	3	0	3	6	1	2	0	0	0	0	3	0	0	0	0	0	0	0	1	0	0	0	0	0	0	0	0	0	0	0	0	1
gene7045	317	159	201	8	11	12	131	117	117	0	0	0	0	0	0	0	0	0	0	0	0	0	0	0	0	0	2	1	0	0	0	0	0	0	77	24	48	73	1	11	8	25	1119	694	1054	787	2670	929	257	933	708	62	1	5	2	8	11	1655	6364	0	29	0	11	0	0	3	0	0	4	0	1	0	0	0	0	0	0	0	0	0	0	0	0	0	0	0	0	0	0	0	0	0	0	0	0	2478	3342	2689	2984	3490	5847	421	953	7877	1200	605	2573	1541	879	274	1817	294	3151	24	28	63	79	5	22	0	0	0	0	0	0	0	0	0	0	0	0	8	0	0	0	0	0	0	0	0	0	0	0	0	3
gene7046	355	244	242	8	10	12	129	97	101	3	9	2	6	0	0	0	0	0	0	0	0	0	0	0	0	0	0	0	1	0	0	0	0	0	84	17	33	38	1	3	10	20	2139	1485	1725	1739	3533	803	390	700	191	44	0	11	1	4	6	1003	3305	0	41	0	7	0	0	0	0	0	3	0	4	0	0	0	0	0	0	0	0	0	0	0	0	16	0	0	0	0	0	0	0	0	0	0	0	1291	1853	1795	2701	2837	3604	891	1573	5771	884	597	1423	1119	1390	580	1331	466	2457	7	49	39	88	11	25	0	0	0	0	1	0	1	0	0	1	0	0	8	1	0	0	2	0	0	0	0	0	2	0	0	0
gene7047	61	36	61	2	5	4	30	17	36	0	2	0	0	0	0	0	0	0	0	0	0	0	0	0	0	0	0	0	0	0	0	0	0	0	26	3	4	3	1	2	2	4	296	258	250	268	181	148	168	230	24	7	0	0	0	1	1	275	977	0	3	0	5	0	0	0	0	0	0	0	0	0	0	0	0	0	0	0	0	0	0	0	0	0	0	0	0	0	0	0	0	0	0	0	0	212	283	491	552	514	783	176	268	1197	150	102	231	213	209	80	204	54	566	6	3	12	25	4	1	0	0	0	0	0	0	0	0	0	0	0	0	1	0	0	0	0	0	0	0	0	0	0	0	0	0
gene7048	1499	1112	1110	1378	1128	1555	2222	2171	2176	0	3	0	0	0	0	0	0	0	0	0	0	0	0	0	0	4	2	16	43	0	0	0	0	0	80	94	122	66	4	68	13	36	10073	10328	9299	11735	13425	11017	3935	5826	3195	954	14	804	2	84	30	7345	26068	0	354	9	81	3	0	18	3	6	59	0	171	6	0	0	1	0	0	35	0	0	35	0	0	69	0	10	0	6	0	0	0	0	0	0	0	16396	29235	11190	12320	7144	9492	1115	2126	12577	10376	9452	22196	24504	13446	868	20595	6131	14280	46	39	185	194	24	124	0	2	0	0	7	0	46	0	0	0	0	3	27	1	1	0	0	0	0	0	0	0	0	0	0	6
gene7049	48	32	23	22	8	19	23	39	23	0	0	0	0	0	0	0	0	0	0	0	0	1	0	0	0	0	0	0	3	0	0	0	0	0	18	2	8	6	0	1	1	1	212	120	194	168	1717	543	361	450	188	38	0	48	0	0	1	285	949	0	11	0	1	0	0	0	0	0	2	0	1	0	0	0	0	0	0	0	0	0	0	0	0	0	0	0	0	0	0	0	0	0	0	0	0	497	767	443	444	398	656	42	124	929	261	86	554	343	103	45	363	49	514	2	2	8	9	1	5	0	0	0	0	0	0	1	0	0	0	0	0	4	0	0	0	0	0	0	0	0	0	0	0	0	1
gene7050	686	567	491	313	307	401	919	780	891	0	2	0	0	0	0	0	0	0	0	0	0	0	0	0	0	5	3	2	11	0	0	0	0	0	48	54	83	68	1	25	7	18	5708	5914	5763	7610	18400	2912	1155	9877	768	476	2	757	5	36	15	5281	19835	0	103	4	33	1	0	4	0	0	21	0	53	0	0	0	0	0	0	0	0	0	22	0	0	31	16	0	0	16	3	0	0	0	5	0	0	8715	16001	6965	7643	4866	6558	1163	2179	8837	5916	4249	11525	13431	6083	1121	12873	2930	8774	43	19	95	102	14	59	0	1	0	0	3	0	11	0	0	0	0	0	18	0	0	0	0	0	0	0	0	0	0	0	0	8
gene7051	167	130	90	148	162	161	193	181	194	0	0	0	0	0	0	0	0	0	0	0	0	0	0	0	0	2	0	6	3	0	0	0	0	0	16	26	34	22	1	12	4	5	1081	822	1023	1078	2917	633	223	1156	188	81	0	237	0	10	4	771	2533	0	29	0	10	0	0	2	0	1	7	0	16	0	0	0	0	0	0	4	0	5	0	0	0	2	0	0	0	0	0	0	0	0	0	0	0	2222	3257	1899	2146	1632	2257	564	897	3295	1223	702	2645	3242	1082	475	2984	601	2578	13	5	31	26	3	23	0	0	0	0	3	0	8	0	0	0	0	0	7	0	0	0	0	0	0	0	0	0	0	0	0	0
gene7052	1135	948	1027	622	634	813	2170	1991	1935	0	1	0	0	0	0	0	0	0	0	0	0	0	0	0	82	106	89	127	157	75	0	0	0	0	38	73	89	57	1	58	13	38	4666	4615	4031	5766	6241	3405	1017	5412	3074	1412	368	1658	7	95	30	7554	28473	0	133	4	56	0	0	21	1	3	35	0	121	5	0	0	0	0	0	15	0	0	67	0	0	28	0	13	0	17	0	0	0	0	0	0	0	15752	24574	12503	12478	7318	9852	837	1558	12947	9625	7874	20249	23050	11291	555	18891	5020	15114	42	27	138	122	20	126	465	392	380	291	263	247	305	240	237	311	334	248	323	336	264	0	0	0	0	0	0	0	0	0	0	9
gene7053	10	9	3	2	2	4	19	7	6	0	0	0	0	0	0	0	0	0	0	0	0	0	0	0	0	0	0	0	0	0	0	0	0	0	0	0	4	4	0	0	0	0	35	31	18	29	56	35	6	77	0	6	3	0	0	1	0	97	347	0	2	0	0	0	0	0	0	0	0	0	1	0	0	0	0	0	0	0	0	0	0	0	0	0	0	0	0	0	0	0	0	0	0	0	0	24	55	134	136	13	20	6	11	31	58	48	31	191	56	6	160	20	157	1	0	0	1	0	1	0	0	0	0	0	0	0	0	0	0	0	0	0	0	0	0	0	0	0	0	0	0	0	0	0	0
gene7054	4	2	7	0	2	1	2	4	5	0	0	0	0	0	0	0	0	0	0	0	0	0	0	0	0	0	0	0	0	0	0	0	0	0	0	0	1	0	0	0	0	0	2	7	5	3	0	6	2	15	0	1	0	0	0	0	0	18	47	0	0	0	0	0	0	0	0	0	0	0	0	0	0	0	0	0	0	0	0	0	0	0	0	0	0	0	0	0	0	0	0	0	0	0	0	5	5	6	13	2	5	4	8	5	5	2	2	11	9	4	15	7	14	0	0	0	0	0	0	0	0	0	0	0	0	0	0	0	0	0	0	0	0	0	0	0	0	0	0	0	0	0	0	0	0
gene7055	1	0	1	0	0	0	0	0	0	0	0	0	0	0	0	0	0	0	0	0	0	0	0	0	0	0	0	0	0	0	0	0	0	0	0	0	0	0	0	0	0	0	2	1	3	0	0	0	1	0	0	0	0	1	0	0	0	0	0	0	0	0	0	0	0	0	0	0	0	0	0	0	0	0	0	0	0	0	0	0	0	0	0	0	0	0	0	0	0	0	0	0	0	0	0	1	1	0	3	1	2	0	1	2	2	1	0	0	2	0	1	0	3	0	0	0	0	0	0	0	0	0	0	0	0	0	0	0	0	0	0	0	0	0	0	0	0	0	0	0	0	0	0	0	0
gene7056	14	9	11	1	3	2	7	8	8	0	0	0	0	0	0	0	0	0	0	0	0	0	0	0	0	0	0	0	0	0	0	0	0	0	0	0	0	0	0	0	0	0	5	1	15	6	31	1	0	4	0	0	0	0	0	0	0	59	224	0	2	0	0	0	0	0	0	0	1	0	0	0	0	0	0	0	0	0	0	0	0	0	0	0	0	0	0	0	0	0	0	0	0	0	0	24	33	7	6	19	23	4	9	34	6	7	32	8	14	5	10	3	7	0	0	0	2	0	0	0	0	0	0	0	0	0	0	0	0	0	0	0	0	0	0	0	0	0	0	0	0	0	0	0	0
gene7057	302	230	218	382	341	317	230	211	233	0	0	0	0	0	0	0	0	0	0	0	0	0	0	0	0	0	0	0	0	0	0	0	0	0	14	11	10	9	3	2	2	3	1096	553	1202	604	781	109	92	93	1	12	1	53	0	5	2	6127	23316	0	8	0	2	0	0	0	0	0	1	0	7	7	0	0	0	0	0	0	0	0	0	0	0	0	0	0	0	0	0	0	0	0	0	0	0	258	236	1004	1277	95	187	309	470	148	667	989	307	1786	1635	254	2262	1162	1516	2	2	3	4	0	0	0	0	0	0	0	0	0	0	0	0	0	0	2	0	0	0	0	0	0	0	0	0	0	0	0	3
gene7058	7	4	9	10	8	7	5	3	3	0	0	0	0	0	0	0	0	0	0	0	0	0	0	0	0	0	0	0	0	0	0	0	0	0	2	1	1	0	0	0	0	0	18	4	17	12	0	20	8	1	0	2	0	12	0	0	0	119	519	0	0	0	0	0	0	0	0	0	0	0	0	0	0	0	0	0	0	0	0	0	0	0	0	0	0	0	0	0	0	0	0	0	0	0	0	0	0	6	3	1	1	1	2	1	0	5	0	5	1	0	6	2	5	0	0	0	0	0	0	0	0	0	0	0	0	0	0	0	0	0	0	0	0	0	0	0	0	0	0	0	0	0	0	0	0
gene7059	0	0	0	0	0	0	0	0	0	0	0	0	0	0	0	0	0	0	0	0	0	0	0	0	0	0	0	0	0	0	0	0	0	0	0	0	0	0	0	0	0	0	0	0	3	0	0	0	0	1	0	1	0	0	0	0	0	0	4	0	0	0	0	0	0	0	0	0	0	0	0	0	0	0	0	0	0	0	0	0	0	0	0	0	0	0	0	0	0	0	0	0	0	0	0	4	3	0	0	2	4	0	0	8	0	0	3	0	1	0	0	1	0	0	0	0	0	0	0	0	0	0	0	0	0	0	0	0	0	0	0	0	0	0	0	0	0	0	0	0	0	0	0	0	0
gene7060	0	0	0	0	0	0	0	0	0	0	0	0	0	0	0	0	0	0	0	0	0	0	0	0	0	0	0	0	0	0	0	0	0	0	0	2	0	0	0	0	0	0	0	0	1	1	0	0	0	0	0	0	0	0	0	0	0	1	4	0	0	0	0	0	0	0	0	0	0	0	0	0	0	0	0	0	0	0	0	0	0	0	0	0	0	0	0	0	0	0	0	0	0	0	0	4	1	0	0	1	2	0	0	1	0	0	2	0	0	0	0	0	0	0	0	0	0	0	0	0	0	0	0	0	0	0	0	0	0	0	0	0	0	0	0	0	0	0	0	0	0	0	0	0	0
gene7061	0	1	0	1	0	0	0	1	0	0	0	0	0	0	0	0	0	0	0	0	0	0	0	0	0	0	0	0	0	0	0	0	0	0	0	0	0	0	0	0	0	0	3	0	3	4	0	0	41	27	0	0	0	0	0	0	0	1	12	0	0	0	0	0	0	0	0	0	0	0	0	0	0	0	0	0	0	0	0	0	0	0	0	0	0	0	0	0	0	0	0	0	0	0	0	0	0	0	0	0	0	0	0	0	0	0	0	0	1	0	1	1	0	0	0	0	0	0	0	0	0	0	0	0	0	0	0	0	0	0	0	0	0	0	0	0	0	0	0	0	0	0	0	0	0
gene7062	50	28	30	2	5	9	23	21	34	0	0	0	0	0	0	0	0	0	0	0	0	0	0	0	0	0	0	0	0	0	0	0	0	0	0	1	1	1	0	0	0	0	52	29	38	40	20	18	24	40	0	2	0	0	0	3	0	89	305	0	2	0	0	0	0	0	0	0	0	0	1	0	0	0	0	0	0	0	0	0	0	0	0	0	0	0	0	0	0	0	0	0	0	0	0	20	25	76	87	54	90	19	53	150	42	44	19	79	85	15	100	26	75	0	2	5	6	0	1	0	0	0	0	0	0	0	0	0	0	0	0	0	0	0	0	0	0	0	0	0	0	0	0	0	0
gene7063	12	3	9	6	6	7	14	5	7	0	0	0	0	0	0	0	0	0	0	0	0	0	0	0	0	0	0	0	0	0	0	0	0	0	0	0	0	0	0	0	0	0	0	1	2	8	0	8	0	0	0	0	0	0	0	0	0	21	91	0	0	0	0	0	0	0	0	0	0	0	0	0	0	0	0	0	0	0	0	0	0	0	0	0	0	0	0	0	0	0	0	0	0	0	0	9	8	7	12	5	5	10	5	10	9	6	11	11	11	0	14	5	3	0	0	0	0	0	0	0	0	0	0	0	0	0	0	0	0	0	0	0	0	0	0	0	0	0	0	0	0	0	0	0	0
gene7064	8	11	8	12	10	7	11	9	9	0	0	0	0	0	0	0	0	0	0	0	0	0	0	0	0	0	0	0	0	0	0	0	0	0	0	0	0	0	0	0	0	0	48	25	46	41	3	3	7	2	0	0	0	0	0	0	0	144	464	0	0	0	0	0	0	0	0	0	0	0	0	0	0	0	0	0	0	0	0	0	0	0	0	0	0	0	0	0	0	0	0	0	0	0	0	246	304	71	71	82	159	49	122	220	112	25	323	154	69	51	245	33	88	0	0	0	0	0	0	0	0	0	0	0	0	0	0	0	0	0	0	0	0	0	0	0	0	0	0	0	0	0	0	0	0
gene7065	45	38	41	81	83	67	34	40	28	0	0	0	0	0	0	0	0	0	0	0	0	0	0	0	0	0	0	1	0	0	0	0	0	0	5	1	8	4	0	1	0	0	571	389	570	418	5	49	17	3	4	1	0	11	0	0	0	778	2919	0	2	0	2	0	0	0	0	0	0	0	2	0	0	0	0	0	0	0	0	0	0	0	0	0	0	0	0	0	0	0	0	0	0	0	0	304	248	704	785	81	140	282	423	199	358	206	315	601	375	246	968	223	996	0	1	1	1	0	0	0	0	0	0	1	0	0	0	0	0	0	0	0	0	0	0	0	0	0	0	0	0	0	0	0	0
gene7066	55	50	50	88	74	64	44	44	38	0	0	0	0	0	0	0	0	0	0	0	0	0	0	0	0	0	0	0	0	0	0	0	0	0	1	0	3	0	0	0	0	0	137	82	150	75	0	13	12	0	0	2	0	0	0	0	0	548	2109	0	1	0	0	0	0	0	0	0	0	0	0	0	0	0	0	0	0	0	0	0	0	0	0	7	0	0	0	0	0	0	0	0	0	0	0	435	381	152	248	112	171	74	58	211	70	149	596	184	287	27	263	161	304	0	1	0	2	0	0	0	0	0	0	0	0	0	0	0	0	0	0	0	0	0	0	0	0	0	0	0	0	0	0	0	0
gene7067	1	0	1	1	0	0	6	2	0	0	0	0	0	0	0	0	0	0	0	0	0	0	0	0	0	0	0	0	0	0	0	0	0	0	0	0	0	0	0	0	0	0	2	2	1	5	0	1	1	3	0	0	0	0	0	0	0	10	19	0	0	0	0	0	0	0	0	0	0	0	1	0	0	0	0	0	0	0	0	0	0	0	0	0	0	0	0	0	0	0	0	0	0	0	0	3	4	2	2	2	1	0	4	1	4	8	2	11	7	1	9	5	1	0	0	0	1	0	0	0	0	0	0	0	0	0	0	0	0	0	0	0	0	0	0	0	0	0	0	0	0	0	0	0	0
gene7068	45	31	32	15	13	18	37	40	37	0	0	0	0	0	0	0	0	0	0	0	0	0	0	0	0	0	0	0	3	0	0	0	0	0	7	2	14	6	0	1	0	1	140	102	143	121	893	76	27	149	5	2	0	0	1	1	0	257	986	0	2	0	0	0	0	0	1	0	1	0	5	0	0	0	0	0	0	0	0	0	1	0	0	0	0	0	0	0	0	5	0	0	0	0	0	611	820	422	358	417	755	28	51	1105	196	127	638	508	148	12	403	56	463	3	4	8	9	1	4	0	0	0	0	0	0	0	0	0	0	0	0	1	0	0	0	0	0	0	0	0	0	0	0	0	0
gene7069	863	623	651	510	619	583	624	594	610	0	0	0	0	0	0	0	0	0	0	0	0	0	0	0	1	3	4	5	18	1	1	0	4	1	303	139	283	221	13	76	25	59	12058	7696	12727	9170	4362	4356	1553	4220	1993	529	15	2013	10	67	34	5273	18821	0	227	8	64	0	0	19	2	4	33	0	111	0	0	0	0	0	8	43	0	0	15	0	5	75	11	1	0	24	1	0	0	0	0	0	0	10492	15832	9410	10626	9137	14492	2209	3800	21521	5650	4152	11906	12544	8419	1434	11927	3395	11908	66	72	236	215	39	159	2	4	3	0	4	2	13	0	0	0	2	1	36	5	3	0	0	0	0	0	0	0	0	0	0	11
gene7070	343	210	246	14	9	22	134	108	128	0	1	0	0	0	0	0	0	0	0	0	0	0	0	0	0	1	0	0	1	0	0	0	0	0	113	14	38	53	0	1	9	14	2865	2119	2698	2568	1343	1268	464	816	246	83	0	24	0	10	13	1429	4649	0	29	0	8	0	0	2	0	0	0	0	2	0	0	0	0	0	0	0	0	0	0	0	0	0	0	0	0	12	0	0	0	0	0	0	0	1429	1980	2571	3021	3026	4218	928	1599	7117	1094	764	1573	1384	1620	578	1449	553	3222	12	16	58	98	14	18	0	0	0	0	0	0	0	0	0	0	0	0	6	0	0	0	0	0	0	0	0	0	0	0	0	2
gene7071	191	114	152	72	52	120	183	190	166	0	0	0	0	0	0	0	0	0	0	0	0	0	0	0	0	0	0	0	4	0	0	0	0	0	12	10	34	10	0	5	1	9	572	508	513	656	989	824	230	517	478	71	2	34	3	17	9	904	3311	0	31	2	15	0	0	2	0	0	7	0	26	0	0	0	0	0	0	0	0	0	5	0	0	6	0	0	0	2	7	0	0	0	0	0	0	2193	3076	2281	2158	1626	2297	146	275	3323	1121	645	2655	2221	968	110	2110	438	2666	6	5	18	28	3	14	0	0	0	0	4	0	2	0	0	0	0	0	4	0	0	0	0	0	0	0	0	0	0	0	0	1
gene7072	73	52	67	28	34	37	95	98	98	0	0	0	0	0	0	0	0	0	0	0	0	0	0	0	0	0	0	1	3	0	0	0	0	0	0	1	2	3	1	3	0	1	370	325	275	402	451	270	34	213	96	48	0	28	2	2	1	529	1937	0	10	1	2	0	0	1	0	0	0	0	6	0	0	0	0	0	0	0	0	0	0	0	0	0	0	0	0	0	0	0	0	0	0	0	0	997	1544	781	876	544	708	64	137	914	661	372	1314	1322	482	46	1239	201	1075	1	2	8	3	1	11	0	0	0	0	0	0	2	0	0	0	0	0	0	0	0	0	0	0	0	0	0	0	0	0	0	0
gene7073	23	16	17	3	3	4	30	45	54	0	0	0	0	0	0	0	0	0	0	0	0	0	0	0	0	0	1	0	1	0	0	0	0	0	0	4	3	1	0	0	0	1	52	73	89	84	0	84	14	31	110	27	0	2	1	1	0	133	489	0	3	0	2	0	0	1	0	0	0	0	3	0	0	0	0	0	0	0	0	0	0	0	0	0	0	0	0	0	0	0	0	0	0	0	0	460	601	451	372	154	269	19	37	395	236	148	587	501	188	8	435	66	437	1	0	3	2	0	0	0	0	0	0	0	0	2	0	0	0	0	0	3	0	0	0	0	0	0	0	0	0	0	0	0	0
gene7074	100	73	83	35	32	52	130	142	136	0	0	0	0	0	0	0	0	0	0	0	0	0	0	0	0	0	0	1	4	0	0	0	0	0	7	10	5	7	0	7	0	0	318	326	252	364	258	301	115	170	119	32	0	59	1	4	4	610	2242	0	12	0	3	0	0	1	0	1	1	0	6	0	0	0	0	2	0	0	0	0	0	0	0	0	0	0	0	0	1	0	0	0	0	0	0	1723	2138	1675	1467	835	1335	80	153	1910	969	425	2001	2042	624	39	1795	265	1956	2	3	10	6	0	8	0	0	0	0	0	0	6	0	0	0	0	1	1	0	0	0	0	0	0	0	0	0	0	0	0	0
gene7075	140	107	80	62	48	101	149	131	135	0	0	2	0	0	0	0	0	0	0	0	0	0	0	0	0	0	0	2	1	0	0	0	0	0	12	5	15	17	1	1	1	4	601	391	416	563	1008	550	187	791	289	84	0	97	2	8	3	561	1897	0	20	0	6	1	0	0	0	0	5	0	8	0	0	0	0	0	0	0	0	91	0	0	0	1	0	0	0	0	0	0	0	0	0	0	0	1027	1498	1226	1029	651	1005	55	129	1395	697	429	1130	1326	577	45	1296	245	1362	5	1	20	12	1	7	0	0	0	0	0	0	1	0	0	0	0	1	4	0	1	0	0	0	0	0	0	0	0	0	0	0
gene7076	138	114	116	54	51	109	166	167	167	0	0	0	0	0	0	0	0	0	0	0	0	0	0	0	0	0	0	1	2	0	0	0	0	0	2	4	5	3	1	4	1	2	539	669	496	685	1921	321	80	628	115	77	0	87	0	7	0	544	2174	0	11	0	9	0	0	1	1	0	6	0	6	0	0	0	0	0	0	0	0	0	14	0	0	0	0	0	0	0	0	0	0	0	0	0	0	1232	1916	1100	1136	627	897	61	117	1041	680	499	1613	1669	594	39	1415	231	1570	4	1	12	9	0	9	0	1	0	0	5	0	1	0	0	0	0	0	2	0	0	0	0	0	0	0	0	0	0	0	0	0
gene7077	604	459	386	225	216	269	451	439	438	0	0	0	1	0	0	0	0	0	0	0	0	0	0	0	0	3	2	3	10	0	0	0	0	0	58	43	74	86	3	22	5	22	1666	1197	1456	1440	3066	1965	652	1539	698	233	13	447	6	41	16	3079	11616	0	51	2	25	0	0	4	0	1	9	0	25	0	0	0	0	0	0	4	0	0	5	0	0	5	0	0	0	8	4	0	0	0	0	0	0	5761	8113	5498	5140	4602	7016	714	1171	10183	2928	2080	6224	6642	2948	467	5912	1295	6383	37	18	67	86	21	69	0	1	0	0	1	0	7	0	0	0	0	1	18	1	0	0	0	0	0	0	0	0	0	0	0	6
gene7078	42	50	42	32	24	47	100	104	98	0	0	0	0	0	0	0	0	0	0	0	0	0	0	0	0	1	1	0	5	0	0	0	0	0	7	7	5	6	0	2	0	0	492	476	412	521	602	410	248	490	241	125	0	83	1	6	3	682	2526	0	16	1	4	0	0	1	0	0	6	0	14	0	0	0	0	0	0	0	0	0	0	0	0	0	0	0	0	0	0	0	0	0	0	0	0	1120	1768	1194	1046	612	784	43	130	1106	806	497	1492	1517	728	36	1291	277	1512	1	5	9	8	2	9	0	0	0	0	0	0	2	0	0	0	0	0	1	0	0	0	0	0	0	0	0	0	0	0	0	0
gene7079	390	289	283	1379	1483	1212	406	416	409	1	0	0	0	0	0	0	0	0	0	0	0	0	0	0	1	2	3	2	5	0	0	0	0	0	62	30	151	109	3	9	15	12	11214	6538	12248	8178	1605	1817	780	615	415	102	1	226	3	29	14	11146	42285	0	101	3	22	0	1	6	0	1	11	0	48	0	0	0	0	0	0	0	0	0	0	0	0	8	0	0	41	0	0	0	0	0	0	0	0	20269	19153	17706	24369	5472	7730	5797	8601	13754	10738	6395	22195	19136	12338	5536	30121	8202	23294	17	11	66	92	11	31	0	0	0	0	0	1	2	0	0	0	0	1	15	0	0	0	0	0	0	0	0	0	0	0	0	2
gene7080	22	15	16	2	4	6	31	29	33	1	0	0	0	0	0	0	0	0	0	0	0	0	0	0	0	0	0	0	1	0	0	0	0	0	1	2	3	6	0	0	0	0	96	45	86	85	734	125	47	109	63	8	0	65	0	2	0	230	730	0	8	0	1	0	0	1	0	0	1	0	1	0	0	0	0	0	0	4	0	0	0	0	0	0	0	0	0	0	0	0	0	0	0	0	0	597	811	462	409	361	557	14	30	842	294	147	686	706	193	17	513	62	559	1	1	4	5	3	7	0	0	0	0	0	0	0	0	0	0	0	0	0	0	0	0	0	0	0	0	0	0	0	0	0	0
gene7081	16	18	25	0	1	2	7	8	8	0	0	0	0	0	0	0	0	0	0	0	0	0	0	0	0	0	0	0	0	0	0	0	0	0	28	5	7	5	0	1	0	0	377	257	287	282	230	135	57	293	95	11	0	1	1	1	0	157	479	0	2	0	0	0	0	0	0	0	2	0	0	0	0	0	0	0	0	0	0	0	0	0	0	3	0	0	0	0	0	0	0	0	0	0	0	141	171	181	205	255	365	49	114	614	76	67	132	130	188	53	132	55	252	0	0	2	7	0	6	0	2	0	0	0	0	0	0	0	0	0	0	0	0	0	0	0	0	0	0	0	0	0	0	0	0
gene7082	134	99	98	31	24	51	168	150	173	0	0	0	0	0	0	0	0	0	0	0	0	0	0	0	0	0	0	2	2	0	0	0	0	0	7	4	26	11	0	8	1	3	778	661	722	809	1836	934	257	664	673	110	0	227	2	9	4	1088	3943	0	29	0	4	0	0	3	0	1	7	0	16	0	0	0	0	0	0	0	0	0	2	6	0	6	0	0	0	0	0	0	0	0	0	0	0	2259	3583	1861	1636	1378	2218	65	183	3012	1311	828	2786	3283	1045	50	2781	449	2207	11	2	22	19	5	14	0	0	0	0	0	0	3	0	0	0	0	1	3	0	0	0	0	0	0	0	0	0	0	0	0	0
gene7083	64	35	30	11	4	8	35	50	55	0	1	0	0	0	0	0	0	0	0	0	0	0	0	0	0	0	0	0	3	0	0	0	0	0	6	5	9	10	1	1	3	3	270	351	279	337	2294	320	139	232	44	144	0	184	1	1	2	479	1682	0	5	1	2	0	0	1	0	0	0	0	1	0	0	0	0	0	0	5	0	0	0	0	0	0	0	0	0	0	0	0	0	0	0	0	0	1017	1557	1185	999	632	1114	47	92	1644	544	307	1156	1139	384	42	1001	134	1262	9	1	17	6	1	8	0	0	0	0	0	0	3	0	0	0	0	0	2	0	0	0	0	0	0	0	0	0	0	0	0	1
gene7084	0	1	0	0	1	1	0	1	0	0	0	0	0	0	0	0	0	0	0	0	0	0	0	0	0	0	0	0	0	0	0	0	0	0	0	0	0	0	0	0	0	0	4	2	0	0	14	0	4	7	0	1	0	0	0	0	0	4	9	0	0	0	0	0	0	0	0	0	0	0	0	0	0	0	0	0	0	0	0	0	0	0	0	0	0	0	0	0	0	0	0	0	0	0	0	3	1	6	3	2	0	0	0	4	2	0	2	5	3	0	12	1	4	0	0	0	0	0	0	0	0	0	0	0	0	0	0	0	0	0	0	0	0	0	0	0	0	0	0	0	0	0	0	0	0
gene7085	94	68	62	40	24	67	92	103	93	0	0	0	0	0	0	0	0	0	0	0	0	0	0	0	0	1	0	1	0	0	0	0	0	0	5	1	16	6	0	6	1	4	494	415	379	548	1953	411	185	540	113	56	0	67	1	10	1	553	2042	0	12	0	0	0	0	3	0	0	1	0	5	0	0	0	0	0	0	0	0	0	0	0	0	0	0	0	0	0	0	0	0	0	0	0	0	1031	1625	795	770	687	1137	46	67	1381	450	274	1178	1225	364	41	1022	158	1142	5	1	13	9	0	13	0	0	0	0	0	0	1	0	0	0	0	0	3	0	0	0	0	0	0	0	0	0	0	0	0	0
gene7086	39	18	32	0	6	7	14	17	17	0	0	0	0	0	0	0	0	0	0	0	0	0	0	0	0	0	0	0	1	0	0	0	0	0	5	6	3	3	0	0	1	0	170	134	169	186	406	116	51	92	44	14	0	21	0	2	3	194	614	0	11	0	2	0	0	1	0	0	1	0	1	0	0	0	0	0	0	0	0	0	0	0	0	1	0	0	0	0	0	0	0	0	0	0	0	95	208	200	273	56	91	81	134	116	184	74	109	290	138	36	308	39	247	0	0	3	7	0	1	0	0	0	0	0	0	0	0	0	0	0	0	1	0	0	0	0	0	0	0	0	0	1	0	0	0
gene7087	8	15	14	1	0	1	12	9	13	0	0	0	0	0	0	0	0	0	0	0	0	0	0	0	0	0	0	0	0	0	0	2	1	0	22	36	9	7	4	6	1	0	407	359	400	445	0	213	120	133	2	10	0	21	0	0	0	121	416	0	4	0	0	0	0	0	0	0	0	0	0	0	0	0	0	0	0	0	0	0	0	0	0	0	0	0	0	0	0	0	0	0	0	0	0	65	111	90	117	153	175	45	106	342	69	44	86	84	114	30	84	29	120	1	18	4	7	0	5	0	0	0	0	0	0	0	0	0	0	0	0	0	0	0	0	0	0	0	0	0	0	0	0	0	0
gene7088	25	6	8	4	5	5	8	15	12	0	0	0	0	0	0	0	0	0	0	0	0	0	0	0	0	0	0	0	0	0	0	0	0	0	3	1	2	0	0	1	0	2	34	42	30	46	242	59	25	146	0	25	0	9	0	0	0	105	451	0	5	0	0	0	0	0	0	0	1	0	2	0	0	0	0	0	0	0	0	0	14	0	0	0	0	0	0	0	0	0	0	0	0	0	0	294	335	132	118	159	214	11	19	296	85	80	306	182	101	9	187	50	192	0	0	0	2	0	1	0	0	0	0	0	0	0	0	0	0	0	0	0	0	0	0	0	0	0	0	0	0	0	0	0	1
gene7089	27	29	17	10	4	7	19	16	19	0	0	0	0	0	0	0	0	0	0	0	0	0	0	0	0	0	0	0	0	0	0	0	0	0	1	1	3	4	0	3	0	2	163	156	135	151	830	294	124	398	155	19	1	16	0	3	2	253	1002	0	6	0	5	0	0	1	0	0	0	0	1	0	0	0	0	0	0	0	0	0	0	0	0	0	0	0	0	0	0	0	0	0	0	0	0	271	432	240	249	261	426	26	69	578	171	138	322	331	131	16	316	53	291	1	0	8	8	1	4	0	0	0	0	1	0	0	0	0	0	0	0	2	0	0	0	0	0	0	0	0	0	0	0	0	0
gene7090	27	22	13	19	12	7	37	41	26	0	0	0	0	0	0	0	0	0	0	0	0	0	0	0	0	0	1	1	1	0	0	0	0	0	0	2	5	3	0	0	1	0	203	224	210	199	106	320	121	446	220	30	10	53	0	0	0	194	738	0	1	0	1	0	0	0	0	0	0	0	2	0	0	0	0	0	0	0	0	0	0	0	0	2	0	0	0	0	0	2	0	0	0	0	0	376	677	368	396	177	232	20	30	325	333	219	490	635	310	9	509	136	462	2	0	1	3	2	2	0	0	0	0	0	0	1	0	0	0	0	0	1	0	0	0	0	0	0	0	0	0	0	0	0	0
gene7091	164	148	125	28	30	40	233	257	257	0	0	0	0	0	0	0	0	0	0	0	0	0	0	0	0	1	0	1	9	0	0	0	0	0	8	14	22	21	0	4	0	6	647	733	546	855	778	623	106	750	162	85	0	168	0	9	7	1223	4239	0	14	0	9	0	0	1	0	0	5	0	13	0	0	0	0	0	0	4	0	0	0	0	0	8	0	0	0	11	0	0	0	0	0	0	0	2815	4779	3388	2939	1863	2787	79	168	3686	1639	1061	3438	4177	1413	54	3545	601	4264	6	2	16	14	1	16	0	3	0	0	1	0	10	0	0	0	0	3	7	0	0	0	0	0	0	0	0	0	0	0	0	1
gene7092	410	325	314	631	625	663	429	435	454	4	11	7	7	0	0	0	0	0	0	0	0	0	0	0	0	1	3	1	3	0	0	0	0	0	96	50	160	54	5	30	9	35	5385	3546	5270	4625	7858	7360	2642	3090	2469	657	0	660	7	41	19	1959	7000	0	111	0	39	1	0	6	2	2	11	0	59	0	0	0	0	0	0	33	0	0	0	0	0	13	0	0	0	19	0	0	0	0	0	0	0	5552	8432	4920	4886	2951	3957	521	1050	5655	3168	2759	6559	6432	4432	559	6586	3148	5632	24	17	112	55	15	65	1	0	4	0	2	1	6	0	0	0	0	2	18	0	0	0	0	0	0	0	0	0	0	0	0	3
gene7093	174	138	113	191	131	210	129	126	141	0	0	0	0	0	0	0	0	0	0	0	0	0	0	0	0	0	1	0	2	0	0	0	0	0	46	14	50	47	0	9	3	6	4575	2998	3987	3843	1569	781	345	912	192	75	13	65	5	22	18	1573	5546	0	23	0	5	0	0	0	0	0	3	0	12	1	0	0	0	0	0	0	0	0	14	0	0	3	0	0	0	0	0	0	0	0	0	0	0	2161	3218	1689	1769	1594	2376	287	504	3472	989	841	2513	2075	1399	300	2183	784	2228	11	13	41	50	10	26	0	0	0	0	0	0	0	0	0	0	0	0	11	1	0	0	0	0	0	0	0	0	0	0	0	0
gene7094	802	698	610	21	32	38	1145	1185	1161	1	2	0	0	0	0	0	0	0	0	0	0	0	0	0	0	7	8	26	79	0	0	0	0	0	38	176	148	147	4	145	35	66	6859	7414	5551	8395	45704	10526	1997	26263	8817	999	6	1745	15	141	49	6855	24934	0	282	4	70	1	0	23	1	3	48	2	180	0	0	0	0	0	0	4	0	0	27	0	0	4	0	0	0	6	0	4	0	0	8	0	0	23228	42482	17560	19716	13227	18672	1291	2699	23980	16728	7749	31116	42972	7848	873	36542	3237	24566	183	59	254	216	60	434	0	3	0	0	8	1	38	0	0	0	0	4	22	2	1	0	1	0	0	0	0	0	0	0	0	29
gene7095	11	8	12	2	5	6	17	10	21	0	0	0	0	0	0	0	0	0	0	0	0	0	0	0	0	0	0	0	0	0	0	0	0	0	1	0	2	0	0	2	3	1	291	180	181	287	494	527	167	467	115	31	0	35	0	4	3	66	288	0	3	0	0	0	0	0	0	0	0	0	3	0	0	0	0	0	0	0	0	0	0	0	0	0	0	0	0	0	0	0	0	0	0	0	0	436	695	374	284	156	226	9	14	345	282	99	543	775	124	4	562	37	470	4	1	5	1	4	8	0	0	0	0	0	0	0	0	0	0	0	0	0	0	0	0	0	0	0	0	0	0	0	0	0	0
gene7096	90	61	73	136	107	122	138	102	125	0	0	0	0	0	0	0	0	0	0	0	0	0	0	0	0	0	0	2	2	0	0	0	0	0	7	14	28	6	0	2	4	2	779	667	569	882	117	413	320	141	292	136	0	18	1	5	0	381	1639	0	11	0	2	0	0	2	0	0	4	0	7	0	0	0	0	0	0	0	0	0	0	0	0	8	0	0	0	0	0	0	0	0	0	0	0	932	1368	939	846	362	461	58	116	788	829	560	1137	1143	800	33	1161	362	1044	2	0	10	8	1	5	0	0	0	0	4	0	2	0	0	0	0	0	3	0	0	0	0	0	0	0	0	0	0	0	0	1
gene7097	49	37	23	28	23	28	56	52	49	0	1	0	0	0	0	0	0	0	0	0	0	0	0	0	0	0	1	0	0	0	3	0	0	1	7	13	16	2	1	4	3	0	1501	1154	1297	1224	3091	269	92	2542	12	9	1	11	0	1	0	353	1147	0	4	0	3	0	0	0	0	0	0	0	2	0	0	0	0	0	0	0	0	0	0	0	0	1	0	0	0	0	0	0	0	0	0	0	0	340	453	328	304	193	352	19	30	463	156	108	353	430	103	12	357	68	390	1	1	4	0	1	1	0	0	0	0	0	0	1	0	0	0	0	0	2	0	0	0	0	0	0	0	0	0	0	0	0	0
gene7098	279	209	180	896	937	849	223	218	242	0	0	0	0	0	0	0	0	0	0	0	0	0	0	0	0	0	0	0	2	0	0	0	0	0	69	18	140	84	0	20	12	13	13922	9954	14550	11627	6661	2400	1173	1032	800	88	13	78	2	19	13	8933	32122	0	59	0	18	0	0	9	1	1	10	0	29	0	0	0	0	0	0	9	0	0	7	0	0	3	0	0	0	0	0	0	0	0	0	0	0	9752	10102	9765	13488	3421	4750	3676	5530	7580	5650	4274	10700	10228	8148	3362	16447	5490	13513	14	5	38	32	11	19	0	0	0	0	3	0	1	0	0	0	0	0	4	0	0	0	0	0	0	0	0	0	0	0	0	2
gene7099	203	123	132	116	161	122	161	192	183	0	0	0	0	0	0	0	0	0	0	0	0	0	0	0	0	0	1	1	2	0	0	0	0	0	14	13	22	17	0	3	4	7	1592	1189	1444	1448	1311	1525	609	850	609	76	0	101	0	15	8	1145	4221	0	30	0	4	0	0	2	0	0	3	0	5	0	0	0	0	0	0	12	0	0	0	0	0	0	0	0	0	0	2	0	0	0	0	0	0	3263	4634	2539	2495	2051	3232	305	556	4760	1376	738	3596	3246	1056	266	3124	496	3182	8	10	28	15	3	21	0	0	0	0	2	0	2	0	0	0	0	1	4	0	0	0	0	0	0	0	0	0	0	0	0	1
gene7100	63	34	41	100	109	118	56	52	53	0	0	0	0	0	0	0	0	0	0	0	0	0	0	0	0	0	0	1	0	0	0	0	0	0	23	4	31	12	0	7	3	3	1293	936	1300	1192	603	761	314	345	73	30	5	4	0	3	4	712	2410	0	9	0	3	0	0	1	0	0	2	0	5	0	0	0	0	0	0	0	0	0	0	0	0	0	0	0	0	0	0	0	0	0	0	0	0	1459	1633	1097	1489	613	948	679	1152	1528	917	442	1603	1841	780	691	2271	570	1585	3	1	13	9	2	15	0	0	0	0	0	0	0	0	0	0	0	0	1	0	0	0	0	0	0	0	0	0	0	0	0	0
gene7101	27	12	18	48	34	37	33	27	28	0	0	0	0	0	0	0	0	0	0	0	0	0	0	0	1	0	0	0	0	0	0	0	0	0	1	2	8	3	0	3	1	0	552	441	447	519	696	463	307	560	127	43	0	26	0	1	0	333	1265	0	5	0	1	0	0	0	0	0	0	0	4	0	0	0	0	0	0	0	0	0	0	0	0	0	0	0	0	0	0	0	0	0	0	0	0	499	550	330	352	162	235	113	193	317	278	195	694	541	307	74	587	188	390	3	0	2	1	0	2	0	0	0	0	0	0	3	0	0	0	0	0	2	0	0	0	0	0	0	0	0	0	0	0	0	0
gene7102	2	1	4	1	2	1	12	12	15	0	0	1	0	0	0	0	0	0	0	0	0	0	0	0	0	1	1	0	0	0	0	0	0	0	0	0	3	0	0	2	0	1	3	4	7	19	22	109	34	125	154	2	0	19	1	1	0	46	156	0	6	0	2	0	0	2	0	4	1	0	3	0	0	0	0	0	0	0	0	0	0	0	0	8	0	0	0	10	0	0	0	0	0	0	0	74	110	53	49	25	30	0	1	50	55	20	78	129	25	1	83	8	70	0	0	3	1	0	3	0	0	0	0	0	0	0	0	0	0	0	0	0	0	0	0	0	0	0	0	0	0	0	0	0	0
gene7103	61	52	68	2	0	2	35	25	33	0	0	0	0	0	0	0	0	0	0	0	0	0	0	0	0	0	0	0	0	0	0	0	0	0	9	5	1	2	0	2	1	4	177	112	133	94	87	69	49	36	1	2	0	0	0	2	0	386	1293	0	7	0	0	0	0	0	0	0	0	0	0	0	0	0	0	0	0	0	0	0	0	0	0	0	0	0	0	0	0	0	0	0	0	0	0	171	247	546	781	453	743	183	312	1165	278	102	172	311	148	115	302	54	702	1	7	9	15	2	1	0	0	0	0	0	0	0	0	0	0	0	0	3	0	0	0	0	0	0	0	0	0	0	0	0	0
gene7104	87	65	41	27	26	28	81	89	94	0	0	1	0	0	0	0	0	0	0	0	0	0	0	0	0	0	0	1	2	0	0	0	1	0	10	6	23	16	0	3	2	5	523	569	514	567	1471	591	196	807	216	58	1	29	0	11	8	617	2314	0	11	0	2	0	0	2	0	0	3	0	5	0	0	0	0	0	0	0	0	0	2	0	0	4	0	0	0	0	1	0	0	0	0	0	0	1157	1605	1079	946	863	1056	76	159	1549	733	315	1275	1386	373	54	1215	194	1194	13	2	13	12	1	9	0	0	0	0	1	0	2	0	0	0	0	0	2	1	0	0	0	0	0	0	0	0	0	0	0	2
gene7105	1552	1014	1068	28	34	57	488	481	431	2	2	0	0	0	0	0	0	0	0	0	0	0	0	0	0	0	1	4	7	0	0	0	0	0	186	48	102	172	2	26	23	49	4758	3095	4104	3606	8706	4110	1508	2331	920	218	23	136	1	29	17	4426	16640	0	137	4	48	0	0	8	1	0	17	0	20	0	0	0	0	0	0	0	0	0	4	0	0	0	0	0	0	0	0	0	0	0	0	0	0	7317	12431	9160	8779	6792	10679	1339	2075	15467	3229	1956	7407	4985	2868	838	5266	845	9203	87	63	189	209	17	58	0	0	0	0	0	0	11	0	0	0	0	1	51	0	0	0	0	0	0	0	0	0	0	0	0	1
gene7106	555	367	408	1631	1844	1666	445	454	462	0	0	0	0	0	0	0	0	0	0	0	0	0	0	0	0	0	0	1	0	0	0	0	0	0	51	21	120	82	2	5	11	22	18612	14940	18668	18141	1664	1883	1487	589	556	187	4	100	1	11	15	17251	63748	0	55	0	19	0	0	3	0	1	5	0	29	0	0	0	0	0	0	0	0	0	0	0	0	2	0	0	0	4	0	0	0	0	0	0	0	16639	16571	17619	26542	4880	6965	5880	8825	11015	10199	8635	19215	16980	17578	5075	29071	10859	25169	5	8	52	48	13	33	0	0	0	0	0	0	1	0	0	0	0	0	5	0	0	0	0	0	0	0	0	0	0	0	0	1
gene7107	26	16	26	373	386	354	14	12	17	0	0	0	0	0	0	0	0	0	0	0	0	0	0	0	0	0	1	1	0	0	0	0	0	0	15	13	60	44	1	3	3	6	9365	6076	9101	7659	550	483	616	84	246	82	6	86	2	5	4	7138	27007	0	12	0	7	0	0	1	0	0	1	0	7	0	0	0	0	0	0	2	0	0	0	0	0	0	0	0	0	0	0	0	0	0	0	0	0	6088	5311	5659	7753	1937	2440	1647	3202	4141	3677	4354	7257	6448	8822	1989	10670	6159	7209	1	11	11	22	1	8	0	0	0	0	1	1	0	0	0	0	0	0	2	0	0	0	0	0	0	0	0	0	0	0	0	0
gene7108	256	161	155	316	280	386	245	241	234	0	0	0	0	0	0	0	0	0	0	0	0	0	0	0	0	0	1	0	1	0	0	0	0	0	26	14	98	13	4	1	2	7	1294	1088	1281	1311	1656	1853	761	526	221	67	1	14	0	12	16	2002	7021	0	23	0	6	0	0	0	1	0	3	0	5	0	0	0	0	0	0	7	0	0	0	0	0	0	0	0	0	0	0	0	0	0	0	0	0	3146	4783	2292	2262	1664	2245	346	724	3821	1344	1061	3592	2665	1411	410	2737	789	2875	6	5	24	30	4	18	0	0	0	0	1	0	1	0	0	0	0	0	1	0	0	0	0	0	0	0	0	0	0	0	0	2
gene7109	77	65	79	68	67	67	158	172	174	1	0	0	0	0	0	0	0	0	0	0	0	0	0	0	0	0	0	0	2	0	0	0	1	0	2	7	2	1	0	3	0	0	296	429	259	417	873	241	129	468	193	134	1	31	0	0	0	210	700	1	7	1	2	0	0	0	1	1	3	0	11	0	0	0	0	0	0	0	0	0	0	0	0	0	0	0	0	0	0	0	0	0	0	0	0	785	1136	581	665	301	410	42	57	650	596	383	1059	1066	659	26	936	267	860	1	1	3	2	0	5	0	0	0	0	0	0	0	0	0	0	0	0	2	0	0	0	0	0	0	0	0	0	0	0	0	0
gene7110	38	22	12	5	5	11	18	14	16	0	7	0	0	0	0	0	0	0	0	0	0	0	0	0	0	0	0	0	0	0	0	0	0	0	11	2	9	6	0	1	1	1	672	574	624	634	235	357	273	171	133	41	17	17	0	2	1	229	847	0	6	0	1	0	0	0	0	0	0	0	3	0	0	0	0	0	0	0	0	0	0	0	0	0	0	0	0	0	0	0	0	0	0	0	0	237	348	193	281	290	429	59	118	611	155	115	244	239	252	38	236	87	300	1	2	9	10	2	5	0	0	0	0	1	0	0	0	0	0	0	0	3	0	0	0	0	0	0	0	0	0	0	0	0	2
gene7111	25	18	18	11	13	15	15	15	13	0	0	0	0	0	0	0	0	0	0	0	0	0	0	0	0	0	0	0	0	0	0	0	0	0	5	3	9	0	0	2	0	1	310	238	350	240	210	143	91	142	63	11	0	0	0	3	4	217	767	0	4	0	4	0	0	0	0	0	1	0	3	0	0	0	0	0	0	0	0	0	0	0	0	0	0	0	0	0	0	0	0	0	0	0	0	182	348	185	231	273	389	62	101	569	113	94	238	240	194	41	222	71	288	1	3	6	3	1	0	0	0	0	0	0	0	0	0	0	0	0	0	2	0	0	0	0	0	0	0	0	0	0	0	0	0
gene7112	29	35	22	21	30	19	17	13	15	0	0	0	0	0	0	0	0	0	0	1	0	0	0	0	0	1	0	0	1	0	0	0	0	0	23	1	13	16	0	0	2	1	878	743	1001	945	119	283	96	242	124	58	0	35	2	3	1	314	1145	0	10	0	0	0	0	1	0	0	0	0	1	0	0	0	0	0	0	0	0	0	3	0	0	0	0	0	0	0	0	0	0	0	0	0	0	192	221	265	356	404	486	180	305	803	215	210	192	236	448	136	266	247	380	2	2	11	10	1	5	0	0	0	0	0	0	0	0	0	0	0	0	2	0	0	0	0	0	0	0	0	0	0	0	0	0
gene7113	8	5	4	2	4	4	4	1	2	0	0	0	0	0	0	0	0	0	0	0	0	0	0	0	0	0	0	0	0	0	0	0	0	0	3	0	0	0	0	1	0	1	146	94	130	188	44	50	32	109	31	5	0	7	0	0	0	62	193	0	0	0	0	0	0	0	0	0	0	0	0	0	0	0	0	0	0	0	0	0	0	0	0	0	0	0	0	0	0	0	0	0	0	0	0	35	36	31	58	52	74	21	41	100	27	21	29	32	49	13	37	10	62	0	1	1	0	0	3	0	0	0	0	0	0	0	0	0	0	0	0	1	0	0	0	0	0	0	0	0	0	0	0	0	0
gene7114	29	9	22	32	21	30	19	13	17	0	0	0	0	0	0	0	0	0	0	0	0	0	0	0	0	0	0	0	0	0	0	0	0	0	2	0	3	0	0	1	1	0	185	210	138	203	6	90	59	19	51	18	0	5	0	1	0	50	175	0	2	0	1	0	0	0	0	0	1	0	2	0	0	0	0	0	0	0	0	0	0	0	0	0	0	0	0	0	0	0	0	0	0	0	0	86	125	117	124	48	55	11	40	105	142	114	102	171	151	9	177	51	153	0	0	2	2	0	1	0	0	0	0	0	0	1	0	0	0	0	0	1	0	0	0	0	0	0	0	0	0	0	0	0	2
gene7115	91	65	63	44	29	69	100	123	102	0	0	0	0	0	0	0	0	0	0	0	0	0	0	0	0	0	0	1	1	0	0	0	0	0	3	5	8	2	0	6	0	3	429	438	345	484	2236	1064	378	2022	283	125	0	225	1	4	1	685	2490	0	17	0	6	1	0	2	0	0	3	0	8	0	0	0	0	0	0	0	0	0	4	0	0	0	0	0	0	0	0	0	0	0	0	0	0	1281	1926	1141	1041	784	1330	76	128	1541	738	457	1759	1778	645	42	1631	240	1391	5	1	10	10	1	6	0	0	0	0	0	0	5	0	0	0	0	1	3	0	1	0	0	0	0	0	0	0	0	0	0	0
gene7116	191	166	140	118	119	171	259	233	257	0	0	0	0	0	0	0	0	0	0	0	0	0	0	0	0	1	0	2	8	0	0	0	0	0	7	14	14	13	1	8	0	10	1994	1784	1665	2104	2665	293	138	1514	120	65	0	103	0	11	3	1412	5154	0	19	1	13	0	0	2	0	1	6	0	20	0	0	0	0	0	0	7	0	0	4	0	0	0	0	9	43	0	0	0	0	0	0	0	0	2303	3846	1675	2016	1404	1845	210	300	2232	1607	1323	2826	3742	1690	155	3114	791	2575	9	3	33	29	7	19	0	0	0	0	0	0	6	0	0	0	0	0	2	0	1	0	0	0	0	0	0	0	0	0	0	1
gene7117	51	22	28	36	26	44	42	56	67	0	0	0	0	0	0	0	0	0	0	0	0	0	0	0	0	0	0	0	1	0	0	0	0	0	1	3	3	1	0	2	0	3	260	213	200	223	171	81	158	133	184	20	1	32	0	2	2	147	615	0	4	0	0	0	0	0	0	1	0	0	2	0	0	0	0	0	0	0	0	0	0	0	0	0	0	0	0	0	0	0	0	0	0	0	0	333	478	343	316	277	444	20	39	590	228	164	397	450	226	14	373	94	501	1	1	7	3	0	2	0	0	0	0	0	0	0	0	0	0	0	0	0	0	0	0	0	0	0	0	0	0	0	0	0	0
gene7118	123	92	110	12	8	16	48	33	48	0	2	0	0	0	0	0	0	0	0	0	0	0	0	0	0	1	0	0	1	0	0	0	0	0	227	10	36	38	10	16	6	16	3980	2621	3729	2856	119	857	1201	599	404	172	0	1	0	2	1	615	2051	0	16	0	4	0	0	0	0	0	0	0	1	0	0	0	0	0	0	0	0	0	0	0	0	0	0	0	0	0	0	0	0	0	0	0	0	548	692	1038	1674	1967	2303	658	1271	4227	560	497	553	717	1439	442	757	491	1612	14	20	25	146	20	22	0	0	0	0	0	0	0	0	0	0	0	0	2	0	0	0	0	0	0	0	0	0	0	0	0	2
gene7119	46	26	33	15	18	20	39	36	35	0	0	0	0	0	0	0	0	0	0	0	0	0	0	0	0	0	0	0	1	0	0	0	0	0	2	5	4	5	0	1	0	1	217	217	195	261	236	279	134	399	25	44	0	10	0	4	0	314	1068	0	1	0	2	0	0	2	0	0	1	0	0	0	0	0	0	0	0	1	0	2	0	0	0	0	0	0	0	0	0	0	0	0	0	0	0	471	679	404	462	317	466	19	70	672	243	157	556	592	195	27	516	90	556	3	2	5	4	0	2	0	0	0	0	0	0	3	0	0	0	0	1	0	0	0	0	0	0	0	0	0	0	0	0	0	1
gene7120	31	26	20	16	11	20	51	52	38	0	0	0	0	0	0	0	0	0	0	0	0	0	0	0	0	0	0	0	1	0	0	0	0	0	0	0	3	1	0	0	0	0	113	80	89	132	1	97	54	128	70	12	0	6	0	0	4	129	428	0	10	1	2	0	0	1	0	0	4	0	4	0	0	0	0	0	0	1	0	0	0	0	0	3	0	0	0	0	0	0	0	0	0	0	0	352	482	115	136	161	188	24	44	285	101	97	428	236	144	19	200	56	183	1	0	7	0	0	4	0	0	0	0	0	0	0	0	0	0	0	0	0	0	0	0	0	0	0	0	0	0	0	0	0	0
gene7121	108	53	62	16	12	22	97	73	87	0	0	0	0	0	0	0	0	0	0	0	0	0	0	0	0	0	2	2	1	0	0	0	0	0	15	10	26	13	1	5	2	3	629	499	420	521	1978	597	124	1052	182	18	0	41	2	10	5	700	2743	0	8	1	3	0	0	1	0	0	6	0	4	0	0	0	0	0	0	0	0	0	8	0	0	0	0	0	0	0	0	0	0	0	0	0	0	1388	1826	1232	1166	1035	1472	121	193	2223	599	336	1413	1379	409	66	1205	140	1485	9	1	13	10	1	11	0	0	0	0	0	0	2	0	0	0	0	0	0	0	0	0	0	0	0	0	0	0	0	0	0	0
gene7122	61	48	56	12	6	13	27	21	28	0	0	0	0	0	0	0	0	0	0	0	0	0	0	0	0	0	0	1	0	0	0	0	0	0	13	1	4	1	0	2	0	3	265	210	226	180	150	288	149	547	67	17	0	20	0	0	1	300	1141	0	4	0	1	0	0	0	0	0	0	0	1	0	0	0	0	0	0	0	0	0	0	0	0	0	0	0	0	0	0	0	0	0	0	0	0	279	441	389	445	287	518	167	307	718	192	118	361	279	233	122	249	92	545	1	2	7	15	7	8	0	0	0	0	0	0	0	0	0	0	0	0	1	0	0	0	0	0	0	0	0	0	0	0	0	0
gene7123	310	207	196	30	23	36	185	212	180	0	0	0	0	0	0	0	0	0	0	0	0	0	0	0	0	0	2	5	6	0	0	0	0	0	36	22	55	48	1	23	2	11	878	790	810	1056	2157	1191	320	742	489	113	4	31	5	25	29	1476	5484	0	47	2	13	0	0	3	0	2	4	0	15	6	0	0	0	0	0	12	0	0	0	0	0	13	0	0	0	0	0	0	0	0	0	0	0	3613	5658	4035	3471	2890	4757	240	435	6785	1874	828	4034	4040	916	148	3687	308	4219	29	21	51	58	4	41	0	0	0	0	0	0	11	0	0	0	0	0	9	1	0	0	0	1	0	0	0	0	0	0	0	1
gene7124	38	40	43	8	10	16	26	41	37	0	0	0	0	0	0	0	0	0	0	0	0	0	0	0	0	0	0	0	2	0	0	0	0	0	8	10	11	7	0	5	3	2	479	387	378	437	1110	341	115	646	95	57	2	75	1	1	1	306	1183	0	10	1	1	0	0	0	0	1	0	0	3	0	0	0	0	0	0	0	0	0	6	0	0	0	0	0	0	0	0	0	0	0	0	0	0	405	739	300	353	425	616	24	31	751	180	154	511	444	169	6	428	73	432	2	5	7	14	1	8	0	0	0	0	0	0	0	0	0	0	0	0	3	0	0	0	0	0	0	0	0	0	0	0	0	0
gene7125	163	97	91	196	163	259	137	165	130	0	0	0	0	0	0	0	0	0	0	0	0	0	0	0	0	0	0	0	1	0	0	0	0	0	30	15	60	25	2	4	5	5	516	494	440	542	450	1231	870	522	291	104	1	17	2	11	4	839	3043	0	22	2	6	0	0	2	0	0	4	0	18	1	0	0	0	0	0	2	0	0	1	0	0	1	0	0	0	0	0	0	0	0	0	0	0	1196	1714	1149	1037	761	1503	54	127	2007	615	518	1153	1405	701	40	1154	247	1559	8	5	35	28	3	13	0	0	0	0	2	0	0	0	0	0	0	0	4	0	0	0	0	0	0	0	0	0	0	0	0	1
gene7126	220	160	159	620	545	477	192	190	165	0	0	0	0	0	0	0	0	0	0	0	0	0	0	0	0	0	3	1	3	0	0	0	0	0	33	10	73	47	1	19	13	9	4059	3519	4448	3849	1238	1852	827	421	644	132	0	122	3	16	8	3837	13946	0	37	2	6	0	0	3	0	0	2	0	23	0	0	0	0	0	0	14	0	0	0	0	0	0	0	0	0	0	0	0	0	0	0	0	0	10162	9370	8269	12008	2781	4573	2758	4345	6576	4832	3776	10847	10415	7498	2690	15089	4471	12726	10	6	40	46	10	61	0	0	0	0	1	0	9	0	0	0	0	0	2	2	0	0	0	0	0	0	0	0	0	0	0	1
gene7127	361	285	275	248	193	353	461	406	446	0	0	0	0	0	0	0	0	0	0	0	0	0	0	0	0	3	2	4	6	0	0	0	2	1	22	26	31	25	1	11	6	8	1314	1099	1197	1367	565	973	313	1201	301	77	0	87	1	19	2	1592	5443	1	65	0	18	1	0	4	0	0	10	0	29	0	0	0	0	0	0	13	0	0	10	0	0	28	0	0	0	0	0	0	2	0	0	0	0	4591	7036	4023	3560	2391	4223	150	332	5652	2292	1197	5524	5091	1371	129	4872	607	4515	6	8	33	28	13	33	0	0	0	0	2	0	8	0	0	0	0	1	3	0	0	0	0	0	0	0	0	0	0	0	0	0
gene7128	53	34	46	2	0	2	18	14	19	0	1	0	0	0	0	0	0	0	0	0	0	0	0	0	0	0	0	0	0	0	0	0	0	0	12	4	11	10	0	0	0	1	191	137	147	112	241	139	90	214	45	4	0	4	2	1	3	180	717	0	4	0	4	0	0	0	0	0	3	0	0	0	0	0	0	0	0	0	0	0	0	0	0	0	0	0	0	0	0	0	0	0	0	0	0	213	286	384	501	337	439	116	167	770	152	66	241	191	120	67	227	39	525	0	1	10	20	0	4	0	0	0	0	0	0	1	0	0	0	0	0	1	0	0	0	0	0	0	0	0	0	0	0	0	1
gene7129	5	7	4	1	0	0	3	0	7	1	0	0	0	0	0	0	0	0	0	0	0	0	0	0	0	0	0	0	0	0	0	0	0	0	4	1	0	2	0	0	0	2	111	96	90	108	3	14	4	117	17	0	0	0	0	1	0	67	180	0	1	0	0	0	0	0	0	0	0	0	0	0	0	0	0	0	0	0	0	0	0	0	0	0	0	0	0	0	0	0	0	0	0	0	0	40	78	83	119	104	146	26	80	213	47	18	66	56	27	20	57	13	119	1	2	3	4	0	1	0	0	0	0	0	0	0	0	0	0	0	0	0	0	0	0	0	0	0	0	0	0	0	0	0	1
gene7130	421	309	305	83	58	106	371	368	360	0	0	0	0	0	0	0	0	0	0	0	0	0	0	0	0	1	4	3	6	0	0	0	0	0	37	22	55	65	1	13	4	13	2075	1503	1674	1854	2918	1263	413	1227	992	186	0	204	1	28	13	1995	7392	0	58	1	18	0	0	7	0	1	10	0	23	0	0	0	0	0	0	13	0	0	9	0	0	8	9	1	0	6	0	0	0	0	0	0	0	5688	8379	5712	4977	3335	5048	322	626	7591	3225	1540	6877	6648	2030	203	5986	794	6335	37	19	64	51	8	25	0	0	0	0	2	1	4	0	0	0	0	1	17	0	0	0	0	0	0	0	0	0	0	0	0	2
gene7131	5	2	2	0	0	1	10	9	9	0	0	0	0	0	0	0	0	0	0	0	0	0	0	0	0	0	0	1	0	0	0	0	0	0	1	7	6	2	1	3	4	2	20	14	16	6	166	156	23	119	170	14	0	39	0	2	0	24	118	0	8	0	3	0	0	0	0	0	2	0	14	0	0	0	0	0	0	0	0	0	0	0	0	0	0	0	0	0	0	0	0	0	0	0	0	47	72	76	55	15	18	5	5	21	78	21	61	128	24	2	90	14	87	5	0	5	1	3	3	0	0	0	0	0	0	1	0	0	0	0	0	0	0	0	0	0	0	0	0	0	0	0	0	0	0
gene7132	73	43	39	39	49	50	59	61	55	1	0	0	0	0	0	0	0	0	0	0	0	0	0	0	0	0	0	1	2	0	1	0	0	0	17	17	28	24	3	5	2	7	574	559	560	553	1962	1340	446	1562	771	165	15	176	2	7	1	556	1939	0	26	1	6	0	0	1	0	1	3	0	11	0	0	0	0	0	0	3	0	0	0	0	0	4	0	0	0	12	0	0	0	0	0	0	0	1091	1562	1145	965	476	796	43	75	1236	600	296	1141	1234	373	26	1133	198	1179	8	11	30	16	2	12	0	0	0	0	1	0	3	0	0	0	0	0	4	1	0	0	0	0	0	0	0	0	0	0	0	1
gene7133	75	61	49	70	40	65	91	73	82	0	0	0	0	0	0	0	0	0	0	0	0	0	0	0	0	0	0	1	0	0	0	0	0	0	4	7	7	7	0	2	1	1	333	323	299	354	69	323	102	403	175	49	0	74	1	5	1	466	1804	0	4	0	1	0	0	0	0	0	0	0	4	0	0	0	0	0	0	0	0	0	0	0	0	0	0	0	0	0	0	0	0	0	0	0	0	828	1353	757	757	477	569	5	33	830	480	294	1023	1054	336	18	833	129	1000	3	0	9	5	0	2	0	0	0	0	0	0	2	0	0	0	0	0	3	0	0	0	0	0	0	0	0	0	0	0	0	0
gene7134	139	108	116	12	11	17	65	69	72	0	0	0	0	0	0	0	0	0	0	0	0	0	0	0	0	0	0	0	0	0	0	0	0	0	109	13	29	50	1	7	5	13	3250	2460	2803	2569	3	383	330	379	275	69	0	25	1	5	5	713	2231	0	18	0	6	0	0	0	0	0	2	0	6	0	0	0	0	0	0	0	0	0	0	0	0	0	0	0	0	0	0	0	0	0	0	0	0	545	721	889	1337	1286	1786	518	996	2919	459	458	560	620	1227	315	559	447	1364	4	7	36	74	18	15	0	0	0	0	0	0	0	0	0	0	0	0	0	0	0	0	0	0	0	0	0	0	0	0	0	2
gene7135	1392	913	938	100	111	166	798	766	802	0	1	0	0	0	0	0	0	0	0	0	0	0	0	0	0	3	8	11	13	0	0	0	0	0	176	90	164	211	3	41	23	34	4978	3820	4183	4062	12124	4967	1472	5860	1733	444	0	462	6	52	25	5363	19553	0	211	6	66	0	1	12	0	1	32	1	73	0	0	0	0	0	0	9	0	0	28	0	0	22	0	0	99	0	0	0	0	0	0	0	0	14213	20820	12504	13554	14752	21849	1527	2923	30560	6195	3480	15963	12904	4609	951	12238	1685	16281	74	58	207	220	40	132	0	1	0	0	2	1	16	0	0	0	0	5	39	0	1	0	0	0	0	0	0	0	0	0	0	11
gene7136	15	8	7	5	3	13	20	18	23	0	0	0	0	0	0	0	0	0	0	1	0	0	0	0	0	0	1	0	0	0	0	0	0	0	1	5	3	3	0	1	1	1	171	175	145	203	934	94	59	54	44	20	0	52	0	1	1	108	377	0	8	0	0	0	0	0	0	0	0	0	7	0	0	0	0	0	0	0	0	0	0	0	0	0	0	0	0	0	0	0	0	0	0	0	0	235	297	179	159	100	128	9	8	233	130	57	236	214	87	6	202	34	226	1	0	2	2	1	0	0	0	0	0	0	0	0	0	0	0	0	0	2	0	0	0	0	0	0	0	0	0	0	0	0	0
gene7137	22	16	13	21	19	19	20	24	21	0	0	1	0	0	0	0	0	0	0	0	0	0	0	0	0	0	0	0	0	0	0	0	0	0	1	3	6	0	0	1	0	1	184	106	111	216	605	219	98	340	151	44	5	5	0	3	0	179	640	0	3	0	2	0	0	0	0	0	0	0	1	0	0	0	0	0	0	0	0	0	0	0	0	0	0	0	0	0	0	0	0	0	0	0	0	233	422	208	189	123	156	16	40	194	140	141	340	312	186	11	300	82	240	1	0	2	0	0	3	0	0	0	0	0	0	0	0	0	0	0	0	1	0	0	0	0	0	0	0	0	0	0	0	0	0
gene7138	42	25	34	62	67	53	67	46	55	1	0	0	0	0	0	0	0	0	0	0	0	0	0	0	0	0	0	0	0	0	0	0	0	0	6	3	13	14	1	3	3	5	686	632	626	757	1653	310	215	162	92	67	0	67	0	7	2	1171	3845	0	11	0	5	0	0	1	0	0	1	0	6	0	0	0	0	0	0	2	0	0	0	0	0	0	0	0	0	1	0	0	0	0	0	0	0	797	873	1084	1430	298	589	519	660	811	571	298	810	1240	497	425	2069	338	1595	7	4	11	11	1	9	0	0	0	0	0	0	1	0	0	0	0	0	4	0	0	0	0	0	0	0	0	0	0	0	0	0
gene7139	172	127	141	86	67	103	170	166	163	0	0	0	0	0	0	0	0	0	0	0	0	0	0	0	0	1	0	0	1	0	0	0	0	0	25	18	14	28	2	5	4	9	1540	1133	1326	1430	2729	2506	1012	1608	872	203	0	85	0	5	7	1063	3876	0	32	2	7	1	0	1	0	0	2	0	10	0	0	0	0	0	0	0	0	0	0	0	0	5	0	0	0	0	0	0	0	0	0	0	0	1775	2655	1376	1577	1676	2320	246	451	3442	851	471	2116	1808	837	171	1555	329	1915	11	12	29	43	0	25	0	0	0	0	4	0	2	0	0	0	0	1	4	0	0	0	0	0	0	0	0	0	0	0	0	0
gene7140	0	0	2	0	1	0	1	0	0	0	0	0	0	0	0	0	0	0	0	0	0	0	0	0	0	0	0	0	0	0	0	0	0	0	2	0	0	1	0	0	0	0	5	8	5	5	112	1	31	36	0	30	1	26	0	0	0	9	24	0	1	0	0	0	0	1	0	0	0	0	0	0	0	0	0	0	0	0	0	0	0	0	0	0	7	0	0	0	0	0	0	0	0	0	0	3	9	3	7	6	5	0	3	5	3	5	2	6	17	1	2	8	7	0	0	1	0	0	0	0	0	0	0	0	0	0	0	0	0	0	0	0	0	0	0	0	0	0	0	0	0	0	0	0	4
gene7141	34	23	22	5	4	10	14	21	20	0	0	0	0	0	0	0	0	0	0	0	0	0	0	0	0	0	0	0	0	0	1	0	0	0	15	3	5	6	0	2	2	3	132	89	108	123	61	128	54	26	68	12	7	22	0	0	2	131	490	0	8	0	0	0	0	0	0	0	1	0	3	0	0	0	0	0	0	0	0	0	0	0	0	0	0	0	0	0	0	0	0	0	0	0	0	243	345	165	187	255	397	33	66	651	150	51	222	196	92	30	162	47	221	1	4	4	10	0	2	0	0	0	0	0	0	0	0	0	0	0	0	0	0	0	0	0	0	0	0	0	0	0	0	0	0
gene7142	19	11	4	1	1	5	15	16	13	0	0	0	0	0	0	0	0	0	0	0	0	0	0	0	0	0	0	0	1	0	0	0	0	0	0	0	0	3	0	0	0	0	55	55	52	51	91	33	7	49	8	4	0	7	0	1	0	126	501	0	3	0	1	0	0	0	0	0	0	0	1	0	0	0	0	0	0	0	0	0	0	0	0	0	0	0	0	0	0	0	0	0	0	0	0	223	425	82	74	172	238	5	13	306	40	26	265	155	55	6	100	23	99	1	0	0	1	1	0	0	0	0	0	0	0	1	0	0	0	0	0	0	0	0	0	0	0	0	0	0	0	0	0	0	0
gene7143	12	11	5	3	7	0	20	6	13	0	0	0	0	0	0	0	0	0	0	0	0	0	0	0	0	0	0	0	0	0	0	0	1	0	0	1	3	0	0	0	0	0	25	5	8	12	1	15	2	5	18	1	0	0	0	1	2	99	335	0	2	0	0	0	0	0	0	0	0	0	3	0	0	0	0	0	0	0	0	0	0	0	0	0	0	0	0	0	0	0	0	0	0	0	0	67	88	61	72	40	51	2	11	74	9	14	82	58	17	1	44	10	57	0	1	1	1	0	2	0	0	0	0	0	0	0	0	0	0	0	0	0	0	0	0	0	0	0	0	0	0	0	0	0	0
gene7144	276	181	205	770	1008	637	205	213	195	0	2	0	0	0	0	0	0	0	0	0	0	0	0	0	0	1	4	0	5	0	0	0	0	0	151	50	160	129	8	21	9	22	6632	3747	6672	4708	5715	2311	1278	1637	708	398	21	201	3	25	26	2088	7651	0	106	4	46	0	0	14	0	3	11	0	47	0	0	0	0	0	0	34	0	0	7	0	0	49	0	0	0	19	3	0	4	0	0	0	0	3124	4327	6194	9715	3006	4902	2267	3092	6347	5642	3199	3903	13524	6917	1946	20202	4742	9966	24	28	86	99	15	60	0	0	0	0	2	3	3	0	0	0	0	0	16	0	2	0	0	0	0	0	0	0	0	0	0	6
gene7145	42	29	19	6	11	10	38	44	38	0	0	0	0	0	0	0	0	0	0	0	0	0	0	0	0	0	1	0	3	0	0	0	0	0	7	3	4	16	0	3	0	2	194	186	166	190	138	252	98	224	89	51	0	41	0	1	1	327	1096	0	7	0	0	0	0	0	0	1	1	0	6	0	0	0	0	0	0	0	0	0	0	0	0	0	0	0	0	0	0	0	0	0	0	0	0	602	909	501	500	353	602	26	66	802	297	125	672	605	183	26	553	70	606	2	2	9	2	0	3	0	0	0	0	0	0	2	0	0	0	0	0	2	0	0	0	0	0	0	0	0	0	0	0	0	0
gene7146	223	171	171	263	228	247	239	220	238	1	1	0	0	0	0	0	0	0	0	0	0	0	0	0	0	0	0	1	3	0	0	0	0	0	59	21	49	53	2	14	4	16	4754	2848	4682	3898	863	1740	901	1315	730	142	2	100	4	14	18	2043	7364	0	50	2	20	0	0	3	0	0	4	0	25	4	0	0	0	0	0	3	0	0	8	0	0	13	0	5	0	25	0	0	0	0	0	0	0	4256	5696	3447	4138	2637	3871	2151	3611	6008	2649	1923	4727	5405	3702	1997	6659	2282	4444	22	17	88	75	9	39	0	1	0	0	1	1	1	0	0	0	0	0	13	0	0	0	0	0	0	0	0	0	0	0	0	1
gene7147	56	39	35	55	37	44	58	36	58	1	0	1	1	0	0	0	0	0	0	0	0	0	0	0	0	0	0	1	1	0	0	0	0	0	8	9	25	6	1	6	2	1	538	493	509	564	2365	673	157	158	174	58	11	70	1	7	5	304	1185	0	17	0	7	0	0	1	0	0	3	0	10	0	0	0	0	0	0	0	0	0	4	0	0	0	0	0	0	0	0	0	0	0	0	0	0	788	955	843	909	496	786	162	307	1386	503	262	886	716	383	152	791	201	1271	5	2	8	11	4	11	0	0	0	0	0	0	2	0	0	0	0	0	2	0	1	0	0	0	0	0	0	0	0	0	0	0
gene7148	384	292	429	384	380	584	417	430	396	0	0	0	0	0	0	0	0	0	0	0	0	0	0	0	0	6	1	8	21	1	0	0	0	0	79	32	184	46	1	445	21	54	263	252	273	308	37906	18509	2276	23006	7743	1643	1	5765	7	21	18	163	583	0	315	9	85	0	0	8	2	3	38	0	184	0	0	0	0	0	0	24	0	0	7	0	0	0	0	8	0	7	6	0	0	0	0	0	0	1038	1358	221	237	527	606	70	225	924	242	152	1165	637	352	50	595	199	287	39	18	171	248	121	334	0	3	0	0	3	1	6	0	0	0	0	2	9	0	0	0	0	0	0	0	0	0	0	0	0	6
gene7149	452	279	258	154	138	152	308	267	256	0	2	3	1	0	0	0	0	0	0	0	0	0	0	0	0	0	3	4	1	0	0	0	0	0	58	16	49	57	2	12	10	18	1352	759	1023	976	1444	2880	780	1386	349	94	13	52	1	16	13	2405	9370	0	62	1	8	0	0	3	0	0	5	0	6	7	0	0	0	0	0	0	0	0	0	0	0	0	0	0	0	0	0	0	0	0	0	0	0	4958	7710	3882	3905	3074	4235	193	356	6408	2050	864	5342	3457	944	146	3440	445	4545	29	13	65	56	10	23	0	0	0	0	1	0	2	0	0	0	0	0	15	0	0	0	0	0	0	0	0	0	0	0	0	1
gene7150	20	19	11	12	8	11	13	13	28	0	0	0	0	0	0	0	0	0	0	0	0	0	0	0	0	0	1	0	1	0	0	0	0	0	2	5	5	2	0	2	0	2	145	105	94	138	904	1057	233	872	583	71	2	192	0	3	2	131	440	0	14	0	4	0	0	2	0	0	4	0	10	0	0	0	0	0	0	0	0	0	0	0	0	4	0	14	0	0	0	0	0	0	0	0	0	194	284	163	135	135	178	9	17	251	138	73	232	219	108	7	175	32	247	1	0	6	5	2	12	0	0	0	0	0	0	0	0	0	0	0	0	0	0	0	0	0	0	0	0	0	0	0	0	0	1
gene7151	82	58	50	71	59	83	67	74	69	0	1	0	0	0	0	0	0	0	0	0	0	0	0	0	0	0	0	1	0	0	0	0	0	0	11	11	16	13	0	2	0	1	666	472	597	548	1363	425	179	709	246	40	0	45	0	4	5	582	2117	0	8	0	7	0	0	0	0	1	1	0	7	0	0	0	0	0	0	0	0	0	0	0	0	0	0	0	0	16	0	0	0	0	0	0	0	922	1267	795	731	636	832	79	154	1223	509	256	980	1039	392	102	1123	266	898	4	1	3	9	1	5	0	0	0	0	0	0	1	0	0	0	0	0	0	1	0	0	0	0	0	0	0	0	0	0	0	0
gene7152	126	100	95	80	74	114	135	145	121	0	2	0	0	0	0	0	0	0	0	0	0	0	0	0	0	0	0	0	2	0	2	0	2	0	22	18	28	12	2	11	6	3	969	930	828	1115	644	623	324	494	82	50	3	32	1	2	10	433	1558	1	14	0	10	1	0	1	1	1	1	1	12	0	0	0	0	0	0	0	0	0	1	0	0	0	0	0	0	0	0	0	0	0	0	0	0	1373	2047	1240	1016	983	1330	100	187	1876	639	442	1659	1286	527	94	1214	284	1402	2	12	10	13	2	7	0	0	0	2	1	0	4	0	0	0	0	0	2	1	3	0	0	0	0	0	0	0	0	0	0	0
gene7153	1	1	1	5	11	10	3	3	1	0	1	0	0	0	0	0	0	0	0	0	0	0	0	0	0	0	0	0	0	0	0	0	0	0	1	0	2	0	0	0	0	0	31	13	36	35	4	10	2	1	19	1	0	0	0	0	1	333	1274	0	0	0	0	0	0	0	0	0	0	0	0	0	0	0	0	0	0	0	0	0	0	0	0	0	0	0	0	0	0	0	0	0	0	0	0	219	198	277	308	94	197	85	111	269	365	47	264	581	97	73	865	55	240	0	0	0	0	1	0	0	0	0	0	0	0	0	0	0	0	0	0	0	0	0	0	0	0	0	0	0	0	0	0	0	0
gene7154	0	0	0	0	0	0	0	0	0	0	0	0	0	0	0	0	0	0	0	0	0	0	0	0	0	1	0	0	1	0	0	0	0	0	0	0	1	1	1	0	1	1	1	2	0	1	61	47	23	71	33	27	0	5	0	10	3	2	7	0	0	0	0	0	0	0	0	0	0	0	0	0	0	0	0	0	0	16	0	0	0	0	0	7	15	0	0	8	0	0	0	0	0	0	0	1	0	1	2	1	3	0	0	6	3	1	1	5	2	0	6	0	1	2	1	8	1	2	4	0	0	0	0	0	0	0	0	0	0	0	0	0	0	0	0	0	0	0	0	0	0	0	0	0	0
gene7155	1	0	0	0	0	2	1	0	0	0	0	0	0	0	0	0	0	0	0	0	0	0	0	0	0	0	0	0	0	0	0	0	0	0	0	0	0	0	0	0	0	0	8	7	0	11	7	14	5	21	0	2	0	0	0	0	0	2	5	0	0	0	0	0	0	0	0	0	0	0	0	0	0	0	0	0	0	0	0	0	0	0	0	0	0	0	0	0	0	0	0	0	0	0	0	12	14	1	0	8	4	1	2	8	2	0	15	5	2	2	7	1	2	0	0	0	0	0	0	0	0	0	0	0	0	0	0	0	0	0	0	0	0	0	0	0	0	0	0	0	0	0	0	0	0
gene7156	27	16	17	29	26	32	52	44	62	0	0	0	1	0	0	0	0	0	0	0	0	0	0	0	0	0	0	0	1	0	0	0	0	0	6	8	10	8	0	1	1	2	106	99	67	87	529	222	87	98	42	10	0	13	0	1	4	455	1578	0	6	1	3	0	0	2	0	0	1	0	4	0	0	0	0	0	0	0	0	0	0	0	0	0	0	0	0	0	0	0	0	0	0	0	0	619	831	539	560	314	535	57	115	795	384	166	713	773	244	60	744	139	716	5	2	2	4	0	2	0	0	0	0	1	0	1	0	0	0	0	0	0	0	0	0	0	0	2	0	0	0	0	0	0	0
gene7157	12	6	8	3	5	4	8	14	9	0	0	0	0	0	0	0	0	0	0	0	0	0	0	0	0	0	0	0	0	0	0	0	0	0	2	1	2	0	0	0	0	0	22	34	34	34	457	10	7	15	23	1	0	0	0	2	0	69	272	0	0	0	0	0	0	0	0	0	0	0	0	0	0	0	0	0	0	0	0	0	0	0	0	1	0	0	0	0	0	0	0	0	0	0	0	167	129	144	111	69	70	16	25	117	51	51	184	108	66	11	102	40	146	0	0	0	0	0	2	0	0	0	0	0	0	0	0	0	0	0	0	0	0	0	0	0	0	0	0	0	0	0	0	0	0
gene7158	427	357	331	61	63	89	578	525	530	0	0	0	1	0	0	0	0	0	0	0	0	0	0	0	0	2	2	9	27	0	0	0	0	0	6	44	25	42	2	22	4	12	2275	2447	1658	2879	3267	1360	295	1946	1191	285	0	317	0	16	10	2249	7732	0	54	2	23	0	0	8	0	0	10	0	37	0	0	0	0	0	0	36	0	0	7	0	0	0	0	0	0	5	0	0	0	0	0	0	0	10034	17759	7017	7409	4242	6076	284	539	8493	5043	2557	12696	12658	3188	187	10686	1264	9823	22	2	42	40	8	68	0	1	0	0	1	0	4	0	0	0	0	1	8	1	0	0	0	0	0	0	0	0	0	0	0	5
gene7159	548	403	390	245	225	380	511	504	521	0	0	0	1	0	0	0	0	0	0	0	0	0	0	0	1	3	2	7	23	0	0	0	0	0	22	45	107	52	2	27	6	16	2782	2529	2390	2946	7164	3188	1119	3144	1435	301	7	282	7	58	21	2549	8911	0	74	1	36	0	0	7	0	3	16	0	49	0	0	0	0	0	0	30	0	0	25	0	0	30	0	0	0	27	2	0	0	0	0	0	0	10107	16454	8336	7584	5856	8347	378	688	12286	4222	3064	12018	11248	3693	333	9546	1868	9938	39	13	115	81	13	88	0	0	0	0	7	0	15	0	0	0	0	2	15	0	0	0	0	0	0	0	0	0	0	0	0	2
gene7160	4	3	2	3	0	3	3	2	2	0	0	0	0	0	0	0	0	0	0	0	0	0	0	0	0	0	0	1	0	0	0	0	0	0	13	3	36	6	1	3	0	0	34	52	37	55	778	1351	374	121	99	48	0	5	0	2	3	22	47	0	4	0	1	0	0	0	0	0	0	0	2	0	0	0	0	0	0	6	0	0	0	0	0	0	0	0	0	0	0	0	0	0	0	0	0	7	21	20	18	40	61	11	22	87	15	21	24	28	45	6	24	12	23	2	1	16	2	1	2	0	0	0	0	1	0	1	0	0	0	0	0	1	0	0	0	0	0	0	0	0	0	0	0	0	0
gene7161	35	31	21	47	33	43	52	43	43	0	0	0	0	0	0	0	0	0	0	0	0	0	0	0	0	0	1	0	1	0	0	0	0	0	4	3	15	4	0	1	1	2	135	120	125	106	114	288	102	151	49	23	0	12	1	11	4	654	2543	0	13	0	3	0	0	0	0	0	1	0	5	0	0	0	0	0	0	0	0	0	6	0	0	3	0	0	0	0	0	0	0	0	0	0	0	963	1325	625	575	469	815	126	215	1096	513	222	1094	1074	326	79	1161	191	783	3	0	5	8	0	7	0	0	0	0	0	0	0	0	0	0	0	0	0	0	0	0	0	0	0	0	0	0	0	0	0	1
gene7162	0	0	0	0	0	1	0	0	0	0	0	0	0	0	0	0	0	0	0	0	0	0	0	0	0	0	0	0	0	0	0	0	0	0	0	0	0	0	0	0	0	0	0	1	0	0	72	1	3	5	11	0	0	0	0	1	0	3	5	0	0	0	0	0	0	0	0	0	0	0	0	0	0	0	0	0	0	0	0	0	0	0	0	0	0	0	0	0	0	0	0	0	0	0	0	28	41	2	1	14	17	0	1	16	1	0	28	7	3	1	6	1	0	0	0	0	0	0	0	0	0	0	0	0	0	0	0	0	0	0	0	0	0	0	0	0	0	0	0	0	0	0	0	0	0
gene7163	0	1	0	0	0	1	1	0	1	0	0	0	0	0	0	0	0	0	0	0	0	0	0	0	0	0	0	0	0	0	0	0	0	0	0	5	4	11	0	0	0	2	0	0	1	1	533	132	59	114	73	60	13	7	0	7	3	4	4	0	9	3	14	0	0	1	0	0	4	0	6	0	0	0	0	0	0	35	0	0	4	0	0	23	0	0	0	30	5	0	0	0	0	0	0	2	6	0	1	5	7	0	1	6	6	6	4	7	4	0	6	1	2	4	0	25	5	0	15	0	1	0	0	0	0	0	0	0	0	0	0	3	0	0	0	0	0	0	0	0	0	0	0	0	0
gene7164	1	0	1	3	6	4	5	2	2	0	0	0	0	0	0	0	0	0	0	0	0	0	0	0	0	0	0	0	0	0	0	0	0	0	0	0	0	0	0	0	0	0	8	21	26	8	0	1	1	5	1	0	0	0	0	0	0	96	341	0	2	0	0	0	0	0	0	0	0	0	1	0	0	0	0	0	1	0	0	0	0	0	0	0	0	0	0	0	0	0	0	0	0	0	0	260	306	165	204	123	244	24	35	387	468	84	345	902	112	23	1151	91	167	0	0	1	0	0	0	0	0	0	0	0	0	0	0	0	0	0	0	0	0	0	0	0	0	0	0	0	0	0	0	0	0
gene7165	284	236	252	92	109	141	408	481	414	0	1	0	0	0	0	0	0	0	0	0	0	0	0	0	0	0	2	2	2	0	0	0	1	0	12	17	21	15	1	5	4	8	1109	1150	883	1449	1608	821	192	872	573	100	1	127	1	14	10	1060	3682	0	45	2	14	0	0	4	0	1	3	0	19	0	0	0	0	0	0	9	0	0	8	0	0	14	0	0	0	16	3	0	0	0	0	0	0	6158	9267	5108	4341	2583	3916	138	265	6127	3032	1642	7540	7048	2037	122	5835	896	5619	10	2	32	20	11	31	0	0	0	0	4	0	8	0	0	0	0	0	3	2	0	0	0	0	0	0	0	0	0	0	0	0
gene7166	1	0	0	1	0	0	0	0	0	0	0	0	0	0	0	0	0	0	0	0	0	0	0	0	0	0	0	0	0	0	0	0	0	0	8	9	12	5	1	1	0	5	0	3	3	5	1114	460	223	650	98	257	0	3	1	11	0	5	15	0	2	1	4	0	0	1	0	0	3	0	4	0	0	0	0	0	0	4	0	0	0	0	0	0	0	0	0	0	0	0	0	0	0	0	0	13	9	2	5	9	4	0	2	5	4	6	13	2	15	0	7	8	8	1	0	21	3	0	3	0	0	0	0	1	0	0	0	0	0	0	2	2	0	0	0	0	0	0	0	0	0	0	0	0	3
gene7167	25	17	18	0	0	1	5	9	5	0	0	1	0	0	0	0	0	0	0	0	0	0	0	0	0	0	0	0	1	0	0	0	0	0	2	3	3	1	0	0	1	1	45	27	29	31	395	74	36	16	2	6	0	1	0	2	0	86	254	0	0	0	0	0	0	0	0	0	0	0	1	0	0	0	0	0	0	0	0	0	6	0	0	0	0	0	0	0	0	0	0	0	0	0	0	99	107	119	116	113	181	30	54	266	60	45	93	79	42	10	76	14	142	2	1	3	3	0	0	0	0	0	0	0	0	0	0	0	0	0	0	0	0	0	0	0	0	0	0	0	0	0	0	0	0
gene7168	15	13	9	23	22	18	16	15	14	0	0	0	0	0	0	0	0	0	0	0	0	0	0	0	0	0	0	0	0	0	0	0	0	0	1	0	3	7	0	0	0	0	94	97	91	88	15	102	32	19	106	20	0	6	0	1	2	93	324	0	3	0	0	0	0	0	0	0	0	0	2	0	0	0	0	0	0	0	0	0	1	0	0	0	0	0	0	0	0	0	0	0	0	0	0	246	369	124	93	176	249	12	9	391	84	72	251	198	76	3	161	37	153	0	0	3	0	0	7	0	0	0	0	0	0	0	0	0	0	0	0	0	0	0	0	0	0	0	0	0	0	0	0	0	0
gene7169	628	499	415	458	446	606	695	690	748	0	0	0	0	0	0	0	0	0	0	0	0	0	0	0	0	1	0	2	7	0	0	0	0	0	16	72	50	41	2	23	4	7	2591	2486	2233	3098	3834	3359	750	2986	1271	342	6	251	1	21	2	2549	8994	0	83	3	30	0	0	4	0	0	11	0	62	31	0	0	0	0	0	6	0	0	24	0	0	9	0	0	0	12	5	0	0	0	0	0	0	8384	12031	7530	6238	5348	7621	370	700	12526	3682	2291	9409	7884	2982	231	6730	1121	8050	12	1	55	24	5	63	0	0	0	0	4	0	7	0	0	0	0	1	1	1	1	0	0	0	0	0	0	0	0	0	0	1
gene7170	155	96	102	142	142	186	105	101	98	0	0	0	0	0	0	0	0	0	0	0	0	0	0	0	0	2	1	3	1	0	0	0	0	0	27	14	46	15	1	1	4	1	912	592	728	725	1176	1894	561	576	216	89	0	67	0	4	9	1309	4534	0	12	0	5	1	0	1	0	2	3	0	10	0	0	0	0	0	0	0	0	0	7	0	0	5	0	0	0	0	0	0	0	0	0	0	0	1731	2075	1138	1238	955	1537	201	318	2317	816	350	1895	1577	569	188	1487	345	1421	6	2	14	13	0	12	0	0	0	0	0	0	1	0	0	0	0	0	2	0	1	0	0	0	0	0	0	0	0	0	0	0
gene7171	55	34	36	12	13	16	39	39	53	0	2	0	0	0	0	0	0	0	0	0	0	0	0	0	0	0	0	0	1	0	0	0	1	0	25	8	4	26	0	3	2	6	296	200	251	229	1237	529	175	786	280	85	0	26	0	3	2	222	850	0	15	0	6	0	0	0	0	0	3	0	6	0	0	0	0	0	0	1	0	0	0	0	0	8	0	0	0	0	0	0	0	0	0	0	0	835	1085	619	573	821	1116	65	114	1967	306	161	989	518	208	47	446	90	671	10	1	11	22	2	10	0	1	0	0	0	0	0	0	0	0	0	0	3	0	0	0	0	0	0	0	0	0	0	0	0	0
gene7172	29	31	35	51	46	57	64	57	47	0	1	0	0	0	0	0	0	0	0	0	0	0	0	0	0	0	0	0	0	0	0	0	0	0	0	2	7	4	0	3	0	1	368	409	308	357	1369	217	122	540	77	75	0	7	0	4	3	158	532	0	7	0	5	0	0	0	0	0	0	0	4	0	0	0	0	0	0	9	0	0	0	0	0	0	0	0	0	0	0	0	0	0	0	0	0	263	409	249	191	210	260	11	22	324	237	163	328	405	238	7	389	90	333	2	1	2	5	0	3	0	0	0	0	1	0	2	0	0	0	0	0	1	0	0	0	0	0	0	0	0	0	0	0	0	1
gene7173	121	85	157	174	162	175	167	144	197	1	0	0	0	0	0	0	0	0	0	0	0	0	0	0	0	0	1	2	1	2	0	0	0	0	13	37	64	16	0	9	0	7	1042	952	795	1246	111	487	543	168	982	218	2	32	0	11	3	372	1387	0	22	1	8	0	0	1	0	0	8	0	20	0	0	0	0	0	0	0	0	0	18	0	0	2	0	0	0	0	0	1	0	0	0	0	0	647	1086	708	581	270	249	33	69	441	823	574	869	738	910	23	874	380	703	4	4	13	14	3	7	0	2	0	0	1	1	3	0	0	0	0	1	2	3	0	0	0	0	0	0	0	0	0	0	0	0
gene7174	107	80	77	36	31	74	120	104	105	0	0	0	2	0	0	0	0	0	0	0	0	0	0	0	0	0	0	2	4	0	0	0	0	0	5	7	11	10	0	3	1	2	674	481	466	509	651	824	91	439	121	57	0	10	0	8	1	423	1627	0	8	1	4	0	0	1	1	0	0	0	6	0	0	0	0	0	0	3	0	0	0	0	1	10	0	0	0	0	0	0	0	0	0	0	0	1262	2127	995	947	922	1442	36	85	1908	635	363	1556	1558	436	41	1398	201	1255	6	4	10	13	4	8	0	0	0	0	0	0	1	0	0	0	0	0	1	0	0	0	0	0	0	0	0	0	0	0	0	4
gene7175	102	67	85	43	15	28	74	56	62	0	0	0	0	0	0	0	0	0	0	0	0	0	0	0	0	0	0	0	0	0	0	0	0	0	38	7	16	27	1	3	2	9	1623	1388	1570	1682	377	801	504	333	292	52	0	25	1	1	4	658	2131	0	21	0	0	0	0	0	0	0	1	0	2	0	0	0	0	0	0	0	0	0	1	0	0	0	0	0	0	0	0	0	0	0	0	0	0	731	935	761	858	1056	1517	342	521	2403	427	440	725	762	1002	202	679	405	982	9	4	20	40	0	6	0	0	0	0	0	0	1	0	0	0	0	0	1	0	0	0	0	0	0	0	0	0	0	0	0	6
gene7176	97	80	85	181	79	162	238	229	204	0	0	0	0	0	0	0	0	0	0	0	0	0	0	0	0	0	0	2	7	0	0	0	0	0	2	2	20	5	0	25	4	4	749	1001	595	1127	3983	4965	1902	2530	1110	269	0	483	4	16	9	730	2792	0	93	1	30	0	0	2	0	1	8	0	59	0	0	0	0	0	0	0	0	0	0	0	0	0	0	0	0	9	0	0	0	0	0	0	0	2177	3166	1309	1263	812	1189	39	93	1540	1254	472	2808	3202	601	33	2661	284	1557	10	7	26	38	7	34	0	1	0	0	6	0	7	0	0	0	0	1	6	1	0	0	0	0	0	0	0	0	0	0	0	3
gene7177	44	23	18	28	28	26	61	44	48	0	0	0	0	0	0	0	0	0	0	0	0	0	0	0	0	0	0	1	1	0	1	0	0	0	10	5	61	10	1	59	3	6	427	435	395	510	5778	9537	6102	3447	683	123	1	326	0	32	31	1327	4930	1	26	0	10	0	0	1	0	1	3	0	10	0	0	0	0	0	0	0	0	0	0	0	0	0	0	0	0	0	0	0	0	0	0	0	0	1964	2520	1075	954	959	1439	89	179	2167	491	258	1888	1071	411	64	951	147	1219	4	3	17	33	6	35	0	0	0	0	1	0	0	0	0	0	0	0	2	0	0	0	0	0	0	0	0	0	0	0	0	2
gene7178	49	20	33	83	92	124	13	9	23	0	0	0	0	0	0	0	0	0	0	0	0	0	0	0	0	1	3	3	13	0	0	0	0	0	55	30	167	31	6	116	18	12	1674	1072	1463	1254	24171	18113	3212	10010	3649	928	22	514	9	44	45	1642	6200	0	121	2	31	0	0	6	1	0	32	0	77	0	0	0	0	0	0	0	0	0	0	0	0	0	0	0	0	0	0	0	0	0	0	0	0	8245	11435	1446	1435	3459	4661	74	140	7383	1211	359	7466	3367	544	53	3324	331	1566	23	5	62	149	42	153	0	0	0	0	0	0	10	0	0	0	0	0	1	0	0	0	0	0	0	0	0	0	0	0	0	7
gene7179	7	14	1	14	14	12	6	2	4	0	0	0	0	0	0	0	0	0	0	0	0	0	0	0	0	0	0	0	4	0	0	0	0	0	6	3	25	7	2	4	1	6	122	108	101	134	1279	1289	434	428	2127	84	21	16	0	9	2	214	790	0	16	0	6	0	0	1	0	0	4	0	16	0	0	0	0	0	0	2	0	0	13	0	0	11	0	0	0	0	0	0	0	0	0	0	0	154	218	84	51	66	95	12	24	171	68	55	146	79	93	9	91	38	83	8	1	21	22	1	36	0	1	0	0	0	0	1	0	0	0	0	0	0	0	0	0	0	0	0	0	0	0	0	0	0	0
gene7180	32	21	20	106	103	91	31	36	34	0	1	0	0	0	0	0	0	0	0	0	0	0	0	0	0	0	0	0	0	0	0	0	0	0	11	5	14	10	0	0	1	0	759	597	893	687	168	120	59	90	4	3	0	49	0	5	4	1220	4619	0	4	0	4	1	0	0	0	0	2	0	2	0	0	0	0	0	0	0	0	0	3	0	0	3	0	0	0	0	0	0	0	0	0	0	0	753	852	955	998	348	534	219	364	879	572	577	803	1036	1217	234	1548	834	916	1	2	8	8	2	3	0	0	0	0	0	0	1	0	0	0	0	0	1	0	0	0	0	0	0	0	0	0	0	0	0	1
gene7181	77	57	70	10	11	4	38	30	38	0	0	0	0	0	0	0	0	0	0	0	0	0	0	0	0	0	0	0	0	0	0	0	0	0	30	4	9	17	0	1	7	6	1872	1489	1698	1751	1045	242	188	78	33	53	0	2	1	0	1	499	1761	0	7	0	3	0	0	0	0	0	3	0	4	0	0	0	0	0	0	0	0	0	0	0	0	0	0	0	0	0	10	0	0	0	0	0	0	310	374	352	582	932	1444	331	619	2129	279	345	359	344	889	225	374	309	617	3	7	9	39	3	7	0	0	0	0	0	0	0	0	0	0	0	0	1	0	0	0	0	0	0	0	0	0	0	0	0	3
gene7182	13	12	7	5	3	11	15	13	17	0	0	0	0	0	0	0	0	0	0	0	0	0	0	0	0	0	0	0	0	0	0	0	0	0	1	1	5	1	0	1	0	1	10	6	4	8	0	25	2	0	0	2	0	0	0	0	0	34	132	0	1	0	0	0	0	0	0	0	0	0	1	0	0	0	0	0	0	0	0	0	0	0	0	0	0	0	0	0	0	0	0	0	0	0	0	2	4	41	32	0	0	2	8	1	11	15	2	30	21	3	21	10	33	0	0	0	0	0	0	0	0	0	0	0	0	0	0	0	0	0	0	0	0	0	0	0	0	0	0	0	0	0	0	0	0
gene7183	10	11	10	5	8	13	10	14	15	0	0	0	0	0	0	0	0	0	0	0	0	0	0	0	0	0	0	0	0	0	0	0	0	0	1	0	3	1	0	1	0	2	46	34	27	22	2	48	8	16	8	1	0	0	0	0	1	79	285	0	2	0	1	0	0	0	0	0	0	0	0	0	0	0	0	0	0	0	0	0	0	0	0	0	0	0	0	0	0	0	0	0	0	0	0	85	67	120	107	88	139	9	8	173	39	39	77	84	45	5	85	33	126	0	0	0	1	0	1	0	0	0	0	0	0	0	0	0	0	0	0	1	0	0	0	0	0	0	0	0	0	0	0	0	0
gene7184	68	45	63	162	142	122	85	95	83	0	0	0	0	0	0	0	0	0	0	0	0	0	0	0	0	0	0	0	1	0	0	0	0	0	3	2	1	5	0	4	1	0	379	220	379	294	54	15	13	45	0	4	0	1	0	5	0	1136	4031	0	4	0	2	0	0	1	0	0	1	0	8	0	0	0	0	0	0	0	0	0	0	0	0	0	0	0	0	0	0	0	0	0	0	0	0	208	272	472	590	176	313	192	327	391	521	152	260	780	278	176	1209	160	585	0	2	1	3	0	3	0	0	0	0	0	0	0	0	0	0	0	0	0	0	0	0	0	0	0	0	0	0	0	0	0	2
gene7185	23	11	10	17	12	13	16	23	12	0	0	0	1	0	0	0	0	0	0	0	0	0	0	0	0	0	0	0	1	0	0	0	0	0	8	2	3	0	0	0	0	1	604	376	584	452	191	357	128	177	2	15	0	4	0	0	0	195	752	0	5	0	0	0	0	0	0	0	0	0	1	0	0	0	0	0	0	0	0	0	0	0	0	0	0	0	0	0	0	0	0	0	0	0	0	155	178	179	239	153	222	57	134	332	113	89	184	218	185	61	221	103	268	1	2	9	4	1	2	0	0	0	0	0	0	0	0	0	0	0	0	0	0	0	0	0	0	0	0	0	0	0	0	0	0
gene7186	21	15	19	16	13	21	18	16	11	0	0	0	0	0	0	0	0	0	0	0	0	0	0	0	0	0	1	0	0	0	0	0	0	0	5	0	4	3	0	3	1	0	1073	614	989	809	123	533	124	2	0	28	9	0	0	1	2	290	1130	0	7	0	1	0	0	0	0	0	0	0	3	0	0	0	0	0	0	0	0	0	0	0	0	0	0	0	0	0	0	0	0	0	0	0	0	316	394	304	431	254	391	120	304	617	227	192	334	358	374	115	481	204	421	4	2	7	9	1	6	0	0	0	0	0	0	0	0	0	0	0	1	1	0	0	0	0	0	0	0	0	0	0	0	0	0
gene7187	43	38	37	25	29	36	41	43	39	0	0	0	0	0	0	0	0	0	0	0	0	1	0	0	0	0	0	1	1	0	0	0	0	0	22	5	16	16	1	2	5	2	1102	514	934	679	12	497	122	55	58	14	0	10	0	9	2	668	2172	0	11	1	3	0	0	0	0	0	1	0	1	0	0	0	0	0	0	2	0	0	0	0	0	0	0	0	0	0	0	0	0	0	0	0	0	737	1125	614	820	696	1290	274	539	1725	462	299	844	801	637	274	1028	413	819	2	4	16	15	5	10	0	0	0	0	0	0	1	0	0	0	0	0	3	0	0	0	0	0	0	0	0	0	0	0	0	2
gene7188	51	37	41	125	103	99	61	66	62	0	1	0	0	0	0	0	0	0	0	0	0	0	0	0	0	0	0	1	0	0	0	0	0	0	14	4	23	11	0	3	5	7	2158	1107	2067	1392	341	598	410	293	58	46	0	68	0	9	9	4923	18741	0	10	1	2	0	0	0	0	0	0	0	1	0	0	0	0	0	0	6	0	0	0	0	0	0	0	0	0	0	0	0	0	0	0	0	0	2618	3124	1437	1908	1317	2116	570	999	2971	757	381	3076	1454	703	465	1941	373	1793	2	3	16	11	2	7	0	0	0	0	1	0	0	0	0	0	0	0	4	0	0	0	0	0	0	0	0	0	0	0	0	1
gene7189	22	18	23	8	10	6	18	17	27	0	0	1	1	0	0	0	0	0	0	0	0	0	0	0	0	0	1	0	2	0	0	0	1	0	8	2	3	2	1	2	2	1	99	57	81	104	0	270	101	80	36	13	2	6	0	0	0	573	1956	0	2	0	1	0	0	0	0	0	0	0	0	5	0	0	1	0	0	0	0	0	0	0	0	0	0	0	0	0	0	0	0	0	0	0	0	559	930	134	274	315	411	17	29	647	52	45	757	71	91	12	63	23	312	1	2	3	5	0	0	0	0	0	0	0	1	0	0	0	1	0	0	3	0	0	0	0	0	0	0	0	0	0	0	0	0
gene7190	39	35	14	6	3	3	48	49	40	0	0	0	0	0	0	0	0	0	0	0	0	0	0	0	0	0	0	0	3	0	0	0	0	0	10	7	9	10	1	3	0	1	165	89	140	115	953	758	148	749	101	40	0	37	1	8	3	932	3503	0	5	0	2	0	0	0	0	0	1	0	2	0	0	0	0	0	0	2	0	0	0	0	0	0	0	0	0	0	0	0	0	0	0	0	0	682	990	262	460	456	576	18	36	906	111	74	903	248	99	6	143	54	584	5	1	15	12	1	3	0	0	0	0	0	0	0	0	0	0	0	0	0	0	0	0	0	0	0	0	0	0	0	0	0	0
gene7191	5	5	6	14	20	17	14	19	15	0	0	0	0	0	0	0	0	0	0	0	0	0	0	0	0	0	1	0	1	0	0	0	0	0	4	3	6	2	1	3	1	0	89	53	52	52	25	237	91	114	40	7	0	39	0	5	0	220	755	0	2	0	1	0	0	0	0	0	2	0	0	0	0	0	0	0	0	0	0	0	0	0	0	0	0	0	0	0	0	0	0	0	0	0	0	653	869	201	216	448	850	22	22	990	121	128	757	261	173	18	261	84	271	1	2	4	2	1	0	0	0	0	0	0	0	0	0	0	0	0	0	0	0	0	0	0	0	0	0	0	0	0	0	0	1
gene7192	11	12	10	22	18	13	19	13	9	3	1	2	0	0	0	0	0	0	0	0	0	0	0	0	0	0	1	1	0	0	0	0	0	0	5	3	4	0	0	0	2	0	42	45	33	46	15	50	36	5	10	15	1	0	0	2	0	214	710	0	0	0	2	0	0	0	0	0	0	0	1	0	0	0	0	0	0	0	0	0	0	0	0	3	0	0	0	0	0	0	0	0	0	0	0	296	385	202	193	121	252	17	30	347	156	114	347	285	144	18	256	76	242	0	0	1	0	0	0	0	0	0	0	0	0	0	0	0	0	0	0	0	0	0	0	0	0	0	0	0	0	0	0	0	1
gene7193	303	211	263	1413	1696	1111	333	363	356	0	0	0	0	0	0	0	0	0	0	0	0	0	0	0	0	0	2	2	2	0	0	0	0	0	55	22	109	63	1	8	10	13	8801	6313	9255	7591	1615	1159	546	580	817	60	0	35	2	19	7	9876	36579	0	43	0	25	0	0	3	1	0	8	0	23	0	0	0	0	0	0	4	0	0	12	0	0	0	0	3	0	3	0	0	0	0	0	0	0	23657	22231	17251	25967	8189	12448	4528	6207	18397	11138	6433	27028	22192	12652	3822	36309	7939	25715	11	4	35	51	5	18	0	0	0	0	0	0	0	0	0	0	0	0	9	0	0	0	0	0	0	0	0	0	0	0	0	5
gene7194	12	3	9	13	14	5	13	12	14	0	0	0	0	0	0	0	0	0	0	0	0	0	0	0	0	0	0	0	0	0	0	0	0	0	1	0	2	1	0	0	0	1	42	38	56	73	297	63	46	114	10	2	0	7	0	1	0	60	169	0	2	0	0	0	0	0	0	0	0	0	1	0	0	0	0	0	0	0	0	0	0	0	0	0	0	0	0	0	0	0	0	0	0	0	0	23	25	10	14	11	18	7	3	9	18	13	17	39	40	2	39	21	21	0	0	1	0	0	0	0	0	0	0	0	0	0	0	0	0	0	0	0	0	0	0	0	0	0	0	0	0	0	0	0	0
gene7195	10	11	5	29	17	24	2	5	8	0	0	0	0	0	0	0	0	0	0	0	0	0	0	0	0	0	0	0	0	0	0	0	0	0	1	0	0	2	0	0	0	1	90	76	84	102	136	33	28	13	0	4	0	0	0	0	0	345	1279	0	1	0	1	0	0	0	0	0	0	0	0	0	0	0	0	0	0	0	0	0	0	0	0	0	0	0	0	0	0	0	0	0	0	0	0	19	13	88	100	20	39	66	69	38	79	53	13	145	143	51	227	69	103	0	3	1	1	0	1	0	0	0	0	0	0	0	0	0	0	0	0	1	0	0	0	0	0	0	0	0	0	0	0	0	1
gene7196	31	28	29	82	62	63	25	15	24	0	0	0	0	0	0	0	0	0	0	0	0	0	0	0	0	0	0	0	0	0	0	0	0	0	4	2	6	0	0	0	0	1	345	243	319	266	314	58	64	17	2	1	0	1	0	1	1	1515	5970	0	5	0	0	0	0	0	0	0	0	0	1	0	0	0	0	0	0	0	0	0	0	0	0	0	0	0	0	3	0	0	0	0	0	0	0	150	149	361	451	123	199	260	320	280	400	295	166	602	653	183	907	326	451	0	2	3	5	0	4	0	0	0	0	0	0	0	0	0	0	0	0	0	0	0	0	0	0	0	0	0	0	0	0	0	1
gene7197	24	13	16	7	3	5	12	17	21	0	1	0	0	0	0	0	0	0	0	0	0	0	0	0	0	0	0	0	0	0	0	0	0	0	9	9	6	5	2	0	1	1	85	77	77	75	148	130	78	196	157	13	0	35	0	0	0	86	336	0	6	0	3	0	0	0	0	0	1	0	1	0	0	0	0	0	0	0	0	0	3	0	0	0	0	0	0	0	0	0	0	0	0	0	0	313	320	116	134	231	365	51	89	510	65	39	310	86	57	35	96	26	128	2	1	9	11	1	2	0	0	0	0	0	0	1	0	0	0	0	0	0	0	0	0	0	0	0	0	0	0	0	0	0	1
gene7198	67	70	74	23	25	35	91	91	103	0	0	0	0	0	0	0	0	0	0	0	0	0	0	0	0	1	0	0	0	0	0	0	0	0	18	5	18	11	0	5	1	7	867	652	641	685	505	593	368	411	224	47	0	30	0	9	3	430	1651	0	17	0	8	0	0	4	1	0	3	0	9	0	0	0	0	0	0	0	0	0	4	0	0	2	0	0	0	0	0	0	0	0	0	0	0	594	825	527	589	609	875	107	191	1341	340	233	781	881	441	76	782	185	735	1	2	9	14	1	4	0	0	0	0	0	0	0	0	0	0	0	0	4	0	0	0	0	0	0	0	0	0	0	0	0	1
gene7199	94	47	58	70	52	67	102	100	91	1	0	0	0	0	0	0	0	0	0	0	0	0	0	0	0	0	0	0	0	0	0	0	0	0	10	8	17	4	1	3	0	2	346	301	334	381	568	629	216	269	191	80	0	58	1	2	3	414	1554	0	13	0	8	0	0	3	0	0	5	0	13	0	0	0	0	0	0	4	0	0	0	0	0	0	0	0	0	0	0	0	0	0	0	0	0	697	1097	776	728	443	535	85	122	777	536	319	947	984	507	59	938	226	953	4	3	13	4	4	4	0	0	0	0	4	0	6	0	0	0	0	0	2	0	0	0	0	0	0	0	0	0	0	0	0	0
gene7200	120	67	83	38	59	40	40	28	36	1	0	0	1	0	0	0	0	0	0	0	0	0	0	0	0	1	0	0	0	0	0	0	0	0	48	11	25	20	1	1	3	3	1586	1254	1526	1503	268	57	51	190	2	16	0	0	1	2	3	520	1746	0	12	0	2	0	0	1	0	0	1	0	2	0	0	0	0	0	0	0	0	0	0	0	0	0	0	0	0	0	0	0	0	0	0	0	0	1530	1220	2427	3103	1366	2099	938	1119	3163	729	421	1658	1332	997	679	2150	474	3169	11	8	14	34	4	11	0	0	0	0	0	0	0	0	0	0	0	0	4	0	0	0	0	0	0	0	0	0	0	0	0	0
gene7201	106	83	86	34	32	42	116	104	126	0	1	0	0	0	0	0	0	0	0	0	0	0	0	0	0	2	0	2	2	0	0	0	0	0	14	8	27	14	2	4	1	3	317	163	193	255	1197	358	120	35	156	27	0	29	0	8	2	564	2099	0	23	0	5	0	0	4	0	0	3	0	14	0	0	0	0	0	0	5	0	0	0	0	0	0	0	0	0	0	0	0	0	0	0	0	0	2157	2919	1852	1701	1083	1918	104	148	3037	864	454	2324	1905	583	41	1827	239	2119	10	3	26	20	0	13	0	0	0	1	0	0	0	0	0	0	0	0	1	0	0	0	0	0	0	0	0	0	0	0	0	3
gene7202	54	41	48	11	13	26	74	52	63	0	3	0	0	0	0	0	0	0	0	0	0	0	0	0	0	1	0	1	1	0	0	0	0	0	11	6	8	4	1	2	1	1	360	204	271	318	879	736	202	127	318	78	2	31	0	4	2	301	1154	2	9	1	3	0	0	2	1	0	3	0	8	0	0	0	0	0	0	0	0	0	0	0	0	0	0	0	0	0	0	0	0	0	0	0	0	824	1212	737	752	610	784	53	65	1135	364	214	925	818	264	34	769	108	924	3	3	11	3	4	6	0	0	0	0	0	0	6	0	0	0	0	0	1	0	0	0	0	0	0	0	0	0	0	0	0	0
gene7203	470	304	284	168	149	175	271	274	273	0	2	0	1	0	0	0	0	0	0	0	0	0	0	0	0	2	4	2	6	0	0	0	0	0	266	69	159	123	3	22	11	26	4526	2883	4114	3546	2824	1593	689	1400	913	298	0	177	4	35	19	1998	7349	0	87	2	26	0	0	13	0	1	11	0	38	0	0	0	0	0	0	33	0	0	2	0	0	37	0	0	0	10	0	0	0	0	0	0	0	4655	5923	4745	5487	4995	7411	1244	2196	12082	2279	1892	5192	4094	4414	865	4032	1948	6332	39	36	111	151	18	69	1	0	0	0	3	0	5	0	0	1	1	2	7	2	5	0	0	0	0	0	0	0	0	0	0	5
gene7204	24	13	25	8	8	10	23	22	21	0	0	0	0	0	0	0	0	0	0	0	0	0	0	0	0	0	0	0	0	0	0	0	0	0	13	9	14	7	2	2	1	6	547	486	533	554	246	154	178	208	224	53	0	68	0	4	3	105	350	0	15	1	6	0	0	2	0	1	1	0	8	0	0	0	0	0	0	17	0	0	0	0	0	0	0	0	0	0	0	0	0	0	0	0	0	118	153	130	205	257	395	57	112	541	102	90	144	242	200	64	157	66	220	0	6	9	11	1	7	0	0	0	0	1	0	0	0	0	0	0	0	1	1	0	0	0	0	0	0	0	0	0	0	0	6
gene7205	126	130	130	29	28	49	154	145	161	0	0	0	0	0	0	0	0	0	0	0	0	0	0	0	0	0	1	0	3	0	0	0	0	0	6	21	32	26	0	7	3	6	1147	1104	977	1454	2848	659	162	1303	311	151	3	135	2	13	8	1382	4693	0	12	2	10	1	0	2	0	1	4	0	12	0	0	0	0	0	0	0	0	0	0	0	0	0	0	0	0	0	0	0	0	0	0	0	0	2342	4138	1950	1843	1346	2080	76	153	2833	1215	938	2761	2949	1086	52	2571	434	2571	7	6	32	18	4	24	0	0	0	0	4	0	7	0	0	0	0	0	1	0	0	0	0	0	0	0	0	0	0	0	0	2
gene7206	262	197	147	72	89	148	142	137	145	0	0	0	0	0	0	0	0	0	0	0	0	0	0	0	0	0	1	4	1	0	0	0	0	0	114	39	69	113	2	18	9	33	1841	1225	1685	1359	2676	1409	2302	1907	1034	527	6	234	4	31	30	2526	9478	0	50	0	27	1	0	3	0	2	8	0	9	0	0	0	0	0	0	16	0	0	15	0	0	28	0	0	0	4	0	0	0	0	0	0	0	2420	3746	1851	2342	1688	2338	420	682	3605	1109	382	2595	2286	512	337	2273	237	2626	42	24	136	157	14	55	1	0	0	0	3	0	3	0	0	0	0	1	12	0	0	0	0	0	0	0	0	0	0	0	0	12
gene7207	384	307	285	842	889	862	376	409	362	0	1	0	0	0	0	0	0	0	0	0	0	0	0	0	0	0	1	0	2	0	0	0	0	0	34	23	108	35	2	3	5	13	4926	4276	4774	4461	1770	3112	899	322	240	125	0	77	1	9	9	4301	16083	0	40	1	7	0	0	3	2	0	5	0	10	0	0	0	0	0	0	7	0	0	0	0	0	5	0	0	0	7	0	0	0	0	0	0	0	3974	4800	3880	4677	1778	2225	1510	2735	3555	2012	2971	4819	3166	6183	1482	4347	3542	5174	3	8	25	24	8	25	0	0	0	1	2	1	2	0	0	0	0	1	7	0	0	0	0	0	0	0	0	0	0	0	0	2
gene7208	565	482	468	1972	2031	1744	594	562	502	1	0	0	0	0	0	0	0	0	0	0	0	0	0	0	3	3	3	4	6	5	0	0	0	0	143	66	281	155	3	26	19	30	22505	17140	22751	21695	1540	4526	2030	1916	733	218	0	227	2	19	12	23784	87900	0	88	1	28	0	0	7	0	0	6	0	34	0	0	0	0	0	0	18	0	0	0	0	0	9	14	0	0	12	0	0	0	0	0	0	0	22040	22960	23632	32585	7137	10245	8376	12788	17050	12547	10204	26165	23342	20404	7744	37285	12919	32884	15	12	87	109	10	57	0	0	0	0	1	0	10	0	0	0	0	1	19	1	0	0	0	0	0	0	0	0	0	0	0	7
gene7209	0	0	0	0	0	0	0	0	0	0	0	0	0	0	0	0	0	0	0	0	0	0	0	0	0	0	0	0	0	0	0	0	0	0	0	0	0	0	0	0	0	0	0	0	0	0	0	0	0	0	0	0	0	0	0	0	0	0	3	0	0	0	0	0	0	0	0	0	0	0	0	0	0	0	0	0	0	0	0	0	0	0	0	0	0	0	0	0	0	0	0	0	0	0	0	0	1	1	0	0	0	0	0	2	1	0	1	0	0	0	0	0	0	0	0	0	0	0	0	0	0	0	0	0	0	0	0	0	0	0	0	0	0	0	0	0	0	0	0	0	0	0	0	0	0
gene7210	694	501	544	1648	1145	1333	1002	1005	1049	1	0	1	0	0	0	0	0	0	0	0	0	0	0	0	0	0	0	0	1	0	0	0	0	0	43	23	130	9	3	14	1	10	1689	1757	1606	2194	941	4044	864	318	240	41	1	30	0	0	1	2325	7973	0	73	0	3	0	0	1	0	0	0	0	7	0	0	0	0	0	0	0	0	0	0	0	0	0	0	0	0	0	0	0	0	0	0	0	0	4488	6412	3103	3239	1594	2759	432	695	3735	2781	1987	5235	5289	2921	314	4444	1427	3561	2	2	94	47	2	7	0	0	0	0	0	0	3	0	0	0	0	2	8	0	0	0	0	0	0	0	0	0	0	0	0	0
gene7211	10	6	5	109	136	75	4	7	6	0	0	0	0	0	0	0	0	0	0	0	0	0	0	0	0	0	0	1	0	0	0	0	0	0	3	2	12	10	1	0	0	0	1577	1342	1663	1545	67	82	75	39	24	5	0	4	1	0	0	2520	9481	0	3	0	2	0	0	0	0	0	0	0	4	0	0	0	0	0	0	0	0	0	0	0	0	0	0	0	0	3	0	0	0	0	0	0	0	4331	3332	1411	2487	596	834	1485	2130	1297	1026	1533	4558	1867	3365	1270	3113	1888	2199	1	1	4	8	1	1	0	0	0	0	0	0	0	0	0	0	0	0	0	0	0	0	0	0	0	0	0	0	0	0	0	0
gene7212	51	44	50	27	18	32	66	66	65	0	0	0	0	0	0	0	0	0	0	0	0	0	0	0	0	0	0	0	1	0	0	0	0	0	7	11	11	10	0	2	0	1	406	264	241	363	195	329	81	345	249	35	0	9	0	3	2	331	1402	0	19	0	6	0	0	1	0	0	3	0	8	0	0	0	0	0	0	6	0	0	0	0	0	7	0	0	0	5	0	0	0	0	0	0	0	1050	1452	1033	848	497	769	60	101	1245	527	350	1253	924	466	24	837	164	1083	5	0	4	10	2	5	0	0	0	0	0	0	4	0	0	0	0	0	1	0	0	0	0	0	0	0	0	0	0	0	0	0
gene7213	39	23	33	10	10	23	37	42	40	0	0	0	0	0	0	0	0	0	0	0	0	0	0	0	0	0	0	1	1	0	0	0	0	0	2	1	5	3	0	1	0	0	209	176	203	218	430	364	140	200	156	58	0	61	1	1	0	166	595	0	1	0	1	0	0	0	0	0	0	0	3	0	0	0	0	0	0	0	0	0	0	0	0	7	0	0	0	0	0	0	0	0	0	0	0	518	765	438	371	284	365	15	37	464	251	204	574	560	204	15	536	91	481	4	2	3	3	2	5	0	0	0	0	2	0	0	0	0	0	0	0	0	0	0	0	0	0	0	0	0	0	0	0	0	0
gene7214	46	41	30	30	30	52	68	78	72	0	0	0	0	0	0	0	0	0	0	0	0	0	0	0	0	0	1	1	0	0	0	0	0	0	1	7	9	6	3	2	1	4	284	296	348	301	1085	451	177	149	238	55	0	13	2	6	2	286	1098	0	6	0	1	0	0	0	0	0	1	0	3	0	0	0	0	0	0	0	0	0	6	0	0	0	0	0	0	0	0	0	0	0	0	0	0	1376	1665	783	787	820	1308	35	74	1754	430	247	1380	1168	263	38	926	124	1001	4	1	8	10	1	14	0	0	0	0	0	0	3	0	0	0	0	0	1	0	0	0	0	0	0	0	0	0	0	0	0	0
gene7215	0	0	0	0	0	0	0	0	0	0	0	0	0	0	0	0	0	0	0	0	0	0	0	0	0	0	0	0	0	0	0	0	0	0	0	0	0	0	0	0	0	0	11	9	3	14	12	16	5	7	39	8	5	5	0	1	0	4	0	0	0	0	0	0	0	0	0	0	0	0	1	0	0	0	0	0	0	0	0	0	0	0	0	0	0	0	0	0	0	0	0	0	0	0	0	0	0	0	0	0	0	0	0	0	0	0	1	0	6	0	0	0	0	0	0	2	0	0	1	0	0	0	0	0	0	0	0	0	0	0	0	0	0	0	0	0	0	0	0	0	0	0	0	0	0
gene7216	1	0	0	0	0	0	0	0	0	0	0	0	0	0	0	0	0	0	0	0	0	0	0	0	0	0	0	2	0	0	0	0	0	0	0	0	0	0	0	0	0	0	3	1	3	3	6	0	0	5	80	0	0	0	0	1	0	1	3	0	2	0	0	0	0	1	0	0	0	0	0	0	0	0	0	0	0	0	0	0	0	0	0	0	0	0	0	0	0	0	0	0	0	0	0	1	1	0	0	0	1	0	0	0	0	2	0	1	11	0	0	2	0	0	0	1	0	0	1	0	0	0	0	0	0	0	0	0	0	0	0	0	0	0	0	0	0	0	0	0	0	0	0	0	0
gene7217	3	3	2	0	0	1	4	4	1	0	1	0	0	0	0	0	0	0	0	0	0	0	0	0	0	0	0	0	0	0	0	0	0	0	4	1	1	1	0	0	6	0	8	6	5	4	34	10	7	7	0	2	0	1	0	0	0	0	9	0	1	0	0	0	0	0	0	0	0	0	0	0	0	0	0	0	0	0	0	0	4	0	0	0	0	0	0	0	0	0	0	0	0	0	0	1	2	1	1	0	1	3	7	0	0	2	0	3	0	1	2	0	0	0	0	2	0	0	0	0	0	0	0	0	0	0	0	0	0	0	0	0	0	0	0	0	0	0	0	0	0	0	0	0	0
gene7218	44	27	31	27	17	33	48	32	36	0	0	0	0	0	0	0	0	0	0	0	0	0	0	0	0	0	0	0	0	0	0	0	0	0	5	13	11	2	0	1	0	2	31	18	11	8	1	176	55	0	1	2	0	1	0	0	1	35	145	0	6	0	0	0	0	0	0	0	0	0	0	0	0	0	0	0	0	0	0	0	0	0	0	0	0	0	0	2	0	0	0	0	0	0	0	105	167	10	13	47	60	7	7	88	2	58	106	7	107	2	15	38	14	0	0	3	0	0	0	0	0	0	0	0	0	0	0	0	0	0	0	0	0	0	0	0	0	0	0	0	0	0	0	0	0
gene7219	0	0	0	1	0	1	1	2	1	0	0	0	0	0	0	0	0	0	0	0	0	0	0	0	0	0	0	0	0	0	0	0	0	0	0	1	2	0	0	0	0	0	0	1	0	0	21	10	9	0	0	2	1	1	0	0	0	0	1	0	3	0	1	0	0	1	0	0	0	0	5	0	0	0	0	0	0	0	0	0	0	0	0	0	0	0	0	0	0	0	0	0	0	0	0	0	0	0	0	0	1	0	0	0	0	0	1	0	0	1	0	0	0	0	0	0	0	0	0	0	0	0	0	0	0	0	0	0	0	0	0	0	0	0	0	0	0	0	0	0	0	0	0	0	0
gene7220	1	0	0	0	0	0	0	0	0	0	0	0	1	0	0	0	0	0	0	0	0	0	0	0	0	0	0	0	0	0	0	0	0	0	1	0	0	1	0	1	1	0	0	0	2	1	0	3	6	0	0	6	0	1	0	0	1	2	4	0	2	0	1	0	0	0	0	0	0	0	0	0	0	0	0	0	0	0	0	0	0	0	0	0	0	0	0	0	0	0	0	0	0	0	0	0	1	1	0	0	0	0	0	0	0	2	0	1	0	1	3	2	0	1	0	0	0	0	0	0	0	0	0	0	0	0	0	0	0	0	0	0	0	0	0	0	0	0	0	0	0	0	0	0	0
gene7221	0	0	0	0	0	0	0	0	0	0	0	0	0	0	0	0	0	0	0	0	0	0	0	0	0	0	0	0	0	0	0	0	0	0	0	0	1	0	1	0	0	0	0	0	0	0	48	8	11	6	2	14	0	2	0	0	0	0	0	0	0	0	0	0	0	0	0	0	0	0	4	0	0	0	0	0	0	0	0	0	0	0	0	0	0	0	0	0	0	0	0	0	0	0	0	9	2	0	0	4	4	0	0	8	1	0	8	2	0	0	2	0	0	0	0	0	1	0	1	0	0	0	0	0	0	0	0	0	1	0	0	0	0	0	0	0	0	0	0	0	0	0	0	0	0
gene7222	0	0	0	0	0	0	0	0	0	0	0	0	0	0	0	0	0	0	0	0	0	0	0	0	0	0	0	0	0	0	0	0	0	0	0	0	0	0	0	0	0	0	0	0	0	0	1	0	0	2	0	0	0	0	0	0	0	0	0	0	0	0	0	0	0	0	0	0	0	0	0	0	0	0	0	0	0	0	0	0	0	0	0	0	0	0	0	0	0	0	0	0	0	0	0	1	0	0	0	0	0	0	0	0	0	0	0	0	0	0	0	0	0	0	0	0	0	0	0	0	0	0	0	0	0	0	0	0	0	0	0	0	0	0	0	0	0	0	0	0	0	0	0	0	0
gene7223	1	0	1	0	0	0	1	1	0	0	0	0	0	0	0	0	0	0	0	0	0	0	0	0	0	0	0	0	0	0	0	0	0	0	0	0	0	0	0	0	0	0	2	3	0	2	1	0	0	1	1	1	0	0	0	0	0	2	8	0	0	0	0	0	0	0	0	0	0	0	0	0	0	0	0	0	0	0	0	0	0	0	0	0	0	0	0	0	0	0	0	0	0	0	0	6	13	0	1	1	9	0	0	5	3	2	10	5	5	0	2	1	1	0	0	0	0	0	0	0	0	0	0	0	0	0	0	0	0	0	0	0	0	0	0	0	0	0	0	0	0	0	0	0	0
gene7224	9	6	6	29	21	26	8	8	8	0	0	0	0	0	0	0	0	0	0	0	0	0	0	0	0	0	0	0	0	0	0	0	0	0	1	0	2	1	0	0	0	0	35	21	40	35	25	6	0	12	0	0	0	3	0	0	1	124	514	0	0	0	1	0	0	0	0	0	0	0	0	0	0	0	0	0	0	0	0	0	0	0	0	0	0	0	0	0	0	0	0	0	0	0	0	342	288	41	52	206	435	20	24	601	45	11	371	71	17	4	118	13	53	0	0	1	1	0	1	0	0	0	0	0	0	0	0	0	0	0	0	0	0	0	0	0	0	0	0	0	0	0	0	0	0
gene7225	1	0	0	1	1	1	0	0	1	0	0	0	0	0	0	0	0	0	0	0	0	0	0	0	0	0	0	0	0	0	0	0	0	0	0	0	0	0	0	0	0	0	0	0	0	0	2	1	0	0	0	5	0	0	0	0	0	2	1	0	0	0	0	0	0	0	0	0	0	0	1	0	0	0	0	0	0	0	0	0	0	0	0	0	0	0	0	0	0	0	0	0	0	0	0	54	41	0	0	90	132	0	0	195	1	1	42	3	2	0	3	0	0	0	0	0	0	0	0	0	0	0	0	0	0	0	0	0	0	0	0	0	0	0	0	0	0	0	0	0	0	0	0	0	0
gene7226	0	0	1	0	0	0	0	0	0	0	0	0	0	0	0	0	0	0	0	0	0	0	0	0	0	0	0	0	0	0	0	0	0	0	0	0	0	0	0	0	0	0	0	1	0	1	1	0	0	2	0	0	0	1	0	0	0	0	2	0	1	0	0	0	0	0	0	0	0	0	0	0	0	0	0	0	0	0	0	0	0	0	0	0	0	0	0	0	0	0	0	0	0	0	0	5	4	0	0	7	18	0	0	18	0	0	2	0	0	0	1	1	0	0	1	0	0	0	0	0	0	0	0	0	0	0	0	0	0	0	0	0	0	0	0	0	0	0	0	0	0	0	0	0	0
gene7227	0	0	0	0	0	0	0	0	0	0	0	0	0	0	0	0	0	0	0	0	0	0	0	0	0	0	0	0	0	0	0	0	0	0	0	0	0	0	0	0	0	0	0	0	1	0	0	0	0	0	0	1	0	0	0	0	0	0	0	0	0	0	0	0	0	0	0	0	0	0	0	0	0	0	0	0	0	0	0	0	0	0	0	0	0	0	0	0	0	0	0	0	0	0	0	2	2	0	0	0	1	0	0	1	0	0	6	0	0	1	0	0	0	0	0	0	0	0	0	0	0	0	0	0	0	0	0	0	0	0	0	0	0	0	0	0	0	0	0	0	0	0	0	0	0
gene7228	0	0	1	0	0	0	0	3	1	0	0	0	0	0	0	0	0	0	0	0	0	0	0	0	0	0	0	0	0	0	0	0	0	0	0	0	0	0	0	0	0	0	0	0	0	0	0	0	0	0	1	0	0	0	0	1	0	0	2	0	1	0	0	0	0	0	0	0	0	0	0	0	0	0	0	0	0	0	0	0	0	0	0	0	0	0	0	0	0	0	0	0	0	0	0	1	0	0	0	0	0	0	0	0	0	0	1	0	0	0	0	0	0	0	0	0	0	0	0	0	0	0	0	0	0	0	0	0	0	0	0	0	0	0	0	0	0	0	0	0	0	0	0	0	0
gene7229	0	0	1	0	1	0	1	1	3	0	0	0	0	0	0	0	0	0	0	0	0	0	0	0	0	0	0	0	0	0	0	0	0	0	0	0	0	0	0	0	0	0	0	0	0	0	0	0	0	0	0	0	0	0	0	0	0	0	0	0	0	0	0	0	0	0	0	0	0	0	0	0	0	0	0	0	0	0	0	0	0	0	0	0	0	0	0	0	0	0	0	0	0	0	0	1	1	0	0	0	2	0	0	1	0	1	3	1	1	0	2	2	2	0	0	0	0	0	0	0	0	0	0	0	0	0	0	0	0	0	0	0	0	0	0	0	0	0	0	0	0	0	0	0	0
gene7230	33	27	27	29	17	23	79	64	50	0	0	0	0	0	0	0	0	0	0	0	0	0	0	0	0	0	0	0	0	0	0	0	0	0	0	0	1	0	0	0	0	0	3	2	3	1	1	6	11	4	21	7	0	0	0	2	1	147	481	0	0	0	0	0	0	0	0	0	0	0	1	0	0	0	0	0	0	0	0	0	0	0	0	0	0	0	0	0	0	0	0	0	0	0	0	11	14	6	11	118	234	3	2	278	2	13	7	7	24	0	10	8	4	0	0	0	0	0	0	0	0	0	0	0	0	0	0	0	0	0	0	0	0	0	0	0	0	0	0	0	0	0	0	0	0
gene7231	1	1	1	0	0	0	1	1	0	0	0	0	0	0	0	0	0	0	0	0	0	0	0	0	0	0	0	0	0	0	0	0	0	0	0	0	0	1	0	0	0	0	4	0	1	8	2	6	0	7	1	4	0	1	0	0	0	3	11	0	0	0	0	0	0	0	0	0	0	0	0	0	0	0	0	0	0	0	0	0	0	0	0	0	0	0	0	0	0	0	0	0	0	0	0	2	2	0	7	2	0	0	0	5	10	96	4	9	132	0	12	59	3	0	0	1	0	0	0	0	0	0	0	0	0	0	0	0	0	0	0	0	2	0	0	0	0	0	0	0	0	0	0	0	0
gene7232	0	1	3	3	0	5	0	0	2	80	213	126	193	0	0	0	0	0	0	0	0	0	0	0	30	35	7	22	36	84	218	154	418	72	2570	4231	824	499	380	1066	463	28	65	47	48	34	2940	1352	1339	2900	1599	3632	705	1542	6	9	5	3	8	15	0	0	3	0	0	0	0	1	0	2	0	1	0	0	0	0	0	0	0	0	0	0	0	0	17	0	0	4	1	0	0	0	1	4	7	9	10	4	6	4	6	3	4	5	13	4	10	9	1	1	11	1	4	123	4333	426	447	126	842	258	196	165	105	130	114	191	83	58	52	91	65	145	203	119	0	0	2	8	5	0	0	9	1	1	1
gene7233	0	0	0	0	0	0	0	0	0	3	9	3	2	0	0	0	0	0	0	0	0	0	0	0	0	0	0	0	0	1	2	0	4	0	18	25	13	3	3	31	9	1	19	15	5	10	33	21	30	42	10	18	5	6	0	1	3	0	5	2	0	0	4	0	0	0	0	0	0	0	0	0	0	0	0	0	0	0	0	0	0	0	0	0	0	0	0	0	0	0	0	0	0	0	0	0	0	1	3	0	2	0	1	2	1	1	2	5	4	1	5	0	2	2	32	1	5	1	7	1	2	0	0	1	0	0	1	0	0	1	1	0	0	0	0	0	0	0	0	0	0	1	0	0	0
gene7234	47	29	39	38	37	35	38	21	50	0	0	0	0	0	0	0	0	0	0	0	0	0	0	0	0	0	0	0	0	0	0	0	0	0	0	0	0	0	0	0	0	0	3	9	3	2	6	0	0	8	2	0	0	1	1	0	0	2	15	0	0	0	1	0	0	0	0	0	0	0	0	0	0	0	0	0	0	0	0	0	0	0	0	0	0	0	0	0	0	0	0	0	0	0	0	1	3	1	1	1	3	0	3	1	1	9	0	5	7	0	6	10	2	0	0	0	0	0	0	0	0	0	0	0	0	0	0	0	0	0	0	0	0	0	0	0	0	0	0	0	0	0	0	0	0
gene7235	0	0	0	0	0	0	1	0	0	0	0	0	0	0	0	0	0	0	0	0	0	0	0	0	0	0	0	0	0	0	0	0	0	0	0	0	0	0	0	2	0	0	0	0	0	0	0	1	0	0	0	0	0	0	0	0	0	0	0	0	0	0	0	0	0	0	0	0	0	0	0	0	0	0	0	0	0	0	0	0	0	0	0	0	0	0	0	0	0	0	0	0	0	0	0	1	0	0	0	0	1	0	3	2	0	1	0	2	0	0	0	0	0	0	0	0	0	0	0	0	0	0	0	0	0	0	0	0	0	0	0	0	0	0	0	0	0	0	0	0	0	0	0	0	0
gene7236	0	0	0	0	0	0	0	0	0	0	0	0	0	0	0	0	0	0	0	0	0	0	0	0	0	0	0	0	0	0	0	0	0	0	0	0	0	0	0	0	0	0	0	0	0	0	0	0	0	0	0	0	0	0	0	0	0	0	1	0	0	0	0	0	0	0	0	0	0	0	0	0	0	0	0	0	0	0	0	0	0	0	0	0	0	0	0	0	0	0	0	0	0	0	0	0	1	0	0	0	1	0	0	0	0	0	0	0	0	0	0	0	0	0	0	0	0	0	0	0	0	0	0	0	0	0	0	0	0	0	0	0	0	0	0	0	0	0	0	0	0	0	0	0	0
gene7237	1	0	0	1	2	1	1	0	1	0	0	1	0	0	0	0	0	0	0	0	0	0	0	0	0	0	0	0	0	0	0	0	0	0	0	0	0	0	0	0	0	0	9	0	7	2	0	0	0	1	3	1	1	1	0	0	0	29	120	0	1	0	0	0	0	0	0	0	0	0	0	0	0	0	0	0	0	0	0	0	0	0	0	0	0	0	0	0	0	0	0	0	0	0	0	150	183	19	32	70	108	9	11	172	29	5	200	58	7	5	56	2	10	0	1	0	0	0	0	0	0	0	0	0	0	0	0	0	0	0	0	0	0	0	0	0	0	0	0	0	0	0	0	0	0
gene7238	0	0	1	0	0	0	0	0	0	0	0	0	0	0	0	0	0	0	0	0	0	0	0	0	0	0	0	0	0	0	0	0	0	0	0	0	0	0	0	0	0	0	3	1	4	3	7	1	0	9	0	0	0	0	0	0	0	0	0	0	0	0	0	0	0	0	0	0	0	0	0	0	0	0	0	0	0	0	0	0	0	0	0	0	0	0	0	0	0	0	0	0	0	0	0	3	2	0	0	10	11	0	0	18	0	0	6	0	0	0	0	0	0	0	0	0	0	0	0	0	0	0	0	0	0	0	0	0	0	0	0	0	0	0	0	0	0	0	0	0	0	0	0	0	0
gene7239	0	0	0	1	0	0	0	0	0	0	0	0	0	0	0	0	0	0	0	0	0	0	0	0	0	0	0	0	0	0	0	0	0	0	0	0	0	0	0	0	0	0	0	0	0	0	0	1	0	0	11	0	0	0	0	0	0	0	1	0	0	0	0	0	0	0	0	0	0	0	0	0	0	0	0	0	0	0	0	0	0	0	0	0	0	0	0	0	0	0	0	0	0	0	0	2	2	0	0	0	4	0	0	0	0	0	1	0	0	0	0	0	0	0	0	0	0	0	0	0	0	0	0	0	0	0	0	0	0	0	0	0	0	0	0	0	0	0	0	0	0	0	0	0	0
gene7240	0	0	0	0	0	0	0	1	0	0	0	0	0	0	0	0	0	0	0	0	0	0	0	0	0	0	0	0	0	0	0	0	0	0	1	0	0	0	0	0	0	0	0	4	0	0	0	8	2	0	0	0	0	0	0	0	0	0	0	0	0	0	0	0	0	0	0	0	0	0	0	0	0	0	0	0	0	0	0	0	12	0	0	0	0	0	0	0	0	0	0	0	0	0	0	4	2	1	1	0	0	0	0	2	0	0	3	2	1	0	2	1	0	0	0	0	0	0	0	0	0	0	0	0	0	0	0	0	0	0	0	0	0	0	0	0	0	0	0	0	0	0	0	0	0
gene7241	1	1	0	2	1	1	2	0	0	0	0	0	0	0	0	0	0	0	0	0	0	0	0	0	0	0	0	0	0	0	0	0	0	0	0	0	0	0	0	0	0	0	15	13	12	16	6	0	0	1	0	0	0	0	0	0	0	45	261	0	0	0	0	0	0	0	0	0	0	0	0	0	0	0	0	0	0	0	0	0	0	0	0	0	0	0	0	0	0	0	0	0	0	0	0	23	16	39	49	30	64	21	15	85	29	35	21	42	45	11	54	21	64	0	0	0	0	0	0	0	0	0	0	0	0	0	0	0	0	0	0	0	0	0	0	0	0	0	0	0	0	0	0	0	0
gene7242	2	7	1	0	0	2	3	5	0	0	0	0	0	0	0	0	0	0	0	0	0	0	0	0	0	0	0	0	0	0	0	0	0	0	0	0	0	0	0	0	0	0	1	1	4	2	1	20	4	4	1	0	0	0	0	0	0	3	9	0	0	0	0	0	0	0	0	0	0	0	0	0	0	0	0	0	0	0	0	0	0	0	0	0	0	0	0	0	0	0	0	0	0	0	0	27	36	0	0	14	23	0	0	27	0	1	25	0	2	0	1	0	2	0	0	0	0	0	0	0	0	0	0	0	0	0	0	0	0	0	0	0	0	0	0	1	0	0	0	0	0	0	0	0	0
gene7243	0	0	0	0	1	0	0	0	0	0	0	0	0	0	0	0	0	0	0	0	0	0	0	0	0	0	0	0	0	0	0	0	0	0	0	0	0	0	0	0	0	0	0	1	0	0	1	6	1	1	127	2	4	7	0	0	0	1	1	0	0	0	0	0	0	0	0	0	0	0	0	0	0	0	0	0	0	0	0	0	0	0	0	0	0	0	0	0	0	0	0	0	0	0	0	15	21	0	0	2	8	0	0	19	0	0	14	0	0	0	1	0	1	0	0	0	0	0	0	0	0	0	0	0	0	0	0	0	0	0	0	1	0	0	0	0	0	0	0	0	0	0	0	0	0
gene7244	2	0	1	0	1	0	0	0	0	0	0	0	0	0	0	0	0	0	0	0	0	0	0	0	0	0	0	0	0	0	0	0	0	0	3	0	0	0	0	0	0	2	0	0	0	0	0	8	36	14	4	10	0	0	0	0	0	1	1	0	0	0	1	0	0	0	0	0	0	0	0	0	0	0	0	0	0	0	0	0	0	0	0	0	0	0	0	0	0	0	0	0	0	0	0	2	0	0	0	0	0	0	2	1	0	3	0	0	0	0	0	0	0	0	1	0	0	0	1	0	0	0	0	0	0	0	0	0	0	0	0	0	0	0	0	0	0	0	0	0	0	0	0	0	0
gene7245	1	1	1	2	1	1	1	3	0	0	0	1	0	0	0	0	0	0	0	0	0	0	0	0	0	0	0	0	0	0	0	0	0	0	0	2	1	3	0	0	1	1	1	1	1	2	9	4	11	1	0	13	0	1	0	2	1	3	14	0	1	0	1	0	0	0	0	0	1	0	0	0	0	0	0	0	0	0	0	0	0	0	0	0	0	0	0	0	0	0	0	0	0	0	0	0	6	0	2	1	2	2	0	0	0	0	1	1	3	2	0	2	1	1	0	4	0	0	0	0	0	0	0	0	0	0	0	0	0	0	0	0	0	0	0	0	0	0	0	0	0	0	0	0	0
gene7246	0	0	0	0	0	0	0	1	0	0	0	0	0	0	0	0	0	0	0	0	0	0	0	0	0	0	0	0	0	0	0	0	0	0	0	0	0	0	0	0	0	0	1	2	2	0	0	0	0	1	0	0	0	0	0	0	0	0	5	0	0	0	0	0	0	0	0	0	0	0	0	0	0	0	0	0	0	0	0	0	0	0	0	0	0	0	0	0	0	0	0	0	0	0	0	0	0	0	0	1	1	0	0	0	2	0	1	1	0	0	0	0	0	0	0	0	0	0	0	0	0	0	0	0	0	0	0	0	0	0	0	0	0	0	0	0	0	0	0	0	0	0	0	0	0
gene7247	0	1	0	0	0	0	0	1	1	0	0	0	0	0	0	0	0	0	0	0	0	0	0	0	0	0	0	1	0	0	0	0	0	0	3	5	4	0	0	0	0	0	23	12	18	18	68	11	15	28	0	21	0	1	0	2	0	2	8	0	0	0	0	0	0	0	0	0	0	0	0	0	0	0	0	0	0	0	0	0	0	0	0	0	0	0	0	0	0	0	0	0	0	0	0	4	1	0	0	0	0	0	1	2	0	2	0	0	0	1	2	0	0	0	0	2	1	0	0	0	0	0	0	0	0	0	0	0	0	0	0	0	0	0	0	0	0	0	0	0	0	0	0	0	0
gene7248	2	7	7	0	0	3	14	11	10	0	0	0	0	0	0	0	0	0	0	0	0	0	0	0	0	0	0	0	0	0	0	0	0	0	0	1	0	1	0	0	0	0	3	1	3	0	1	16	5	11	0	2	0	0	0	1	0	24	52	0	0	0	0	0	0	0	0	0	0	0	0	0	0	0	0	0	0	0	0	0	0	0	0	0	0	0	0	0	0	0	0	0	0	0	0	66	94	25	15	36	74	6	5	105	23	11	78	35	18	3	40	8	20	0	0	1	0	0	0	0	0	0	0	0	0	1	0	0	0	0	0	0	0	0	0	0	0	0	0	0	0	0	0	0	0
gene7249	12	5	7	6	7	3	26	14	10	0	0	0	0	0	0	0	0	0	0	0	0	0	0	0	0	0	0	0	0	0	0	0	0	0	1	0	3	1	0	0	1	1	4	8	10	12	18	101	30	64	49	13	0	3	0	2	0	45	222	0	3	0	0	0	0	0	0	0	0	0	1	0	0	0	0	0	0	0	0	0	0	0	0	0	0	0	0	0	0	0	0	0	0	0	0	61	90	45	39	36	83	12	13	109	60	31	60	111	49	3	72	19	52	1	0	2	0	0	1	0	0	0	0	0	0	0	0	0	0	0	0	0	0	0	0	0	0	0	0	0	0	0	0	0	1
gene7250	4	4	1	0	2	0	3	3	6	0	0	0	0	0	0	0	0	0	0	0	0	0	0	0	0	0	0	0	0	0	0	0	0	0	13	25	14	5	4	1	0	8	1	5	3	4	825	65	104	4	1	54	0	0	0	2	0	13	49	0	2	0	1	0	0	1	0	0	2	0	2	0	0	0	0	0	0	0	0	0	0	0	0	0	0	0	0	0	0	0	0	0	0	0	0	14	24	26	25	1	1	5	8	2	36	16	38	80	27	2	73	17	48	0	0	15	4	0	17	0	0	0	0	0	0	0	0	0	0	0	0	0	0	0	0	0	0	0	0	0	0	0	0	0	1
gene7251	0	2	0	0	0	0	1	1	2	0	0	0	0	0	0	0	0	0	0	0	0	0	0	0	0	0	0	0	0	0	0	0	0	0	0	4	0	1	0	0	0	0	0	1	2	4	1	13	35	42	2	39	0	0	0	0	0	3	12	0	2	0	0	0	0	0	0	0	1	0	0	0	0	0	0	0	0	0	0	0	0	0	0	12	0	0	0	0	0	0	0	0	0	0	0	14	22	0	2	10	5	0	3	4	1	4	11	1	14	1	1	1	3	1	0	2	0	0	2	0	0	0	0	0	0	0	0	0	0	0	0	0	0	0	0	0	0	0	0	0	0	0	0	0	0
gene7252	38	14	15	4	1	5	13	12	20	0	0	1	1	0	0	0	0	0	0	0	0	0	0	0	0	0	0	0	1	0	0	0	0	0	6	5	4	0	0	3	1	1	44	32	37	51	323	111	57	131	18	17	0	16	0	3	1	297	1176	0	1	0	1	0	0	0	0	0	1	0	1	0	0	0	0	0	0	2	0	0	0	0	0	0	0	0	0	0	0	0	0	0	0	0	0	106	107	140	95	14	30	31	47	31	66	33	88	133	48	16	121	15	111	0	0	4	6	0	3	0	0	0	0	0	0	0	0	0	0	0	0	0	0	0	0	0	0	0	0	0	0	0	0	0	0
gene7253	2	0	2	2	3	2	5	4	4	0	0	0	1	0	0	0	0	0	0	0	0	0	0	0	0	0	0	1	0	0	0	0	0	0	9	8	5	1	0	0	0	2	2	1	6	6	73	68	114	29	19	63	0	0	0	0	0	3	24	0	0	0	0	0	0	0	0	0	0	0	3	0	0	0	0	0	0	0	0	0	0	0	0	0	0	0	0	0	0	0	0	0	0	0	0	7	6	4	3	0	1	1	3	0	4	3	3	6	4	0	10	2	4	0	0	10	0	0	3	0	0	0	0	1	0	0	0	0	0	0	0	0	0	0	0	0	0	0	0	0	0	1	0	0	0
gene7254	13	13	14	12	10	15	25	11	19	0	0	0	0	0	0	0	0	0	0	0	0	0	0	0	0	0	0	0	0	0	0	0	0	0	0	0	0	1	0	1	0	0	9	12	21	32	26	78	25	31	4	5	0	5	0	0	0	76	257	0	2	0	0	0	0	0	0	0	0	0	1	0	0	0	0	0	0	0	0	0	0	0	0	0	0	0	0	0	0	0	0	0	0	0	0	32	46	36	41	34	49	7	16	56	33	50	23	116	57	7	113	20	50	2	1	0	2	0	0	0	0	0	0	0	0	0	0	0	0	0	0	0	0	0	0	0	0	0	0	0	0	0	0	0	0
gene7255	231	155	148	114	101	148	213	250	233	6	20	15	9	0	0	0	0	0	0	0	0	0	0	0	0	0	0	0	0	0	0	1	0	0	21	15	10	16	0	11	3	3	489	332	455	485	2568	1050	356	865	247	108	7	111	2	4	2	1500	5504	0	11	0	9	0	0	1	0	0	1	0	9	0	0	0	0	0	0	6	0	0	10	0	0	4	0	0	0	12	3	0	0	0	0	0	0	1372	1861	1154	1142	1799	2910	221	375	3911	939	775	1518	2396	1009	134	2115	438	1406	18	7	35	30	5	13	0	0	0	0	2	0	2	0	0	0	0	0	3	0	0	0	0	0	0	0	0	0	0	0	0	1
gene7256	304	230	203	453	471	415	347	380	359	1	2	0	1	0	0	0	0	0	0	0	0	0	0	0	0	0	2	3	7	0	0	0	0	0	72	74	142	53	7	16	12	30	2378	2128	2411	2541	5269	1784	920	1556	604	207	0	162	1	19	11	2380	8878	0	48	0	20	0	0	3	1	2	3	0	18	0	0	0	0	0	0	0	0	0	7	0	0	7	0	0	0	5	0	0	0	0	0	0	0	4009	4324	3847	4138	2946	4176	2065	3177	6621	2937	2629	4541	6123	4446	1999	7370	2982	4726	30	20	83	70	27	47	0	0	0	0	3	0	0	0	0	0	0	0	8	0	1	0	0	0	0	0	0	0	0	0	0	0
gene7257	79	49	72	145	158	172	74	112	88	5	10	2	4	0	0	0	0	0	0	0	0	0	0	0	1	0	0	0	1	0	0	0	0	0	12	20	37	11	2	3	3	3	1011	740	830	863	383	909	660	397	355	162	3	83	0	0	3	482	1854	0	28	2	3	0	0	0	0	0	1	0	16	0	0	0	0	0	0	0	0	0	9	0	0	0	0	0	0	2	0	0	0	0	0	0	0	1250	1353	757	863	822	1190	480	730	1754	1077	648	1381	2065	1102	420	2536	686	1047	4	5	19	17	2	13	0	0	0	0	0	0	0	0	0	0	0	0	0	0	0	0	0	0	0	0	0	0	0	0	0	0
gene7258	157	105	125	54	54	91	122	117	128	0	0	0	0	0	0	0	0	0	0	0	0	0	0	0	0	0	2	2	1	0	0	0	0	0	7	10	24	10	0	9	2	2	406	284	416	467	1214	589	188	470	225	57	4	81	0	3	1	577	2160	0	12	0	3	0	0	0	0	0	2	0	7	0	0	0	0	0	0	0	0	0	0	0	0	6	0	0	0	0	0	0	0	0	0	0	0	972	1644	836	804	1370	1927	59	122	2532	813	635	1182	2237	798	28	1939	368	1090	7	4	24	12	5	19	0	0	0	0	0	0	2	0	0	0	0	0	5	0	0	0	0	0	0	0	0	0	0	0	0	2
gene7259	581	440	395	444	407	459	455	410	438	0	3	0	0	0	0	0	0	0	0	0	0	0	0	0	0	0	1	2	1	0	0	0	0	0	23	12	34	13	1	5	1	4	2625	2120	2094	2577	1343	2525	844	2430	342	132	5	44	0	7	9	1842	6580	0	26	0	6	0	0	1	0	0	3	0	6	0	0	0	0	0	0	6	0	0	8	0	0	0	0	0	0	0	0	0	0	0	0	0	0	2798	3990	2712	2401	3091	4024	181	255	6181	2254	1681	3159	4958	2283	138	4291	1090	3079	7	8	34	39	4	13	0	0	0	0	0	0	2	0	0	0	0	1	9	0	0	0	0	0	0	0	0	0	0	0	0	1
gene7260	536	355	344	1771	2518	1134	416	348	378	0	0	1	0	0	0	0	0	0	0	0	0	0	0	0	0	0	2	0	3	0	0	0	0	0	77	28	107	69	6	10	23	25	3703	3553	3983	4365	3219	4014	860	1659	868	132	4	62	1	7	15	9531	36151	0	60	0	17	0	0	3	0	0	6	0	6	0	0	0	0	0	0	0	0	0	0	0	0	0	0	0	0	1	0	0	0	0	0	0	0	8461	8321	8458	10078	4829	6913	6576	6568	11294	4711	2468	8926	10234	3812	3890	14822	1953	9636	33	27	113	165	24	35	0	0	0	0	0	0	6	0	0	0	0	2	24	1	0	0	0	0	0	0	0	0	0	0	0	3
gene7261	6	5	4	0	0	1	10	9	9	0	0	0	0	0	0	0	0	0	0	0	0	0	0	0	0	0	0	0	0	0	0	0	0	0	3	12	8	1	0	1	1	3	0	0	0	1	1591	357	307	212	92	70	0	0	0	2	0	1	12	0	4	1	2	0	0	0	0	1	2	0	2	0	0	0	0	0	0	0	0	0	4	0	0	2	0	0	0	0	0	0	0	0	0	0	0	6	7	0	0	2	1	0	0	2	0	4	7	0	10	0	2	7	1	0	1	21	7	0	9	0	0	0	0	1	0	0	0	0	0	0	0	0	0	0	0	0	0	0	0	0	0	0	0	0	0
gene7262	1	2	0	0	0	0	5	4	0	0	0	0	0	0	0	0	0	0	0	0	0	0	0	0	0	0	0	0	0	1	0	0	0	0	0	0	1	0	0	0	0	0	0	0	0	0	0	3	5	7	0	0	0	0	0	0	0	0	2	0	0	0	0	0	0	0	0	0	0	0	0	0	0	0	0	0	0	0	0	0	0	0	0	0	0	0	0	0	0	0	0	0	0	0	0	2	2	0	0	0	2	0	0	1	0	0	1	0	0	0	0	0	0	0	0	0	0	0	1	0	0	0	0	0	0	0	0	0	0	0	0	0	0	0	0	0	0	0	0	0	0	0	0	0	0
gene7263	1	1	1	0	0	0	2	0	0	0	0	0	0	0	0	0	0	0	0	0	0	0	0	0	0	1	0	0	0	0	0	0	0	0	2	2	2	0	0	0	1	1	1	0	0	0	482	51	45	47	48	25	0	3	0	0	0	0	6	0	0	0	0	0	0	0	0	0	0	0	1	0	0	0	0	0	0	0	0	0	0	0	0	0	0	0	0	0	0	0	0	0	0	0	0	0	4	0	0	4	1	0	2	0	0	1	4	0	1	0	0	1	1	0	0	5	1	0	3	0	0	0	0	0	0	0	0	0	0	0	0	0	0	0	0	0	0	0	0	0	0	0	0	0	0
gene7264	0	0	0	0	0	0	1	0	3	0	0	0	0	0	0	0	0	0	0	0	0	0	0	0	0	0	0	0	0	0	0	0	0	0	1	1	0	1	0	0	0	0	0	0	0	1	0	1	3	5	1	8	0	0	0	0	0	1	1	0	0	0	0	0	0	0	0	0	0	0	0	0	0	0	0	0	0	0	0	0	0	0	0	0	0	0	0	0	0	0	0	0	0	0	0	0	4	0	0	1	1	0	0	2	0	0	4	0	0	0	0	0	0	0	0	0	0	0	0	0	0	0	0	0	0	0	0	0	0	0	0	0	0	0	0	0	0	0	0	0	0	0	0	0	0
gene7265	0	0	0	0	0	0	0	0	0	0	0	0	0	0	0	0	0	0	0	0	0	0	0	0	0	0	0	0	0	0	0	0	0	0	0	6	1	0	1	0	0	1	0	0	0	0	726	41	32	69	16	5	0	0	0	0	0	0	0	0	0	0	0	0	0	0	0	0	1	0	0	0	0	0	0	0	0	0	0	0	0	0	0	0	0	0	0	0	0	0	0	0	0	0	0	3	3	1	2	1	1	0	0	4	0	2	5	0	5	0	0	0	0	0	1	6	0	0	2	0	0	0	0	0	0	0	0	0	0	0	0	0	0	0	0	0	0	0	0	0	0	0	0	0	0
gene7266	306	182	195	170	177	201	258	245	228	2	0	0	0	0	0	0	0	0	0	0	0	0	0	0	0	0	0	1	0	0	0	0	0	0	37	9	14	17	0	8	2	11	514	328	498	390	257	630	374	303	208	70	0	58	1	4	3	1472	5299	0	7	0	3	0	0	1	0	0	1	0	1	0	0	0	0	0	0	0	0	0	0	0	0	0	0	0	0	0	0	0	0	0	0	0	0	830	1173	396	450	1068	1924	270	440	2430	380	522	927	972	872	254	1024	522	524	9	3	24	26	5	13	0	0	0	0	0	0	1	0	0	0	0	0	1	0	0	0	0	0	0	0	0	0	0	0	0	0
gene7267	237	171	198	418	390	377	285	296	297	1	0	0	0	0	0	0	0	0	0	0	0	0	0	0	0	0	2	1	0	0	0	0	0	0	21	8	32	20	0	2	5	3	1806	1690	1929	1637	761	720	448	480	86	81	0	16	0	10	3	3462	12625	0	9	0	5	0	0	0	0	0	2	0	8	0	0	0	0	0	0	0	0	0	0	0	0	0	0	0	0	0	0	0	0	0	0	0	0	2349	2852	1597	1911	1794	2920	865	1504	3607	1912	1291	2633	4258	1920	877	4682	1359	2182	11	3	20	24	4	7	0	0	0	0	0	0	1	0	0	0	0	0	2	0	0	0	0	0	0	0	0	0	0	0	0	1
gene7268	71	42	40	9	1	5	60	33	40	0	0	0	0	0	0	0	0	0	0	0	0	0	0	0	0	0	1	0	4	0	0	0	0	0	13	10	6	25	0	3	3	4	114	100	103	96	1656	437	88	221	95	46	0	68	2	6	2	316	1136	0	20	0	5	0	0	0	0	0	1	0	8	0	0	0	0	0	0	0	0	0	3	0	0	1	0	0	0	0	0	0	0	0	0	0	0	348	532	292	268	707	1170	57	89	1679	242	144	370	554	150	33	464	55	412	7	4	10	17	1	15	0	0	0	0	0	0	0	0	0	1	0	0	2	0	0	0	0	0	0	0	0	0	0	0	0	0
gene7269	51	54	52	24	15	37	117	115	109	0	0	0	0	0	0	0	0	0	0	0	0	1	0	0	0	0	1	0	3	0	0	0	0	0	8	2	4	3	0	4	1	1	70	109	83	83	37	386	102	435	163	33	0	98	4	2	3	227	713	0	11	0	4	0	0	3	0	0	2	0	6	0	0	0	0	0	0	0	0	0	0	0	0	0	0	0	0	0	0	0	0	0	0	0	0	410	513	300	278	467	916	19	41	1266	247	136	443	676	168	8	562	71	398	1	0	3	6	0	1	0	0	0	0	0	0	1	0	0	0	0	0	0	0	0	0	0	0	0	0	0	0	0	0	0	0
gene7270	44	31	27	6	10	11	56	56	46	0	0	0	0	0	0	0	0	0	0	0	0	0	0	0	0	0	0	0	1	0	0	0	0	0	5	4	6	2	0	0	3	0	68	42	58	81	98	93	37	110	16	9	0	11	0	2	4	147	664	0	10	0	2	0	0	1	0	0	3	0	4	0	0	0	0	0	0	0	0	0	0	0	0	0	0	0	0	0	0	0	0	0	0	0	0	242	362	89	97	302	378	5	32	628	108	75	282	201	86	12	182	24	130	3	6	6	6	1	4	0	0	0	0	0	1	1	0	0	0	0	0	1	0	0	0	0	0	0	0	0	0	0	0	0	0
gene7271	392	215	220	3024	3862	1765	155	159	171	0	0	0	0	0	0	0	0	0	0	0	0	0	0	0	0	3	18	3	10	0	0	0	0	0	538	179	650	459	16	38	38	98	39676	28240	40050	35278	14806	6746	5190	5110	1269	878	32	365	7	77	45	36322	129304	0	274	6	64	1	0	11	0	1	39	0	68	0	0	0	0	0	0	24	0	0	2	0	0	39	0	6	0	0	17	0	0	0	0	0	0	22133	21415	23954	36971	12255	16807	21113	29340	24509	28901	27677	26001	54055	60210	19906	94186	38732	35510	96	100	435	568	88	196	0	0	0	0	3	2	5	0	0	0	0	2	57	0	0	0	0	0	0	0	0	0	0	0	0	17
gene7272	190	104	116	30	32	35	62	57	59	0	0	0	1	0	0	0	0	0	0	0	0	0	0	0	0	0	0	1	1	0	0	0	0	0	87	21	26	52	2	10	3	12	1138	662	815	743	445	1052	594	1075	171	66	1	72	1	6	4	1031	4100	0	38	0	10	0	0	0	0	0	5	0	5	0	0	0	0	0	0	0	0	0	0	0	0	0	0	0	0	0	0	0	0	0	0	0	0	915	1282	832	1004	2626	3956	245	576	6290	685	597	838	784	708	190	925	247	1100	16	15	55	87	12	34	0	0	0	0	0	0	1	0	0	0	0	0	8	0	0	0	1	0	0	2	0	0	2	0	0	2
gene7273	96	83	65	146	189	158	99	119	109	0	0	0	0	0	0	0	0	0	0	0	0	0	0	0	0	0	1	0	0	0	0	0	0	0	17	4	19	9	0	5	2	3	849	531	875	816	698	174	37	41	27	15	1	0	0	2	1	2502	9226	0	2	0	0	0	0	1	0	0	0	0	5	0	0	0	0	0	0	5	0	0	0	0	0	0	0	0	0	0	6	0	0	0	0	0	0	1395	1699	1311	1549	785	1345	741	1169	2254	1278	716	1721	2624	1386	723	3659	888	1500	2	2	9	5	1	3	0	0	0	0	1	0	0	0	0	0	0	0	4	1	0	0	0	0	0	0	0	0	0	0	0	0
gene7274	69	51	56	135	139	139	90	84	72	0	0	0	0	0	0	0	0	0	0	0	0	0	0	0	0	0	0	2	0	0	0	0	0	0	10	1	9	14	1	1	2	2	1134	891	1368	1141	909	175	51	69	24	6	0	0	0	4	2	2766	10235	0	7	0	0	0	0	0	0	0	0	0	10	0	0	0	0	0	0	0	0	0	0	0	0	0	0	0	0	0	0	0	0	0	0	0	0	1501	1576	1367	1842	791	1382	1092	1649	2182	1439	1161	1761	2916	2235	959	4250	1384	1698	3	1	8	2	0	6	0	0	0	0	0	0	1	0	0	0	0	0	0	0	0	0	0	0	0	0	0	0	0	0	0	0
gene7275	87	75	87	69	49	63	168	148	153	0	0	0	0	0	0	0	0	0	0	0	0	0	0	0	0	2	0	4	8	0	0	0	0	0	14	34	28	19	0	9	3	5	415	466	328	486	1293	668	350	1133	69	142	0	203	0	4	2	342	1257	0	17	1	10	0	0	1	0	1	3	0	15	0	0	0	0	0	0	11	0	0	0	0	0	0	0	0	0	0	0	0	0	0	0	0	0	585	845	810	689	525	728	34	126	1153	808	741	819	1902	999	31	1592	450	939	3	4	32	13	1	18	0	0	1	0	1	0	7	0	0	0	0	0	1	0	0	0	0	0	0	0	0	0	0	0	0	0
gene7276	102	76	80	1	4	3	29	32	56	0	0	0	0	0	0	0	0	0	0	0	0	0	0	0	0	0	0	0	1	0	0	0	0	0	36	5	11	10	0	0	2	5	234	133	153	114	2052	391	157	577	15	15	3	2	0	0	0	199	657	0	7	0	4	0	0	0	0	0	0	0	0	0	0	0	0	0	0	0	0	0	0	0	0	0	0	0	0	0	0	0	0	0	0	0	0	185	263	307	357	585	902	184	298	1578	158	136	184	186	304	123	190	106	406	2	7	17	28	4	7	0	0	0	0	0	0	0	0	0	0	0	0	1	0	0	0	0	0	0	0	0	0	0	1	0	3
gene7277	9	6	9	50	84	29	4	3	3	0	1	0	0	0	0	0	0	0	0	0	0	0	0	0	0	1	9	4	2	0	0	0	0	0	84	128	228	89	3	20	8	19	344	253	291	293	3157	930	1901	1182	483	697	23	270	1	33	9	16	104	0	120	4	54	0	0	11	0	4	23	0	58	0	0	0	0	0	0	38	0	0	17	0	0	23	19	0	0	6	0	0	0	0	0	0	0	119	153	91	178	59	85	119	144	124	251	424	128	673	1349	84	1138	648	210	15	23	121	123	19	72	0	0	0	0	1	0	0	0	0	0	0	0	12	0	0	0	0	0	0	0	0	0	0	0	0	3
gene7278	27	22	18	14	2	9	41	35	36	0	0	0	1	0	0	0	0	0	0	0	0	0	0	0	0	0	1	0	1	0	0	0	0	0	9	2	6	3	0	1	2	0	109	75	110	80	387	79	38	172	2	11	1	4	0	1	2	212	684	0	5	1	1	0	0	0	1	0	1	0	9	0	0	0	0	0	0	0	0	0	5	0	0	1	0	0	0	8	0	0	0	0	0	0	0	37	84	121	147	62	105	9	27	165	125	73	54	221	114	16	265	44	159	3	4	7	2	0	2	0	0	0	0	0	0	0	0	0	0	0	0	0	0	0	0	0	0	0	0	0	0	0	0	0	1
gene7279	380	282	286	686	636	749	356	383	385	0	0	0	0	0	0	0	0	0	0	0	0	0	0	0	0	1	0	1	8	0	0	0	0	0	39	33	78	40	2	18	12	10	3321	2570	3327	3035	314	1297	875	740	289	94	1	55	1	13	11	3600	12803	0	29	0	9	0	0	0	0	0	10	0	18	0	0	0	0	0	0	2	0	0	0	0	0	0	0	0	0	0	0	0	0	0	0	0	0	3828	4192	3147	4058	2726	4187	2461	4025	6436	3397	2176	4251	6189	3863	2448	9071	2552	4009	10	5	50	56	9	25	0	0	0	0	0	0	3	0	0	0	0	1	3	1	0	0	0	0	0	0	0	0	0	0	0	0
gene7280	31	17	22	73	54	108	36	33	37	0	0	0	0	0	0	0	0	0	0	0	0	0	0	0	0	0	0	0	1	0	0	0	0	0	5	0	7	1	0	0	0	1	140	92	105	109	3	77	101	0	1	9	0	1	0	1	1	84	292	0	2	0	1	0	0	1	0	0	0	0	2	0	0	0	0	0	0	0	0	0	0	0	0	0	0	0	0	0	0	0	0	0	0	0	0	70	102	67	73	72	94	54	77	137	100	84	84	188	172	49	193	109	79	0	1	1	3	0	2	0	0	0	0	0	0	0	0	0	0	0	0	0	0	0	0	0	0	0	0	0	0	0	0	0	0
gene7281	154	109	91	283	302	215	193	248	177	1	1	0	1	0	1	0	0	0	0	0	0	0	0	0	0	0	0	1	1	0	0	0	0	0	57	29	77	22	1	11	7	7	2532	1620	2182	1995	1102	1095	878	492	209	220	23	121	1	11	0	1018	3216	0	20	0	7	0	0	0	0	1	2	0	7	6	0	0	0	0	0	3	0	0	2	0	0	9	0	0	0	0	0	0	0	0	0	0	0	1069	1270	1014	1218	661	1456	787	1297	2030	1114	661	1212	2584	1209	731	3068	754	1374	10	9	43	20	10	26	0	0	0	0	0	0	0	0	0	0	0	0	7	0	0	0	0	0	0	0	0	0	0	0	0	3
gene7282	79	62	73	152	143	148	98	94	94	0	0	0	0	0	0	0	0	0	0	0	0	1	0	0	0	0	0	0	1	0	0	0	0	0	12	10	26	14	2	4	2	10	544	469	451	420	731	1081	450	542	175	38	1	37	2	8	5	428	1532	0	18	0	6	0	0	0	0	0	2	0	11	0	0	0	0	0	0	6	0	0	0	0	0	0	0	0	0	0	0	0	0	0	0	0	0	468	687	348	389	647	1036	84	146	1438	278	271	446	714	446	51	537	255	519	9	2	19	12	0	9	0	0	0	0	1	0	3	0	0	0	0	0	2	0	0	0	0	0	0	0	0	0	0	0	0	0
gene7283	21	13	4	1	2	1	4	6	6	0	0	0	0	0	0	0	0	0	0	0	0	0	0	0	0	0	0	0	0	0	0	0	0	0	10	1	5	4	0	3	0	4	173	109	148	126	199	81	43	174	4	7	1	1	0	1	0	89	322	0	2	0	0	0	0	0	0	0	0	0	0	0	0	0	0	0	0	0	0	0	0	0	0	0	0	0	0	0	0	0	0	0	0	0	0	34	39	77	85	171	240	62	94	404	41	44	28	53	116	38	42	44	100	1	1	4	8	0	4	0	0	0	0	0	0	0	0	0	0	0	0	0	0	0	0	0	0	0	0	0	0	0	0	0	0
gene7284	298	224	227	139	96	176	361	348	356	1	2	2	0	0	0	0	0	0	0	0	0	0	0	0	0	2	1	4	6	0	0	0	0	0	62	75	71	48	5	21	9	18	1663	1692	1547	1994	13020	6939	1930	7739	1486	802	6	863	0	16	6	2668	9795	0	54	0	29	0	0	10	1	0	6	0	47	0	0	0	0	0	0	0	0	0	15	0	0	0	0	0	0	31	0	0	0	0	0	0	0	2749	3612	2884	2617	3846	5714	281	570	8458	2272	1618	3024	5166	2148	208	4516	908	3697	45	14	62	57	17	35	0	0	0	0	1	0	9	0	0	0	0	1	7	0	0	0	0	0	0	0	0	0	0	0	0	1
gene7285	248	134	154	5	2	7	75	89	82	0	0	0	1	0	0	0	0	0	0	0	0	0	0	0	0	0	1	2	0	0	0	0	0	0	71	12	12	41	1	8	2	13	291	177	275	174	827	660	250	429	168	34	1	13	0	5	1	535	2105	0	17	0	2	0	0	0	0	0	0	0	1	0	0	0	0	0	0	0	0	0	0	0	0	0	0	0	0	0	0	0	0	0	0	0	0	500	657	806	866	1483	2338	313	591	3548	329	271	508	432	507	223	509	177	901	8	12	32	42	0	9	0	0	0	0	0	0	0	0	0	0	0	0	3	0	0	0	0	0	0	0	0	0	0	0	0	0
gene7286	322	239	247	103	73	127	478	494	388	0	0	0	0	0	0	0	0	0	0	0	0	0	0	0	0	2	1	5	14	0	0	0	0	0	18	52	40	23	0	21	4	11	889	979	770	1135	2872	1433	327	2076	656	213	15	141	4	15	11	1125	3979	0	32	2	9	0	0	5	0	0	12	0	27	0	0	0	0	0	0	0	0	0	16	0	0	29	0	0	0	45	2	0	0	0	0	0	0	3425	5188	2520	2423	3079	4867	144	286	6591	2081	1616	4208	5763	2314	90	4997	949	3180	15	11	44	25	10	61	0	1	0	0	1	1	5	0	0	0	0	0	6	0	0	0	0	0	0	0	0	0	0	0	0	0
gene7287	271	159	147	33	28	53	188	163	194	0	0	0	0	0	0	0	0	0	0	0	0	0	0	0	0	1	1	1	6	0	0	0	0	0	34	12	6	19	0	5	7	12	998	906	918	839	3648	1146	366	2842	311	79	1	128	0	5	7	1018	3797	0	36	0	12	0	0	3	0	0	2	0	6	0	0	0	0	0	0	0	0	0	17	5	0	0	0	0	0	15	0	0	0	0	0	0	0	1422	2157	1235	1220	2041	3364	295	562	4387	935	790	1684	2198	963	198	2178	360	1568	22	9	30	28	6	14	0	0	0	0	1	0	1	0	0	0	0	0	5	0	1	0	0	0	0	0	0	0	0	0	0	1
gene7288	198	150	139	38	26	73	248	245	247	0	0	0	0	0	0	0	0	0	0	0	0	0	0	0	0	2	0	1	2	0	0	0	0	0	1	13	5	6	0	2	1	3	337	251	271	440	174	720	272	487	161	70	1	29	0	1	0	419	1470	0	21	2	6	0	0	1	0	0	3	0	16	0	0	0	0	0	0	2	0	0	0	0	0	4	0	0	0	7	0	0	0	0	0	0	0	1100	1670	875	815	1151	2089	86	157	2749	693	490	1321	1768	564	53	1524	212	1177	5	2	11	16	3	13	0	0	0	0	0	0	2	0	0	0	0	0	1	0	0	0	0	0	0	1	0	0	0	0	0	0
gene7289	346	297	267	260	215	400	396	408	442	0	0	0	0	0	0	0	0	0	0	0	0	0	0	0	0	0	1	1	16	0	0	0	0	0	32	37	29	25	5	25	2	15	1924	1587	1566	1937	3319	770	220	2242	217	134	0	66	1	17	4	2311	8250	1	50	0	15	0	0	3	0	2	9	0	18	0	0	0	0	0	0	14	0	0	3	0	0	0	0	0	0	0	0	0	0	0	0	0	0	2400	4026	1711	1813	2585	3815	576	1168	5157	2294	2048	2830	5485	2988	525	5006	1342	2244	19	16	48	65	13	50	0	1	0	0	3	0	8	0	0	0	0	1	6	0	0	0	0	0	0	0	0	0	0	0	0	1
gene7290	415	260	287	939	946	1266	336	364	329	1	0	0	1	0	0	0	0	0	0	0	0	0	0	0	0	0	1	5	14	0	0	0	0	0	61	40	86	69	1	18	12	17	4308	3317	4557	3575	7605	2647	725	2004	831	209	2	186	0	25	5	6004	21940	0	105	4	43	1	0	8	0	3	11	0	51	0	0	0	0	0	0	10	0	0	20	1	0	24	0	0	0	0	0	0	0	0	0	0	0	6230	7176	5562	6859	7003	10494	3613	6422	14167	5613	3135	6880	12622	5211	3659	13581	3807	7668	38	25	103	91	10	64	0	1	0	0	0	0	9	0	0	0	0	2	11	1	0	0	0	0	0	0	0	0	0	0	0	1
gene7291	643	449	417	128	122	219	582	588	583	0	1	0	0	0	0	0	0	0	0	0	0	0	0	0	0	0	5	1	5	0	0	0	0	0	56	37	44	47	1	42	11	17	1927	1388	1621	1795	6892	2728	1070	4359	760	359	3	255	3	37	18	2734	9871	1	68	0	30	0	0	9	0	1	18	1	38	0	0	0	0	0	0	3	0	0	13	0	0	8	0	0	0	14	2	0	0	0	0	0	0	4676	7379	3613	3851	6723	9974	821	1444	12598	3471	2435	5474	8846	3025	514	7667	1202	4680	55	24	99	124	17	67	0	1	0	0	1	0	10	0	1	1	0	3	10	3	0	0	0	0	0	0	0	0	0	0	0	2
gene7292	60	52	56	61	76	58	125	119	117	0	0	0	0	0	0	0	0	0	0	0	0	0	0	0	0	0	0	0	1	0	0	0	0	0	9	8	6	2	0	5	0	2	249	160	194	190	2	375	236	290	68	18	0	6	0	0	0	274	992	0	2	0	2	0	0	1	0	0	1	0	5	0	0	0	0	0	0	0	0	0	0	0	0	0	0	0	0	0	0	0	0	0	0	0	0	245	343	185	223	212	299	88	105	395	289	427	313	569	718	59	529	319	266	2	1	9	5	1	4	0	0	0	0	1	0	1	0	0	0	0	0	0	0	0	0	0	0	0	1	0	0	0	0	0	0
gene7293	1931	1350	1268	213	201	356	1373	1277	1366	4	5	1	0	0	0	0	0	0	0	0	0	0	0	0	1	4	9	9	38	0	0	0	0	0	205	152	143	168	8	108	40	81	7285	6535	6236	7083	72401	11836	3644	57818	1933	1561	18	1029	6	71	42	15451	61881	0	210	4	50	2	0	17	2	1	28	0	80	0	0	0	0	0	0	11	0	0	17	0	0	8	0	0	0	2	0	0	0	0	0	0	0	12047	22779	10553	10583	22978	33346	2238	4600	40108	8679	8149	14610	23024	9094	1405	21619	3633	12876	141	65	340	418	40	153	0	0	0	0	8	0	21	0	0	0	0	2	32	1	1	0	0	0	0	0	0	0	0	0	0	60
gene7294	208	116	123	43	38	71	174	170	179	0	0	0	0	0	0	0	0	0	0	0	0	0	0	0	0	0	3	0	6	0	0	0	0	0	18	22	24	22	1	16	2	8	735	625	671	730	3123	1334	254	1223	377	100	0	175	2	17	7	1406	5044	0	14	0	9	0	0	2	0	0	2	0	5	6	0	0	0	0	0	7	0	0	0	0	0	2	0	0	0	1	0	0	0	0	0	0	0	1669	2258	1498	1409	2243	3097	183	301	4604	1081	772	1803	2659	1066	131	2270	381	1711	15	5	27	30	9	29	0	0	0	0	0	0	10	0	0	0	0	0	4	1	0	0	0	0	0	0	0	0	0	0	0	1
gene7295	257	156	150	143	149	156	254	232	248	2	1	1	0	0	0	0	0	0	0	0	0	0	0	0	0	0	2	0	1	0	1	0	0	0	17	8	13	18	2	2	9	5	1289	878	1272	1011	1680	1402	594	2402	522	50	2	73	0	21	10	2630	9855	0	10	0	5	0	0	0	0	0	3	0	2	0	0	0	0	0	0	0	0	0	0	0	0	0	0	0	0	0	0	0	0	0	0	0	0	2115	2902	1647	1703	3929	6452	336	675	8539	1379	1305	2008	3071	1653	259	2910	820	2181	12	10	28	41	10	20	0	1	0	0	0	1	3	0	0	0	0	0	0	0	0	0	0	0	0	0	0	0	0	0	0	2
gene7296	52	40	48	9	9	10	25	22	25	0	0	0	0	0	0	0	0	0	0	0	0	0	0	0	0	0	0	0	0	0	0	0	1	0	43	6	7	13	0	1	2	3	1009	885	996	1025	2	99	202	202	10	47	0	2	0	2	0	372	1187	0	2	0	0	0	0	0	0	0	1	0	0	0	0	0	0	0	0	0	0	0	0	0	0	0	0	0	0	0	0	0	0	0	0	0	0	172	185	374	458	807	1427	322	514	2240	189	266	166	234	830	192	259	244	502	2	5	19	26	6	7	0	0	0	0	0	0	0	0	0	0	0	0	0	0	0	0	0	0	0	0	0	0	0	0	0	0
gene7297	87	67	52	75	79	70	41	52	40	0	0	0	0	0	1	0	0	0	0	0	0	0	0	0	0	0	0	0	1	0	0	0	0	0	37	8	23	6	1	3	7	7	924	796	1034	993	339	768	334	458	15	34	0	17	0	0	5	741	2493	0	11	0	2	0	0	0	0	0	1	0	6	0	0	0	0	0	0	0	0	0	0	0	0	0	0	0	0	0	0	0	0	0	0	0	0	451	411	460	643	851	1248	814	1538	1543	710	360	450	1251	795	822	1855	496	669	5	5	17	24	8	5	0	1	0	0	0	0	0	0	0	0	0	1	2	0	0	0	0	0	0	0	0	0	0	0	0	2
gene7298	9	9	7	8	10	7	8	8	9	0	0	0	0	0	0	0	0	0	0	0	0	0	0	0	0	0	0	0	0	0	0	0	0	0	0	0	0	0	0	1	0	0	22	14	39	23	213	66	16	0	12	0	0	4	0	0	1	39	129	0	3	0	0	0	0	0	0	0	0	0	0	0	0	0	0	0	0	0	0	0	0	0	0	0	0	0	0	0	0	0	0	0	0	0	0	29	54	20	30	56	81	16	9	94	11	14	48	36	36	4	30	13	37	1	0	4	0	0	2	0	0	0	0	0	0	0	0	0	0	0	0	0	0	0	0	0	0	0	0	0	0	0	0	0	0
gene7299	7	9	4	4	1	5	9	11	21	0	0	0	0	0	0	0	0	0	0	0	0	0	0	0	0	0	0	0	0	0	0	0	0	0	0	2	1	0	0	0	1	0	14	16	25	22	7	105	23	46	3	6	1	6	0	2	1	33	114	0	0	0	0	0	0	0	0	0	0	0	0	0	0	0	0	0	0	0	0	0	0	0	0	0	0	0	0	0	0	0	0	0	0	0	0	39	54	23	18	73	111	2	6	102	24	34	52	75	40	3	61	15	37	0	2	3	0	0	0	0	0	0	0	0	0	0	0	0	0	0	0	1	0	0	0	0	0	0	0	0	0	0	0	0	0
gene7300	167	156	144	26	29	31	254	271	258	0	0	0	1	0	0	0	0	0	0	0	0	0	0	0	0	0	1	1	21	0	0	0	0	0	23	41	38	24	5	36	8	8	416	512	365	546	5653	1718	348	2138	513	164	3	241	2	13	9	628	2192	0	54	1	26	0	0	1	1	0	15	0	38	0	0	0	0	0	0	12	0	0	6	0	0	17	0	0	0	4	0	0	0	0	0	0	0	2777	4208	2020	1888	2272	3568	135	187	5143	1745	967	3547	4709	1324	77	4068	497	2393	24	9	47	44	13	78	0	0	0	0	0	0	10	0	0	0	0	1	5	0	0	0	0	0	0	0	0	0	0	0	0	2
gene7301	83	56	55	8	9	14	31	34	43	0	0	0	0	0	0	0	0	0	0	0	0	0	0	0	0	0	1	0	0	0	0	0	0	0	37	19	20	36	1	2	2	3	577	305	458	353	3802	852	344	3954	166	54	0	80	0	2	2	874	3525	0	10	0	3	0	0	0	0	0	1	0	5	0	0	0	0	0	0	0	0	0	0	0	0	0	0	0	0	0	0	0	0	0	0	0	0	252	346	364	383	684	1048	98	206	1536	212	215	278	286	266	71	405	110	412	7	6	20	26	7	4	0	0	0	0	0	0	0	0	0	0	0	0	5	0	0	0	0	0	0	0	0	0	0	0	0	4
gene7302	323	206	163	192	245	198	222	199	179	0	0	0	0	0	0	0	0	0	0	0	0	0	0	0	0	0	1	0	1	0	0	0	0	0	50	17	27	23	2	14	9	19	1425	910	1662	1294	1020	997	286	581	40	21	1	1	1	10	8	1550	5587	0	43	0	15	0	0	3	0	0	4	0	11	0	0	0	0	0	0	0	0	0	9	0	0	7	0	0	0	8	2	0	0	0	0	0	0	3871	4366	1603	2289	2707	4074	2044	3617	5676	3924	3730	5039	8189	7547	1818	13906	5410	2040	25	12	39	61	2	35	0	0	0	0	0	0	1	0	0	0	0	0	7	0	0	0	0	0	0	0	0	0	2	0	0	1
gene7303	269	175	166	249	247	222	182	177	178	0	0	0	0	0	0	0	0	0	0	0	0	0	0	0	0	0	2	0	0	0	0	0	0	0	58	32	24	32	3	8	9	9	4231	2945	3912	3749	2971	4807	1924	2838	833	377	1	204	0	12	7	1054	4033	0	41	0	9	1	0	2	0	0	4	0	10	0	0	0	0	0	0	1	0	0	2	0	0	2	0	0	0	0	0	0	0	0	0	0	0	3642	3805	1411	2124	2562	3179	1580	3008	4869	4202	4047	4776	8219	8357	1634	13683	5509	2075	20	14	40	55	1	25	0	0	0	0	0	0	1	0	0	0	0	0	8	0	0	0	0	0	0	0	0	0	0	0	0	0
gene7304	21	12	12	14	15	23	14	12	13	0	0	0	0	0	0	0	0	0	0	0	0	0	0	0	1	0	0	0	0	0	0	0	0	0	1	0	2	2	0	0	1	0	122	81	91	100	4	107	45	4	2	20	1	5	0	0	0	75	218	0	0	0	0	0	0	0	0	0	0	0	0	0	0	0	0	0	0	0	0	0	0	0	0	0	0	0	0	0	0	0	0	0	0	0	0	55	57	59	61	45	81	23	55	147	39	53	38	92	152	17	65	44	85	0	1	4	5	0	0	0	0	0	0	0	0	1	0	0	0	0	0	0	0	0	0	0	0	0	0	0	0	0	0	0	0
gene7305	580	403	386	330	329	419	338	340	333	0	0	0	0	0	0	0	0	0	0	0	0	0	0	0	0	0	0	2	5	0	0	0	0	0	29	10	31	16	3	22	7	8	6170	4496	6062	4938	6280	5317	1889	2667	1334	165	7	255	2	27	11	1761	6571	0	48	1	15	0	0	4	0	0	5	0	24	5	0	0	0	0	3	0	0	0	8	0	0	13	0	0	0	0	0	0	0	0	0	0	0	5997	8047	1165	1388	2713	4105	2547	4927	4904	4020	1524	6961	9521	2855	2460	14291	2385	1910	21	3	46	46	5	51	0	0	0	0	1	0	1	0	0	0	0	0	1	0	0	0	0	0	0	0	0	0	0	0	0	0
gene7306	231	169	148	158	144	183	245	217	227	0	0	0	0	0	0	0	0	0	0	0	0	0	0	0	0	0	1	3	2	0	0	0	0	0	40	30	61	23	3	10	9	11	1226	816	929	914	3850	1480	653	1007	288	115	4	125	0	5	8	1026	3635	1	31	0	11	0	0	0	0	0	4	0	12	0	0	0	0	0	0	0	0	0	0	0	0	15	0	0	0	0	0	0	0	0	0	0	0	2144	2806	1479	1544	2445	4318	440	685	5663	1166	1055	2336	2846	1420	381	2909	755	2020	24	11	42	32	5	14	0	0	0	0	1	0	4	0	0	0	0	0	5	1	0	0	0	0	0	0	0	0	0	0	0	0
gene7307	6	1	1	3	4	7	2	4	4	0	0	0	0	0	0	0	0	0	0	0	0	0	0	0	0	0	0	0	0	0	0	0	0	1	2	2	1	2	1	0	0	0	30	27	32	26	0	38	19	19	14	2	0	0	0	0	0	43	142	0	1	0	1	0	0	0	0	1	0	0	0	0	0	0	0	0	0	0	0	0	0	0	0	0	0	0	0	0	0	0	0	0	0	0	0	40	58	13	9	51	66	0	6	78	18	22	41	40	31	2	41	9	16	0	11	1	1	0	2	0	0	0	0	0	0	0	0	0	0	0	0	0	0	0	0	0	0	0	0	0	0	0	0	0	0
gene7308	9	5	5	4	1	4	9	9	12	1	0	0	0	0	0	0	0	0	0	0	0	0	0	0	0	0	0	0	0	0	0	0	0	0	5	3	3	3	0	1	0	1	51	34	18	20	76	133	37	77	71	22	2	12	0	0	1	40	113	0	3	0	0	0	0	0	0	0	0	0	0	0	0	0	0	0	0	0	0	0	0	0	0	0	0	0	0	0	0	0	0	0	0	0	0	179	279	24	40	124	148	3	11	274	61	55	202	172	74	3	143	30	44	2	0	1	1	0	2	0	0	0	0	0	0	0	0	0	0	0	0	0	0	0	0	1	0	0	0	0	0	0	0	0	0
gene7309	12	11	10	4	1	0	21	18	24	0	0	0	0	0	0	0	0	0	0	0	0	0	0	0	0	0	0	1	0	0	0	0	0	0	1	1	1	0	0	1	1	0	99	96	80	121	852	370	72	942	152	48	0	24	0	3	1	212	733	0	3	1	0	0	0	0	0	0	0	0	0	0	0	0	0	0	0	0	0	0	0	0	0	0	0	0	0	0	0	0	0	0	0	0	0	201	316	123	121	161	251	11	17	391	148	154	249	413	112	6	353	52	160	1	0	7	3	0	5	0	0	0	0	0	0	0	0	0	0	0	0	0	0	0	0	0	0	0	0	0	0	0	0	0	0
gene7310	1183	883	839	90	122	187	685	641	647	5	5	0	2	0	0	0	0	0	0	0	0	0	0	0	0	4	13	9	15	1	0	0	0	0	208	87	116	186	1	64	20	38	2718	2079	2430	2632	6200	4163	1573	4297	993	446	29	360	7	58	36	5619	21266	0	169	3	49	0	0	14	1	0	20	0	61	2	0	0	0	0	0	12	0	0	38	0	0	46	0	0	0	28	6	0	0	0	0	0	0	5810	9417	5389	6033	12577	18006	1406	2771	26063	4581	3364	6511	10132	3935	925	9667	1517	6775	103	51	218	282	32	139	0	0	0	0	2	0	12	0	0	0	0	3	22	2	0	0	0	0	0	0	0	0	0	0	0	11
gene7311	63	40	43	19	16	27	48	48	39	0	0	0	0	0	0	0	0	0	0	0	0	0	0	0	0	0	0	0	0	0	0	0	0	0	5	1	4	2	0	3	1	1	304	284	317	355	246	445	188	442	128	55	1	43	1	4	3	339	1218	0	10	0	3	0	0	1	0	0	2	0	3	0	0	0	0	0	0	0	0	0	0	0	0	3	0	0	0	0	0	0	0	0	0	0	0	329	522	271	246	465	669	59	139	982	231	181	379	549	299	55	473	162	288	6	0	9	12	0	6	0	0	0	0	0	0	0	0	0	0	0	0	1	0	0	0	0	0	0	0	0	0	0	0	0	0
gene7312	346	260	283	76	63	133	387	389	402	0	1	0	0	0	0	0	0	0	0	0	0	0	0	0	0	0	0	0	2	0	0	0	0	0	20	11	13	15	1	8	2	3	1322	1071	1075	1444	274	263	70	461	82	43	0	61	6	17	4	1596	6182	0	15	0	4	0	0	2	0	1	7	0	8	0	0	0	0	0	0	3	0	0	1	0	0	8	0	0	0	0	0	0	0	0	0	0	0	2979	3768	3209	2916	4721	7081	279	536	10425	2348	1664	3093	5759	2144	180	4924	886	4139	6	5	15	16	4	21	0	0	0	0	0	0	2	0	0	0	0	1	0	0	0	0	0	0	0	0	0	0	0	0	0	1
gene7313	1028	816	733	85	93	183	1203	1189	1102	0	2	0	0	0	0	0	0	0	0	0	0	0	0	0	0	5	1	5	30	0	0	0	0	0	35	67	61	65	4	57	9	25	2148	2009	1747	2269	4324	1727	403	1608	902	232	109	411	3	39	14	3000	10335	0	97	3	21	0	0	9	0	0	18	0	63	0	0	0	0	0	0	38	0	0	58	0	0	48	0	2	0	17	1	0	0	0	0	0	0	12355	20498	12310	12449	13817	21080	710	1363	30031	9835	5608	14517	29388	6290	450	23953	2552	17102	59	18	102	100	22	124	0	1	0	0	4	0	20	0	0	0	0	0	16	2	0	0	0	0	0	0	0	0	0	0	0	1
gene7314	9	1	4	9	36	4	5	5	4	0	0	0	0	0	0	0	0	0	0	0	0	0	0	0	0	0	4	2	2	0	0	0	0	0	172	164	266	95	4	15	10	25	110	118	115	161	1169	410	1023	192	367	315	14	196	0	31	6	9	42	0	71	1	29	0	0	2	1	4	9	0	35	0	0	0	0	0	0	12	0	0	0	0	0	27	0	0	0	4	2	0	6	0	0	0	0	15	16	30	29	15	14	41	87	22	66	192	16	205	535	39	119	254	28	9	18	95	74	14	51	0	0	0	0	0	0	2	0	0	0	0	2	12	0	0	0	0	0	0	0	0	0	0	0	0	16
gene7315	18	6	16	20	39	14	7	13	6	0	0	0	0	0	0	0	0	0	0	0	0	0	0	0	0	6	10	5	11	0	0	0	0	0	740	588	1084	429	18	58	28	86	449	421	453	525	10499	794	1110	2457	513	337	38	221	4	98	30	21	77	0	176	5	72	0	1	16	0	4	17	0	97	0	0	1	11	0	0	31	0	1	4	0	0	26	0	0	0	3	0	0	0	0	0	0	0	49	44	64	58	49	89	93	147	132	227	625	58	523	1602	75	337	833	58	58	107	357	336	61	212	0	0	0	0	7	0	1	0	0	0	0	0	33	1	1	0	0	0	0	0	0	0	0	0	0	12
gene7316	45	27	29	127	139	93	17	12	28	0	0	0	0	0	0	0	0	0	0	0	0	0	0	0	0	0	1	0	0	0	0	0	0	0	18	5	6	17	1	1	5	8	1733	1587	1571	1892	419	188	444	305	80	60	0	46	0	0	1	1988	7214	0	8	0	3	0	0	0	0	0	2	0	5	0	0	0	0	0	0	0	0	0	0	0	0	0	0	0	0	0	0	0	0	0	0	0	0	1299	1422	1576	2801	505	682	1846	2916	900	2528	2791	1567	4407	6024	1820	8291	3604	2674	5	2	18	20	0	4	0	0	0	0	0	0	0	0	0	0	0	0	0	0	1	0	0	0	0	0	0	0	0	0	0	0
gene7317	23	17	15	41	61	27	7	8	11	0	0	0	0	0	0	0	0	0	0	0	0	0	0	0	0	0	0	0	1	0	0	0	0	0	7	1	9	5	0	0	3	5	273	277	263	266	138	41	31	14	10	3	0	0	0	1	1	822	2952	0	3	0	2	0	0	0	0	0	1	0	4	0	0	0	0	0	0	0	0	0	0	0	0	8	0	0	0	0	0	0	0	0	0	0	0	489	534	661	1029	218	343	594	983	488	801	910	561	1385	2102	650	2641	1293	976	1	1	9	7	0	2	0	0	0	0	0	0	0	0	0	0	0	0	0	0	0	0	0	0	0	0	0	0	0	0	0	1
gene7318	255	193	176	295	288	304	221	216	238	0	0	0	0	0	0	0	0	0	0	0	0	0	0	0	0	0	2	4	6	0	0	0	0	0	110	51	75	77	4	9	7	18	2390	1900	2337	2297	2783	1186	890	975	556	238	31	161	1	14	4	1761	6182	0	54	1	17	0	0	3	0	0	4	0	22	0	0	0	0	0	0	21	0	0	13	0	0	15	0	0	0	16	0	0	0	0	0	0	0	1322	1660	1108	1463	1169	1812	1204	2166	2681	1595	1077	1427	2971	1825	1286	3612	1134	1549	16	12	73	73	12	38	0	0	0	0	1	0	6	0	0	0	0	0	7	2	0	0	0	0	0	0	0	0	0	0	0	0
gene7319	68	50	55	6	7	9	42	31	34	0	0	0	0	0	1	0	0	0	0	0	0	0	0	0	0	0	1	0	2	0	0	0	0	0	48	5	6	11	1	3	3	11	1041	943	917	1151	458	211	181	58	49	26	0	61	0	0	2	506	1577	2	6	0	0	0	0	1	0	0	0	0	2	0	0	0	0	0	0	0	0	0	0	0	0	0	0	0	0	0	0	0	0	0	0	0	0	755	1039	328	463	1335	1885	272	476	2745	218	309	817	307	832	184	346	287	585	4	4	17	25	5	7	0	0	0	0	0	0	0	0	0	0	0	0	1	0	0	0	1	0	2	2	1	0	17	0	0	2
gene7320	142	80	108	27	36	44	89	61	103	0	0	1	0	0	0	0	0	0	0	0	0	0	0	0	0	0	0	0	3	0	0	0	0	0	48	15	28	34	3	6	8	6	810	511	619	494	3816	870	396	1818	359	38	1	139	1	11	9	980	3661	0	26	0	5	0	0	3	0	0	5	0	13	0	0	0	0	0	0	6	0	0	0	0	0	2	0	0	0	0	0	0	0	0	0	0	0	1373	1958	1064	1069	1800	3170	186	359	4717	693	362	1562	1352	410	100	1441	167	1349	11	5	33	47	10	16	0	0	0	0	0	0	3	0	0	0	0	0	2	0	0	0	0	0	0	0	0	0	0	0	0	0
gene7321	115	59	61	106	121	114	63	68	88	0	0	0	0	0	0	0	0	0	0	0	0	0	0	0	0	0	1	0	1	0	0	0	0	0	28	12	26	25	2	9	6	7	493	283	371	295	2699	2542	1244	865	254	91	5	92	0	19	2	952	3314	0	19	0	4	0	0	1	0	1	0	0	4	0	0	0	0	0	0	7	0	0	0	0	0	0	0	0	0	0	0	0	0	0	0	0	0	958	1414	718	644	1050	1817	112	227	2435	478	512	1025	1279	696	80	1208	521	954	14	4	27	8	3	16	0	0	0	0	1	0	0	0	0	0	0	0	1	0	0	0	0	0	0	0	0	0	0	0	0	0
gene7322	334	260	263	760	822	844	339	374	327	1	0	0	0	0	0	0	0	0	0	0	0	0	0	0	0	0	0	1	5	0	0	0	0	0	103	49	151	73	5	7	8	27	10425	8205	10382	10225	1464	2549	1335	835	329	106	0	27	0	15	7	16691	62985	0	42	2	10	0	0	0	0	0	7	0	15	0	0	0	1	0	0	4	0	0	0	0	0	9	0	0	0	1	13	0	0	0	0	0	0	6157	6085	7158	10012	2502	3593	4203	7028	5948	6115	6352	6859	10215	13935	4216	17824	8840	9476	10	10	42	49	12	24	0	0	0	0	1	0	1	0	0	0	0	0	6	0	0	0	0	0	0	1	0	0	0	0	0	1
gene7323	48	45	58	12	12	31	76	66	52	0	0	0	0	0	0	0	0	0	0	0	0	0	0	0	0	0	0	1	0	0	0	0	0	0	11	9	6	7	0	2	0	1	178	184	207	191	1	113	58	31	8	9	0	7	0	1	3	318	1155	0	11	0	2	0	0	2	0	0	2	0	9	0	0	0	0	0	0	0	0	0	0	0	0	11	0	0	0	2	0	0	0	0	0	0	0	407	541	406	342	413	763	65	121	1118	327	217	420	747	297	50	713	117	519	1	5	13	5	2	4	0	0	0	0	0	0	1	0	0	0	0	0	1	0	0	0	0	0	0	0	0	0	0	0	0	0
gene7324	83	71	63	4	5	3	43	35	39	0	0	0	0	0	0	0	0	0	0	0	0	0	0	0	0	0	0	0	0	0	0	0	0	0	48	11	7	15	2	0	0	5	528	349	522	462	220	324	212	436	19	6	0	17	0	0	4	459	1600	0	5	0	0	0	0	1	0	0	0	0	0	0	0	0	0	0	0	0	0	0	0	0	0	0	0	0	0	0	0	0	0	0	0	0	0	235	376	420	533	1228	1755	269	425	2911	233	189	260	253	464	160	276	165	532	7	6	12	48	4	9	0	0	0	0	0	0	0	0	0	0	0	0	1	0	0	0	0	0	0	0	0	0	0	0	0	1
gene7325	117	89	86	1	4	6	44	32	52	0	5	0	0	0	0	0	0	0	0	0	0	0	0	0	0	0	0	0	1	0	0	0	0	0	66	6	19	30	2	4	7	18	263	133	236	179	58	156	87	49	35	9	0	4	0	0	3	541	1716	0	20	1	2	0	0	1	0	0	1	0	2	0	0	0	0	0	0	0	0	0	0	0	0	0	0	0	0	0	0	0	0	0	0	0	0	346	491	628	835	1244	1818	621	943	3273	450	449	386	611	1070	380	621	408	766	14	10	34	76	6	13	0	0	0	0	0	0	0	0	0	0	0	0	1	0	1	0	0	0	0	0	0	0	0	0	0	1
gene7326	48	31	30	4	2	2	21	11	18	0	0	0	0	0	0	0	0	0	0	0	0	0	0	0	0	0	0	0	0	0	0	0	0	0	23	1	2	10	1	3	1	3	883	617	694	899	111	295	141	241	52	57	0	0	0	1	0	175	564	0	5	0	2	0	0	0	0	0	0	0	1	0	0	0	0	0	0	0	0	0	0	0	0	0	0	0	0	0	0	0	0	0	0	0	0	92	168	112	242	421	466	175	368	750	189	192	120	226	433	121	205	135	213	2	1	8	21	2	3	0	0	0	0	0	0	0	0	0	0	0	0	1	0	0	0	0	0	0	0	0	0	0	0	0	0
gene7327	72	52	73	35	24	43	125	144	120	0	1	0	0	0	0	0	0	0	0	0	0	0	0	0	0	0	1	0	1	0	0	0	0	0	4	5	28	6	1	5	3	2	315	305	283	452	314	438	190	652	117	25	1	62	0	4	3	541	1872	0	6	0	7	0	0	1	0	0	1	0	6	0	0	0	0	0	0	0	0	0	0	0	0	2	0	0	0	8	0	0	0	0	0	0	0	788	1225	769	637	977	1475	39	82	2204	563	391	1050	1433	481	30	1200	184	852	4	2	14	12	5	9	0	0	0	0	0	1	0	0	0	0	0	0	1	0	0	0	0	0	0	0	0	0	0	0	0	0
gene7328	88	60	63	23	13	21	77	72	92	0	0	0	0	0	0	0	0	0	0	0	0	0	0	0	0	0	0	1	3	0	0	0	0	0	17	9	8	6	0	1	1	4	213	228	234	222	1120	219	74	203	108	24	1	34	0	4	0	311	996	0	4	0	2	1	0	1	0	0	1	0	3	0	0	0	1	0	0	5	0	0	6	0	0	0	0	0	0	0	0	0	0	0	0	0	0	437	651	320	326	547	790	37	76	1286	309	239	489	763	330	32	656	136	415	4	2	6	11	1	9	0	0	0	0	0	0	1	0	0	0	0	0	0	0	0	0	0	0	0	0	0	0	0	0	0	0
gene7329	55	23	26	23	13	14	33	25	33	7	4	3	3	0	0	0	0	0	0	0	0	0	0	0	0	0	0	0	1	1	0	0	0	0	10	7	3	2	1	2	5	1	161	114	126	118	21	184	117	117	54	12	1	41	0	1	0	179	624	0	3	0	1	0	0	1	0	0	0	0	0	0	0	0	0	0	0	0	0	0	0	0	0	0	0	0	0	0	0	0	0	0	0	0	0	140	176	212	201	309	519	53	102	679	115	96	122	329	145	34	260	43	259	2	7	5	11	1	8	0	0	0	0	1	0	0	0	0	0	0	0	1	0	1	0	0	0	0	0	0	0	0	0	0	1
gene7330	104	70	72	30	18	31	110	98	124	0	0	0	0	0	0	0	0	0	0	0	0	0	0	0	0	0	1	1	5	0	0	0	0	0	7	12	9	5	0	5	5	4	491	386	380	402	1916	555	244	874	141	96	0	23	0	3	6	519	1778	0	7	0	5	0	0	0	0	0	3	0	5	10	0	0	0	0	0	3	0	0	1	0	0	9	0	0	0	0	0	0	0	0	0	0	0	906	1437	814	680	1386	1928	66	125	2965	563	498	1138	1464	591	38	1321	246	901	2	3	14	14	0	6	0	0	0	0	3	0	1	0	0	0	0	1	2	0	0	0	0	0	0	0	0	0	0	0	0	0
gene7331	5	2	6	25	31	16	3	4	5	0	0	0	0	0	0	0	0	0	0	0	0	0	0	0	0	0	0	0	2	0	0	0	0	0	9	8	13	2	0	0	3	2	70	36	69	44	122	173	204	1	32	83	0	31	1	0	2	17	101	0	2	0	1	0	0	0	0	0	2	0	1	0	0	0	0	0	0	3	0	0	0	0	0	1	0	0	0	0	0	0	0	0	0	0	0	78	117	14	19	103	127	5	18	154	26	46	50	76	124	5	102	71	25	0	2	14	1	4	3	0	0	0	0	0	0	0	0	0	0	0	0	0	0	0	0	0	0	0	0	0	0	1	0	0	0
gene7332	53	39	47	15	17	25	20	21	31	0	0	0	0	0	0	0	0	0	0	0	0	0	0	0	0	0	0	0	0	0	0	0	0	0	61	5	17	12	0	2	2	7	1830	1425	1500	1767	8	952	731	377	76	126	0	4	1	4	2	345	1191	0	14	0	2	0	0	0	0	0	1	0	3	0	0	0	0	0	0	0	0	0	0	0	0	0	0	0	0	0	0	0	0	0	0	0	0	189	273	317	518	956	1337	348	602	2458	301	348	225	330	1148	224	331	316	508	7	10	25	53	5	9	0	0	0	0	0	0	0	0	0	0	0	0	1	0	0	0	0	0	0	0	0	0	0	0	0	0
gene7333	76	54	46	16	17	20	72	81	78	0	0	0	0	0	0	0	0	0	0	0	0	0	0	0	0	0	0	0	0	0	0	0	0	0	14	5	11	10	0	8	1	5	277	231	246	280	1513	560	147	278	36	52	1	45	3	6	5	522	1871	0	13	0	2	0	0	0	0	0	0	0	2	0	0	0	0	0	0	0	0	0	7	0	0	0	0	0	0	0	0	0	0	0	0	0	0	520	789	490	444	723	1131	72	138	1664	361	258	645	907	262	44	837	128	599	5	3	9	7	4	11	0	0	0	0	0	0	0	0	0	0	0	0	2	0	0	0	0	0	0	0	0	0	0	0	0	0
gene7334	180	104	97	16	11	18	150	150	177	0	0	0	0	0	0	0	0	0	0	0	0	0	0	0	0	0	6	0	7	0	0	0	0	0	18	15	16	19	3	7	8	5	760	716	757	759	2876	1270	284	1171	417	117	0	96	2	16	11	1073	4108	0	30	1	11	0	0	1	0	0	0	0	13	0	0	0	0	0	0	4	0	0	3	0	0	5	0	0	0	12	0	0	0	0	1	0	0	1455	2286	1258	1354	1933	2771	160	306	3929	1037	705	1655	2504	840	101	2370	342	1637	21	8	25	42	2	30	0	0	0	0	0	0	2	0	0	0	0	0	11	1	0	0	0	0	0	0	0	0	0	0	0	1
gene7335	131	83	70	16	8	16	88	79	89	0	1	1	0	0	0	0	0	0	0	0	0	0	0	0	0	1	0	0	0	0	0	0	0	0	15	16	9	7	1	3	0	8	477	347	293	354	1092	808	254	702	221	70	2	88	0	5	5	675	2550	0	10	0	5	0	0	0	0	0	1	0	1	0	0	0	0	0	0	0	0	0	0	0	0	0	1	0	0	0	0	0	0	0	0	0	0	767	1178	778	838	1207	2036	158	241	3141	646	409	812	1522	474	79	1382	174	975	11	4	16	17	2	12	0	0	0	0	1	0	0	0	0	0	0	0	1	0	0	0	0	0	0	0	0	0	0	0	0	0
gene7336	211	188	175	42	71	84	271	247	266	0	3	0	0	0	0	0	0	0	0	0	0	0	0	0	0	2	0	2	9	0	0	0	0	0	22	18	25	16	0	20	6	12	1049	1005	909	1074	4079	2595	927	2121	787	225	0	253	2	13	11	1140	3930	0	37	0	13	1	0	6	0	0	2	0	20	0	0	0	0	0	0	4	0	0	16	0	0	22	0	0	0	0	0	0	0	0	0	0	0	3506	6384	1743	1804	4413	6043	139	287	7825	1918	1565	4664	5942	2002	98	4904	927	2314	13	6	46	29	1	55	0	0	0	0	0	0	13	0	0	0	0	0	5	1	0	0	1	0	0	0	0	0	0	0	0	2
gene7337	0	0	0	0	2	0	0	0	0	0	1	0	0	0	0	0	0	0	0	0	0	0	0	0	0	0	0	0	0	0	0	0	0	0	0	0	0	0	0	0	0	0	10	8	11	7	102	12	8	37	12	5	0	5	0	0	0	2	5	0	0	0	0	0	0	0	0	0	0	0	0	0	0	0	0	0	0	0	0	0	0	0	0	0	0	0	0	0	0	0	0	0	0	0	0	1	0	0	0	1	0	1	0	1	1	9	1	1	17	0	3	12	1	0	0	0	0	0	0	0	0	0	0	0	0	0	0	0	0	0	0	0	0	0	0	0	0	0	0	0	0	0	0	0	0
gene7338	18	24	21	91	144	64	11	11	16	0	0	0	0	0	0	0	0	0	0	0	0	0	0	0	0	6	25	4	3	0	0	0	0	0	443	400	698	281	11	46	40	71	933	543	879	728	13650	2886	3281	3043	1926	1312	83	779	3	78	24	45	201	0	277	8	90	0	0	32	0	2	37	0	151	1	0	3	0	0	0	72	0	0	19	5	57	143	2	18	0	37	14	8	0	0	0	0	0	332	353	209	322	128	174	205	417	251	398	2171	412	920	4929	143	899	3126	337	45	105	369	304	30	205	0	0	0	0	7	0	2	0	0	0	0	0	34	1	1	0	0	0	0	0	0	0	1	0	0	14
gene7339	485	378	336	131	123	241	629	635	593	1	0	0	0	0	0	0	0	0	0	0	0	0	0	0	0	1	5	0	9	0	0	0	0	0	83	49	81	48	2	36	10	20	1282	1206	1187	1520	5693	3488	882	3160	604	330	0	349	2	18	8	6198	20100	0	80	3	30	0	0	4	0	0	17	0	24	0	0	0	0	0	0	28	0	99	1	0	0	16	0	0	0	10	0	0	0	0	0	0	0	4238	6812	4134	4092	5287	8141	501	953	11265	4323	2933	4965	12479	3597	260	11012	1561	5104	37	16	148	84	14	79	0	0	0	0	2	0	15	0	0	0	0	1	14	0	0	0	0	0	0	0	0	0	0	0	0	4
gene7340	390	275	313	182	144	211	390	397	410	0	0	0	0	0	0	0	0	0	0	0	0	0	0	0	1	0	3	2	5	0	0	0	0	0	29	18	72	30	2	24	8	11	1782	1365	1796	1563	2601	2212	801	1194	814	308	1	185	0	12	7	3142	11203	0	62	3	22	0	0	5	0	0	3	0	21	0	0	0	2	0	0	5	0	0	0	4	0	0	0	0	0	15	0	0	0	0	0	0	0	2711	3954	2480	2393	3074	4829	973	1691	7172	2101	1817	3127	5038	2516	819	4785	1203	2822	14	11	53	58	7	37	0	2	0	0	0	1	4	0	0	0	0	0	8	0	0	0	0	0	0	0	0	0	0	0	0	3
gene7341	81	71	49	5	1	16	70	86	76	0	1	0	0	0	0	0	0	0	0	0	0	2	0	0	0	0	1	2	6	0	0	0	0	0	1	8	12	4	0	13	2	5	441	369	354	326	1907	810	359	1089	174	67	0	119	3	7	5	547	2180	0	19	0	6	0	0	1	0	0	4	0	10	0	0	0	0	0	0	10	0	0	12	0	0	0	0	0	0	2	0	0	0	0	0	0	0	680	1131	337	426	603	703	39	102	996	492	496	780	1271	633	27	1094	284	502	10	3	31	26	2	22	0	1	0	0	0	0	2	0	0	0	0	0	1	0	1	0	0	0	0	0	0	0	0	0	0	0
gene7342	275	188	180	90	93	145	188	184	175	0	0	0	0	0	0	0	0	0	0	0	0	0	0	0	0	0	1	0	1	0	0	0	0	0	14	13	19	16	0	10	6	5	1529	2114	1420	2454	2014	486	213	487	210	75	16	58	1	12	7	1229	4255	0	13	1	1	0	0	0	0	0	1	0	8	0	0	0	0	0	0	0	0	0	0	0	0	2	0	0	0	0	0	0	0	0	0	0	0	853	1315	682	692	727	1427	132	229	1823	474	582	917	1404	771	99	1257	357	946	12	2	35	18	1	16	0	0	0	0	0	0	3	0	0	0	0	0	5	0	1	0	0	0	0	0	0	0	0	0	0	1
gene7343	118	92	104	113	92	160	134	131	113	0	0	1	0	0	0	0	0	0	0	0	0	0	0	0	0	0	1	0	7	0	0	0	1	0	61	32	43	26	3	9	3	6	1054	875	903	955	1159	1273	540	1015	386	84	0	98	0	17	3	775	2716	0	27	0	3	0	0	2	0	0	1	0	4	0	0	0	0	0	0	0	0	0	8	0	0	0	0	0	0	7	0	0	0	0	0	0	0	1491	2192	989	897	1636	3011	146	279	4157	739	646	1699	2258	959	112	1751	378	1235	25	8	49	39	5	32	0	0	0	0	0	0	3	0	0	0	0	1	2	1	0	2	13	8	3	85	4	2	191	10	0	1
gene7344	669	470	479	1247	1380	1183	565	553	535	0	0	0	0	0	0	0	0	0	0	0	0	0	0	0	0	4	6	5	13	0	0	0	0	0	127	73	141	89	5	20	25	38	13160	11069	14639	12742	5920	3511	1061	2966	976	244	3	152	6	20	22	13321	48840	5	51	1	23	0	2	6	0	2	4	2	23	0	0	2	0	0	0	28	0	0	20	0	0	11	0	0	0	5	0	0	1	0	0	0	0	11687	12317	12303	15670	8677	12516	7996	12414	19393	10630	11610	13292	21860	22418	8330	31682	14792	15527	45	15	125	96	23	78	0	0	0	0	2	1	5	0	0	0	0	0	14	1	0	0	0	0	0	2	0	0	0	0	0	5
gene7345	71	42	41	75	109	93	46	55	55	0	0	0	0	0	0	0	0	0	0	0	0	0	0	0	0	0	0	0	3	0	0	0	0	0	5	5	6	8	1	2	3	0	1266	1052	1215	1051	129	294	113	284	92	20	2	4	1	4	2	441	1512	0	9	0	5	0	0	0	0	0	1	0	2	0	0	0	0	0	0	0	0	0	0	0	0	0	0	0	0	0	0	0	0	0	0	0	0	1260	1420	1272	2215	886	1317	607	950	1623	1016	1756	1513	2557	3540	520	3893	2189	2222	1	0	12	6	0	15	0	0	0	1	0	0	0	0	0	0	0	0	0	0	0	0	0	0	0	0	0	0	0	0	0	1
gene7346	150	111	100	564	547	430	125	123	128	0	0	0	0	0	0	0	0	0	0	0	0	0	0	0	0	0	0	1	3	0	0	0	0	0	37	28	42	36	2	8	4	10	4354	3328	4329	3918	1367	960	438	886	316	102	0	80	1	4	8	2670	9312	0	28	0	11	0	0	0	1	1	2	0	11	0	0	0	0	0	0	0	0	0	0	0	0	1	0	0	0	0	0	0	0	0	0	0	0	3611	3328	3888	5958	2579	3407	3129	3843	5150	2431	4156	4188	5170	8565	2573	8344	5704	5809	12	6	25	24	7	21	0	0	0	0	0	0	0	0	0	0	0	0	6	0	0	0	0	0	0	0	0	0	0	0	0	0
gene7347	255	217	195	408	438	375	176	177	170	1	0	0	0	0	0	0	0	0	0	0	0	0	0	0	0	0	0	1	1	0	0	0	0	0	86	37	88	67	3	6	3	8	5454	4131	5161	5201	541	1167	542	353	191	116	0	41	0	7	3	4789	17266	0	26	0	8	0	0	1	0	0	2	0	5	0	0	0	0	0	0	0	0	0	8	0	0	8	0	0	0	1	0	0	0	0	0	0	0	3210	3274	4267	6674	1849	2891	2619	4381	4446	3911	4011	3601	7145	8323	2702	11883	5246	6670	9	11	44	48	11	19	0	0	0	0	1	0	0	0	0	0	0	0	6	1	0	0	0	0	0	0	0	0	0	0	0	2
gene7348	239	168	177	281	252	215	188	168	179	1	0	0	0	0	0	0	0	0	0	0	0	0	0	0	0	0	0	0	1	0	0	0	0	0	53	12	66	59	1	5	4	7	7347	6315	7551	7716	1750	1587	679	481	531	142	16	114	1	7	9	4630	16627	0	18	0	7	0	0	1	0	0	3	0	11	0	0	0	0	0	0	5	0	0	0	0	0	4	5	0	0	0	0	0	0	0	0	0	0	1530	1708	1896	2470	1226	1725	2551	4315	2618	2465	1607	1844	3619	3303	2470	5545	1998	2375	5	4	25	27	2	19	0	0	0	0	0	0	0	0	0	0	0	0	0	0	0	0	0	0	0	0	0	0	1	0	0	0
gene7349	43	28	51	2	0	0	28	20	26	0	0	0	0	0	0	0	0	0	0	0	0	0	0	0	0	0	0	0	0	0	0	0	0	0	17	1	3	8	0	0	0	4	67	38	37	28	1	49	29	76	0	2	1	0	0	0	1	208	629	0	1	1	1	0	0	0	0	0	1	0	0	0	0	0	0	0	0	0	0	0	0	0	0	0	0	0	0	0	0	0	0	0	0	0	0	124	179	223	262	421	594	119	223	966	88	77	120	117	102	66	161	45	202	1	2	7	16	3	3	0	0	0	0	0	0	0	0	0	1	0	0	1	0	0	0	0	0	0	0	0	0	0	0	0	0
gene7350	404	283	259	176	146	307	350	335	328	0	0	0	0	0	0	0	0	0	0	0	0	0	0	0	0	2	1	5	18	0	0	0	0	0	29	40	43	30	0	29	9	14	1535	1099	1368	1234	6359	3665	1252	4462	1347	430	0	479	2	28	19	3225	11962	0	87	2	37	0	0	5	0	2	17	0	44	0	0	0	0	0	0	31	0	0	12	0	0	26	0	0	0	12	0	0	0	0	0	0	0	3158	4928	2157	2352	3887	5447	493	861	7383	1695	1080	3789	4340	1439	376	3972	666	2868	42	10	65	81	11	78	0	0	0	0	3	0	4	0	0	0	0	2	9	2	1	0	0	0	0	0	0	0	0	0	0	1
gene7351	134	117	79	533	572	484	171	176	177	0	0	0	0	0	0	0	0	0	0	0	0	0	0	0	0	0	0	0	1	0	0	0	0	0	36	12	47	23	0	4	4	5	10865	8174	10852	8993	2381	1811	897	851	205	103	1	75	3	8	7	6353	23803	0	39	0	8	0	0	3	0	1	1	0	14	0	0	0	0	0	0	0	0	0	3	0	0	23	0	0	0	0	0	0	0	0	0	0	0	2589	2479	4275	6401	1422	2047	2914	4707	3363	3725	2649	3088	6406	5287	2667	10365	3537	6354	9	6	25	30	7	18	0	0	0	0	0	0	1	0	0	0	0	0	3	0	0	0	0	0	0	0	0	0	0	0	0	4
gene7352	765	557	537	221	288	417	544	539	570	3	0	0	0	0	0	0	0	0	0	0	0	0	0	0	1	1	3	2	15	0	0	0	1	0	117	60	94	86	4	41	18	25	2664	1945	2383	2175	6945	3763	1188	4068	913	267	7	390	5	38	21	2869	10388	0	104	2	24	1	0	10	0	1	9	0	48	0	0	0	0	0	0	21	0	0	13	0	0	18	0	0	0	15	0	8	0	0	0	0	0	6172	8328	5072	5256	7165	11436	1137	1846	16523	3507	3289	6723	8080	4215	734	7725	2021	6260	73	39	161	152	19	113	0	0	0	0	3	1	11	0	0	0	0	0	14	0	0	0	0	0	0	0	0	0	0	0	0	1
gene7353	150	112	98	15	29	34	108	93	104	0	0	0	0	0	0	0	0	0	0	0	0	0	0	0	0	0	0	3	5	0	0	0	0	0	49	14	21	25	1	8	8	14	490	336	371	379	1953	739	309	1208	73	75	0	101	4	3	3	737	2586	0	13	0	7	0	0	1	0	0	2	0	13	0	0	0	0	0	0	1	0	0	3	0	0	21	0	0	0	0	0	0	0	0	0	0	0	699	1071	948	937	1247	1950	205	317	2847	664	358	770	1598	479	90	1452	208	1168	17	7	30	28	5	20	0	0	0	0	1	0	1	0	0	0	0	0	2	0	0	0	0	0	0	0	0	0	0	0	0	1
gene7354	265	168	167	138	105	197	194	224	184	4	37	10	7	0	0	0	0	0	0	0	0	0	0	0	1	0	1	1	3	0	0	0	0	0	33	28	40	33	4	15	13	9	946	873	955	1038	1426	1242	536	1063	285	73	0	46	1	9	8	1242	4508	0	22	0	7	0	0	3	0	0	6	0	12	0	0	0	0	0	0	0	0	0	0	0	0	11	0	0	0	0	0	0	0	0	0	0	0	1321	1733	1509	1364	2118	3457	462	823	4736	918	785	1402	1948	1098	434	2097	651	1592	19	10	38	36	4	16	0	0	0	0	0	0	2	0	0	0	0	0	9	0	0	0	0	0	0	0	0	0	0	0	0	2
gene7355	12	13	9	11	11	15	21	20	33	0	0	0	0	0	0	0	0	0	0	0	0	0	0	0	0	0	0	0	0	0	0	0	0	0	3	7	6	5	0	0	0	0	68	154	90	135	274	96	39	45	11	15	0	8	1	0	0	82	306	0	2	0	2	0	0	0	0	0	1	0	4	0	0	0	0	0	0	0	0	0	0	0	0	0	0	0	0	0	0	0	0	0	0	0	0	309	472	215	158	253	419	8	24	606	265	130	389	447	205	9	425	89	252	0	1	0	7	0	8	0	0	0	0	0	1	0	0	0	0	0	0	1	0	0	0	0	0	0	0	0	0	0	0	0	0
gene7356	42	38	48	58	43	51	73	58	67	0	0	0	0	0	0	0	0	0	0	0	0	0	0	0	0	0	0	0	0	0	0	0	0	0	3	8	4	1	0	0	1	0	139	126	85	101	0	46	27	0	93	5	0	2	0	1	0	147	501	0	7	2	3	0	0	0	0	0	0	0	5	0	0	0	0	0	0	5	0	0	0	0	0	6	0	0	0	0	0	0	0	0	0	0	0	179	266	202	202	118	114	15	49	209	250	217	270	306	363	14	324	138	201	0	1	5	4	1	2	0	0	0	0	0	0	2	0	0	0	0	0	1	0	0	0	0	0	0	0	0	0	0	0	0	0
gene7357	26	13	13	10	10	13	19	15	27	0	0	0	0	0	0	0	0	0	0	0	0	0	0	0	0	0	0	0	0	0	0	0	0	0	0	4	2	1	0	1	2	0	142	121	158	193	445	98	59	167	49	23	0	36	0	0	0	105	319	0	5	0	1	0	0	0	0	0	0	0	4	0	0	0	0	0	0	0	0	0	0	0	0	0	0	0	0	0	0	0	0	0	0	0	0	164	235	124	112	153	301	16	14	360	130	89	185	280	132	9	239	50	157	3	1	3	2	1	2	0	0	0	0	0	0	1	0	0	0	0	0	0	0	0	0	0	0	0	0	0	0	0	0	0	0
gene7358	929	652	648	821	830	872	734	757	740	0	0	1	0	0	0	0	0	0	0	0	0	0	0	0	0	3	4	9	18	0	0	0	1	0	182	103	175	120	5	51	27	44	6128	5345	6153	6473	11103	4627	2332	5697	1308	436	5	500	4	42	37	6692	23720	0	139	2	51	0	0	5	0	0	16	0	74	0	0	0	0	0	0	9	0	0	24	0	0	21	0	3	0	56	0	11	0	0	0	0	0	9025	11132	9173	10978	9821	15272	6886	10116	20510	8273	7702	9969	18511	14355	6574	23419	9140	12247	75	38	178	170	30	126	0	0	0	0	3	1	12	0	0	0	0	0	31	0	0	0	0	0	0	0	0	0	1	0	0	4
gene7359	221	121	107	29	24	54	188	191	173	0	0	0	0	0	0	0	0	0	0	0	0	0	0	0	0	0	0	1	8	0	0	0	0	0	40	20	17	14	0	18	2	5	407	322	325	369	2979	650	194	1028	79	112	20	121	0	5	4	669	2404	0	35	2	11	0	0	3	1	0	5	0	19	0	0	0	0	0	0	20	0	0	5	0	0	37	0	0	0	7	0	0	0	0	0	0	0	1057	1630	978	901	1690	2583	119	237	3641	807	506	1347	2297	599	66	1980	244	1205	8	5	38	24	7	19	0	1	0	0	0	0	3	0	0	0	0	0	6	1	0	0	0	1	0	0	0	0	0	0	0	0
gene7360	153	105	112	9	6	18	56	46	53	2	0	0	0	0	0	0	0	0	0	0	0	0	0	0	0	0	0	0	1	0	0	0	0	0	81	17	33	46	3	8	7	20	977	885	943	981	3445	777	311	1836	46	46	21	33	1	4	7	927	3627	0	22	0	11	0	0	0	0	0	0	0	2	0	0	0	0	0	0	0	0	0	0	0	0	0	0	0	0	0	7	0	0	0	0	0	0	533	772	655	766	1547	2124	356	664	3159	367	427	558	411	964	248	600	329	798	16	10	43	51	8	7	0	0	0	0	0	0	1	0	0	0	0	0	3	0	0	0	0	0	0	0	0	0	0	0	0	5
gene7361	45	30	27	18	14	24	51	44	60	1	1	0	1	0	0	0	0	0	0	0	0	0	0	0	0	0	0	0	0	0	0	0	0	0	3	3	4	0	0	0	0	1	122	111	99	122	84	67	40	141	2	6	1	11	0	0	0	162	523	0	2	0	1	0	0	0	0	2	2	0	3	0	0	0	0	0	0	0	0	0	0	0	0	0	0	0	0	0	0	0	0	0	0	0	0	242	357	275	256	165	271	63	120	361	195	183	266	528	200	35	459	116	333	0	2	4	1	0	4	0	0	0	0	0	0	0	0	0	0	0	0	0	0	0	0	0	0	0	0	0	0	0	0	0	0
gene7362	108	91	101	31	34	45	98	75	97	0	0	0	0	0	0	0	0	0	0	0	0	0	0	0	0	0	2	0	2	0	0	0	0	0	8	14	19	14	1	9	6	4	146	133	137	135	271	248	100	264	148	25	0	7	0	11	2	539	1942	0	14	0	4	0	0	1	0	0	1	0	2	0	0	0	0	0	0	0	0	0	7	0	0	18	0	0	0	0	0	0	0	0	0	0	0	915	1338	769	586	753	1235	101	206	1907	373	299	1000	780	429	117	779	201	803	11	7	12	18	3	17	16	3	0	0	6	5	2	1	1	0	1	4	13	4	0	0	0	0	0	0	0	0	0	0	0	0
gene7363	29	12	13	1	1	0	9	7	8	0	0	0	0	0	0	0	0	0	0	0	0	0	0	0	0	0	0	0	0	0	0	0	1	0	2	1	2	1	0	1	1	0	19	22	17	22	0	17	10	6	0	7	0	0	0	0	2	134	493	0	3	0	0	0	0	0	0	0	1	0	0	0	0	0	0	0	0	0	0	0	0	0	0	0	0	0	0	0	0	0	0	0	0	0	0	48	79	108	118	83	131	49	95	183	53	32	48	68	62	40	91	12	143	0	0	1	4	0	1	0	0	0	0	0	0	1	0	0	0	0	0	2	0	0	0	0	0	0	0	0	0	0	0	0	0
gene7364	310	224	209	234	182	386	319	340	337	0	0	0	0	0	0	0	0	0	0	0	0	0	0	0	0	0	2	1	5	0	0	0	0	0	8	10	18	18	0	6	2	3	860	737	736	839	1854	810	233	904	442	134	1	154	0	14	7	1418	5354	0	54	2	18	0	0	1	1	0	8	0	22	0	0	0	0	0	0	17	0	0	0	0	0	0	0	0	0	4	0	0	0	0	0	0	0	2155	3786	2003	2181	1614	2256	242	427	2711	1465	1380	2726	3735	1742	202	3419	975	2562	7	2	29	24	3	18	0	0	0	0	2	0	3	0	0	0	0	0	3	0	0	0	0	0	0	0	0	0	0	0	0	1
gene7365	13	13	7	8	10	10	16	14	24	0	0	0	0	0	0	0	0	0	0	0	0	0	0	0	0	0	0	0	0	0	0	0	0	0	1	3	2	0	0	0	2	0	23	9	9	10	27	47	8	13	16	0	0	0	0	0	0	5	31	0	0	0	0	0	0	0	0	0	0	0	0	0	0	0	0	0	0	0	0	0	0	0	0	0	0	0	0	0	0	0	0	0	0	0	0	58	90	5	4	18	29	4	2	34	2	22	63	5	28	2	4	13	6	0	0	0	3	0	0	0	0	0	0	0	0	0	0	0	0	0	0	0	0	0	0	0	0	0	0	0	0	0	0	0	0
gene7366	1	2	1	1	0	2	0	1	3	0	0	0	0	0	0	0	0	0	0	0	0	0	0	0	0	0	0	0	0	0	0	0	0	0	0	0	0	0	0	0	0	0	2	2	3	1	1	3	3	4	0	3	0	0	0	0	0	8	25	0	0	0	0	0	0	0	0	0	0	0	0	0	0	0	0	0	0	0	0	0	0	0	0	0	0	0	0	0	0	0	0	0	0	0	0	123	196	8	5	48	73	2	4	61	14	8	122	31	15	1	20	2	13	0	1	0	0	0	0	0	0	0	0	0	0	0	0	0	0	0	0	0	0	0	0	0	0	0	0	0	0	0	0	0	0
gene7367	11	9	12	16	16	20	16	19	17	0	0	0	0	0	0	0	0	0	0	0	0	0	0	0	0	0	0	0	0	0	0	0	0	0	1	2	5	2	0	2	0	0	42	59	30	82	1	177	76	63	16	95	0	0	0	1	0	48	170	0	3	0	2	0	0	0	0	0	0	0	1	0	0	0	0	0	0	0	0	0	0	0	0	0	0	0	0	0	0	0	0	0	0	0	0	52	75	61	50	47	64	24	49	136	114	62	72	156	119	15	143	36	72	0	1	6	1	0	1	0	0	0	0	0	0	1	0	0	0	0	0	0	0	0	0	0	0	0	0	0	0	0	0	0	0
gene7368	11	5	10	2	1	2	12	13	21	0	0	0	0	0	0	0	0	0	0	0	0	0	0	0	0	0	0	1	1	0	0	0	0	0	3	1	2	0	0	0	0	2	29	38	11	35	2	15	19	0	2	5	0	1	0	0	0	23	112	0	7	0	4	0	0	0	0	0	0	0	0	0	0	0	0	0	0	0	0	0	0	0	0	0	0	0	0	0	0	0	0	0	0	0	0	127	181	65	50	71	109	14	16	134	83	55	175	185	71	6	172	32	82	0	0	2	0	0	0	0	0	0	0	0	0	0	0	0	0	0	0	0	0	0	0	0	0	0	0	0	0	0	0	0	0
gene7369	179	147	138	57	36	81	167	158	142	0	0	0	0	0	0	0	0	0	0	0	0	0	0	0	0	1	4	0	4	0	0	0	0	0	21	17	15	22	0	4	1	5	483	471	468	485	4530	829	285	970	320	103	0	210	1	6	2	1049	3815	0	19	0	6	0	0	0	0	0	3	0	12	0	0	0	0	0	0	0	0	0	5	0	0	0	0	0	0	0	0	0	0	0	0	0	0	1549	1980	1179	1082	1934	2852	135	275	4300	872	614	1761	2049	831	84	1936	325	1377	11	6	35	21	2	15	0	0	0	0	0	0	4	0	0	0	0	0	1	0	0	0	0	0	0	0	0	0	0	0	0	2
gene7370	81	68	51	17	16	35	90	90	97	0	0	0	0	0	0	0	0	0	0	0	0	0	0	0	0	0	0	0	1	0	0	0	0	0	5	8	4	3	1	1	2	1	149	138	96	185	477	540	133	171	177	30	0	31	0	1	0	374	1300	0	6	0	0	0	0	0	0	0	2	0	4	0	0	0	0	0	0	0	0	0	0	0	0	0	0	0	0	0	0	0	0	0	0	0	0	433	586	360	337	554	926	19	53	1192	263	223	451	632	204	21	604	95	437	10	1	8	4	0	6	0	0	0	0	0	0	1	0	0	0	0	0	0	0	0	0	0	0	0	0	0	0	0	0	0	0
gene7371	21	20	17	0	3	3	18	22	19	0	0	0	0	0	0	0	0	0	0	0	0	0	0	0	0	0	0	0	0	0	0	0	0	0	1	1	3	0	0	0	0	1	11	20	16	23	54	48	9	51	46	1	0	0	0	1	1	88	371	0	1	0	0	0	0	0	0	0	0	0	1	0	0	0	0	0	0	0	0	0	5	0	0	0	0	0	0	0	0	0	0	0	0	0	0	44	105	63	47	58	79	6	14	122	43	31	63	152	48	4	136	23	71	0	0	0	1	0	1	0	0	0	0	0	0	0	0	0	0	0	0	0	0	0	0	0	0	0	0	0	0	0	0	0	0
gene7372	3776	2643	2524	1721	1327	3268	3464	3768	3477	2	3	3	14	0	0	0	0	0	0	0	0	0	0	0	0	9	7	20	57	1	3	0	1	0	287	180	305	285	18	157	44	86	6966	5224	6911	6478	23621	7644	1721	8881	1925	653	0	662	8	93	37	9609	33307	0	277	5	108	1	0	16	1	1	39	1	142	21	0	0	1	0	0	75	0	6	112	2	0	151	1	2	0	25	0	0	0	0	0	1	0	27677	40340	22599	20996	36772	62749	2463	4310	83254	15966	12153	32112	49927	15017	1482	44130	6325	27435	142	94	434	336	58	297	6	5	5	2	14	5	30	4	4	3	2	3	57	5	2	0	3	0	0	0	2	0	0	0	0	2
gene7373	94	71	73	27	30	43	112	103	87	0	0	0	1	0	0	0	0	0	0	0	0	0	0	0	0	0	0	0	0	0	0	0	0	0	5	3	6	1	0	0	0	1	135	121	116	126	0	9	38	22	0	1	0	0	0	0	0	129	500	0	1	0	1	0	0	0	0	0	0	0	0	0	0	0	0	0	0	0	0	0	0	0	0	0	0	0	0	0	0	0	0	0	0	0	0	233	319	78	77	135	221	31	39	243	31	77	230	75	94	19	85	50	111	1	0	1	0	0	0	0	0	0	0	0	0	0	0	0	0	0	0	1	0	0	0	0	0	0	0	0	0	0	0	0	0
gene7374	0	0	0	0	0	0	0	0	0	0	0	0	0	0	0	0	0	0	0	0	0	0	0	0	0	0	0	0	0	0	0	0	0	0	0	0	0	0	0	0	0	0	0	0	0	1	0	0	0	0	0	0	0	0	0	0	0	0	0	0	0	0	0	0	0	0	0	0	0	0	0	0	0	0	0	0	0	0	0	0	0	0	0	0	0	0	0	0	0	0	0	0	0	0	0	0	0	0	0	0	0	0	0	0	0	0	0	0	0	0	0	0	0	0	0	0	0	0	0	0	0	0	0	0	0	0	0	0	0	0	0	0	0	0	0	0	0	0	0	0	0	0	0	0	0
gene7375	0	0	1	0	0	0	1	0	0	0	0	0	0	0	0	0	0	0	0	0	0	0	0	0	0	0	0	0	0	0	0	0	0	0	0	1	0	0	0	0	0	0	1	0	1	1	0	0	0	0	0	0	0	0	0	0	0	0	2	0	0	0	1	0	0	0	0	0	0	0	0	0	0	0	0	0	0	0	0	0	0	0	0	0	0	0	0	0	0	0	0	0	0	0	0	3	4	0	2	0	3	3	1	4	0	2	6	3	1	0	1	0	1	0	0	0	0	0	0	0	0	0	0	0	0	0	0	0	0	0	0	0	0	0	0	0	0	0	0	0	0	0	0	0	0
gene7376	0	0	0	0	0	0	0	0	0	0	0	0	0	0	0	0	0	0	0	0	0	0	0	0	0	0	0	0	0	0	0	0	0	0	0	0	0	0	0	0	0	0	0	0	0	0	0	0	0	0	0	0	0	0	0	0	0	0	1	0	0	0	0	0	0	0	0	0	0	0	0	0	0	0	0	0	0	0	0	0	0	0	0	0	0	0	0	0	0	0	0	0	0	0	0	1	0	0	0	0	0	0	0	0	0	0	3	0	0	0	0	0	0	0	0	0	0	0	0	0	0	0	0	0	0	0	0	0	0	0	0	0	0	0	0	0	0	0	0	0	0	0	0	0	0
gene7377	4	3	6	0	4	4	9	1	5	0	0	0	0	0	0	0	0	0	0	0	0	0	0	0	0	0	0	0	0	0	0	0	0	0	3	3	7	1	0	0	0	0	10	2	3	12	0	47	14	1	0	0	0	0	0	0	1	32	76	0	1	0	0	0	0	0	0	0	0	0	1	0	0	0	0	0	3	0	0	0	0	0	0	3	0	0	0	0	0	0	0	0	0	0	0	13	11	1	3	4	6	1	5	12	5	29	5	9	48	2	7	10	1	0	0	1	0	0	0	0	0	0	0	0	0	0	0	0	0	0	0	0	0	0	0	0	0	0	1	0	0	0	0	0	0
gene7378	0	0	0	0	0	0	1	0	0	0	0	0	0	0	0	0	0	0	0	0	0	0	0	0	0	0	0	0	0	0	0	0	0	0	3	4	0	2	0	0	0	0	0	0	1	0	6	0	2	1	3	10	0	0	0	0	0	3	4	0	0	0	1	0	0	0	0	0	0	0	0	0	0	0	0	0	0	0	0	0	0	0	0	0	0	0	0	0	0	0	0	0	0	0	0	118	149	0	1	40	58	1	3	80	0	8	126	1	11	3	2	1	0	0	0	2	0	0	1	0	0	0	0	0	0	0	0	0	0	0	0	0	0	0	0	0	0	0	0	0	0	0	0	0	0
gene7379	10	18	12	2	4	15	27	12	21	0	0	0	0	0	0	0	0	0	0	0	0	0	0	0	0	0	0	0	0	0	0	0	0	0	0	0	0	0	0	0	0	1	16	9	10	15	0	2	3	0	23	1	0	1	0	0	0	14	62	0	0	0	1	0	0	0	0	0	0	0	1	0	0	0	0	0	0	0	0	0	0	0	0	0	0	0	0	0	0	0	0	0	0	0	0	65	102	9	4	34	53	12	16	70	2	30	82	7	61	2	8	22	7	0	0	2	0	0	0	0	0	0	0	0	0	0	0	0	0	0	0	0	0	0	0	0	0	0	0	0	0	0	0	0	0
gene7380	1	0	0	0	0	0	0	0	0	0	0	0	0	0	0	0	0	0	0	0	0	0	0	0	0	0	0	0	0	0	0	0	0	0	0	0	0	0	0	0	0	0	0	0	0	0	3	4	0	0	0	1	1	2	0	0	0	0	1	0	0	0	0	0	0	0	0	0	0	0	0	0	0	0	0	0	0	0	0	0	0	0	0	0	0	0	0	0	0	0	0	0	0	0	0	4	3	0	0	2	1	0	0	2	0	0	5	0	0	0	0	0	0	0	0	0	0	0	0	0	0	0	0	0	0	0	0	0	0	0	0	0	0	0	0	0	0	0	0	0	0	0	0	0	0
gene7381	30	39	42	19	25	22	53	38	45	0	0	0	0	0	0	0	0	0	0	0	0	0	0	0	0	0	0	0	0	0	0	0	0	0	3	0	1	0	0	0	0	1	0	0	0	1	0	0	0	0	0	0	0	0	1	1	5	15	37	0	0	0	0	0	0	0	0	0	0	0	0	0	0	0	0	0	0	1	0	0	0	0	0	0	0	0	0	0	0	0	0	0	0	0	0	3	13	2	1	4	5	0	2	11	0	2	1	0	11	0	0	2	0	0	0	0	0	0	0	0	0	0	0	0	0	0	0	0	0	0	0	0	0	0	0	0	0	0	0	0	0	0	0	0	0
gene7382	4	3	2	2	0	0	4	7	6	0	0	0	0	0	0	0	0	0	0	0	0	0	0	0	0	1	0	0	0	0	0	0	0	0	1	4	2	2	0	0	0	0	5	3	11	7	118	10	83	6	119	33	0	14	0	0	0	28	65	0	0	0	3	0	0	0	0	0	0	0	0	0	0	0	0	0	0	0	0	0	2	0	0	0	0	0	0	0	0	0	0	0	0	0	0	9	27	2	1	7	14	2	1	17	0	13	28	1	6	1	0	3	1	0	1	5	0	0	0	0	0	0	0	0	0	0	0	0	0	0	0	0	0	0	0	0	0	0	0	0	0	0	0	0	0
gene7383	3	3	3	4	2	7	3	1	8	0	0	0	0	0	0	0	0	0	0	0	0	0	0	0	0	0	0	0	0	0	0	0	0	0	0	1	0	0	0	0	0	0	12	4	15	18	0	20	22	49	27	9	0	0	0	0	0	50	203	0	1	0	0	0	0	0	0	0	0	0	0	0	0	0	0	0	0	0	0	0	0	0	0	0	0	0	0	0	0	0	0	0	0	0	0	103	187	6	9	212	397	0	1	454	7	3	113	20	5	2	9	5	12	0	0	1	0	0	1	0	0	0	0	0	0	0	0	0	0	0	0	0	0	0	0	0	0	0	0	0	0	0	0	0	0
gene7384	1488	1064	982	5447	5482	4529	1283	1221	1291	7	1	0	0	0	0	0	0	0	0	0	0	0	0	0	1	8	21	12	49	0	0	0	0	0	925	308	1544	1032	49	670	218	277	157945	108934	163302	139405	70643	71806	18077	40958	17291	3157	50	4835	15	203	165	140991	510962	0	672	16	191	1	0	44	4	9	87	0	385	9	0	0	1	0	0	98	0	0	45	0	0	133	0	1	0	52	9	0	0	0	0	0	0	137466	140078	117055	164835	52001	75199	89999	136475	121772	99662	136803	152061	189959	299526	81077	289137	167921	168219	384	199	937	1352	346	953	0	6	0	0	5	0	31	0	0	0	0	3	100	3	2	0	0	0	0	0	0	0	0	0	0	17
gene7385	23	16	13	46	33	46	4	7	14	0	0	0	0	0	0	0	0	0	0	0	0	0	0	0	0	0	0	0	4	0	0	0	0	0	5	1	11	3	1	6	3	1	213	204	163	273	1298	812	286	392	63	37	0	30	0	5	6	318	1190	0	7	0	1	0	0	0	0	0	1	0	3	0	0	0	0	0	0	1	0	0	0	0	0	0	0	0	0	0	0	0	0	0	0	0	0	668	891	242	271	501	681	33	78	911	247	446	715	770	615	37	653	289	357	7	5	8	12	2	9	0	0	0	0	0	0	0	0	0	0	0	0	2	0	0	0	0	0	0	0	0	0	0	0	0	0
gene7386	18	15	15	17	15	24	34	22	37	0	0	0	0	0	0	0	0	0	0	0	0	0	0	0	0	0	0	0	2	0	0	0	0	0	4	4	3	2	0	1	1	3	130	149	129	97	209	594	348	533	89	13	0	137	1	3	1	266	970	0	6	0	0	0	0	1	0	0	0	0	5	0	0	0	0	0	0	0	0	0	0	0	0	0	0	0	0	0	0	2	0	0	0	0	0	402	649	389	291	358	573	17	38	768	229	265	409	818	292	14	678	141	434	2	1	7	4	0	7	0	0	0	0	0	0	0	0	0	0	0	0	3	0	0	0	0	0	0	0	0	0	0	0	0	0
gene7387	11	9	12	0	1	1	9	3	8	0	0	0	0	0	0	0	0	0	0	0	0	0	0	0	0	0	0	0	0	0	0	0	0	0	9	1	0	3	0	0	0	0	218	121	178	166	0	79	28	77	5	4	1	0	0	0	1	216	853	0	2	0	0	0	0	0	0	0	1	0	1	0	0	0	0	0	0	0	0	0	0	0	0	0	0	0	0	0	0	0	0	0	0	0	0	63	69	89	125	155	285	70	145	421	72	73	75	61	195	62	88	59	149	1	0	1	10	1	0	0	0	0	0	0	0	0	0	0	0	0	0	0	0	0	0	0	0	0	0	0	0	0	0	0	0
gene7388	5	6	5	0	1	0	13	7	9	0	0	0	0	0	0	0	0	0	0	0	0	0	0	0	0	0	0	0	0	0	0	0	0	0	24	3	2	4	0	0	1	3	91	56	56	73	490	110	31	101	18	3	0	0	0	2	1	59	211	0	0	0	2	0	0	0	0	0	0	0	0	0	0	0	0	0	0	0	0	0	0	0	0	0	0	0	0	0	0	0	0	0	0	0	0	32	30	42	55	77	93	53	83	163	36	43	30	33	101	35	23	35	57	1	3	7	21	2	2	0	0	0	0	0	0	0	0	0	0	0	0	0	0	0	0	0	0	0	0	0	0	0	0	0	0
gene7389	233	146	172	74	48	97	273	255	253	0	0	0	0	0	0	0	0	0	0	0	0	0	0	0	0	1	1	3	7	0	0	0	0	0	35	25	24	22	3	17	9	9	860	808	819	970	1918	1161	296	675	414	113	1	68	0	18	6	1211	4289	0	27	0	16	1	0	3	0	1	5	0	27	0	0	0	0	0	0	11	0	0	14	0	0	15	0	0	0	0	0	0	0	0	0	0	0	4211	6500	3439	2876	3741	6276	212	366	9353	2499	1746	4970	6967	2047	142	5862	840	3900	26	10	54	46	6	35	0	1	0	0	1	0	6	0	0	0	0	0	11	1	0	0	0	0	0	0	0	0	0	0	0	1
gene7390	76	73	62	28	18	21	46	45	35	0	0	0	0	0	0	0	0	0	0	0	0	0	0	0	0	1	0	0	0	0	0	0	0	0	68	12	24	30	2	6	1	10	659	493	689	547	1639	590	305	715	96	28	2	29	0	7	3	963	3138	0	6	0	2	0	0	0	0	0	0	0	2	0	0	0	0	0	0	0	0	0	0	3	0	0	0	0	0	0	0	0	0	0	0	0	0	437	651	723	890	1276	2183	349	692	3413	442	281	493	562	532	253	570	183	890	15	8	29	52	8	18	0	0	0	0	0	0	1	0	0	0	0	0	3	0	0	0	0	0	0	0	0	0	0	0	0	0
gene7391	382	267	256	475	519	514	233	254	232	0	0	1	0	0	0	0	0	0	0	0	0	0	0	0	0	1	4	3	9	0	0	0	0	0	134	89	91	97	7	33	9	32	6697	5151	6418	6372	4633	4886	1944	7228	969	478	1	142	2	21	12	7920	29244	0	93	1	43	0	0	2	0	0	10	0	37	16	0	0	0	0	0	21	0	0	26	0	0	58	0	1	0	8	0	0	0	0	0	1	0	3985	4826	4613	6908	4260	6853	3896	6731	10023	5712	3575	4787	9490	6153	3825	14581	4426	6411	34	22	136	189	15	61	0	1	0	0	0	0	4	0	0	0	0	1	14	0	0	0	0	0	0	0	0	0	0	0	0	7
gene7392	95	53	63	106	72	99	140	121	136	0	0	0	0	0	0	0	0	0	0	0	0	0	0	0	0	0	0	0	0	0	0	0	0	0	12	25	23	14	1	9	5	5	423	408	368	525	2715	560	184	711	291	100	0	72	1	3	1	348	1262	0	32	3	12	0	0	0	0	3	4	0	17	0	0	0	0	0	0	2	0	0	0	0	0	12	0	0	0	15	0	0	0	0	0	0	0	666	1097	597	524	507	651	54	114	953	845	865	963	1402	1303	54	1187	634	663	3	1	24	21	0	8	0	0	0	0	0	0	2	0	0	0	0	0	1	0	0	0	0	0	0	0	0	0	0	0	0	0
gene7393	98	69	69	80	69	84	87	97	103	0	0	0	0	0	0	0	0	0	0	0	0	1	0	0	0	0	1	0	8	0	0	0	1	0	6	11	17	17	0	11	5	1	398	367	288	491	826	952	416	1275	385	125	0	114	0	6	5	796	2783	0	30	1	11	0	0	3	0	0	3	0	11	0	0	0	0	0	0	3	0	0	0	0	0	0	0	0	0	4	0	0	0	0	0	0	0	943	1408	718	752	1502	2284	136	254	3285	744	602	1104	1760	719	77	1667	331	894	15	6	40	28	1	30	0	0	0	0	1	0	3	0	0	0	0	0	3	0	0	0	0	0	0	0	0	0	0	0	0	0
gene7394	0	2	1	0	1	2	3	0	1	0	0	0	0	0	0	0	0	0	0	0	0	0	0	0	0	0	0	0	0	0	0	0	0	0	0	0	2	0	0	0	0	1	5	3	2	3	326	51	54	66	9	1	1	1	0	0	4	4	28	0	3	1	3	0	0	0	0	0	0	0	0	0	0	0	0	0	0	0	0	0	0	0	0	0	0	0	0	0	0	0	0	0	0	0	0	12	10	0	3	14	5	5	4	19	1	5	7	7	9	0	3	3	4	0	1	2	0	0	3	0	0	0	0	0	0	0	0	0	0	0	0	0	0	0	0	1	0	0	0	0	0	0	0	0	0
gene7395	41	24	11	13	13	21	33	36	21	0	0	0	0	0	0	0	0	0	0	0	0	0	0	0	0	0	0	0	1	0	0	0	0	0	2	3	4	2	2	2	0	0	74	65	20	75	19	62	9	52	48	0	0	0	0	0	0	95	419	0	1	0	1	0	0	1	0	0	0	0	2	0	0	0	0	0	0	0	0	0	0	0	0	0	0	0	0	1	0	0	0	0	0	0	0	244	366	182	184	220	332	22	43	523	149	123	259	427	159	14	361	81	212	3	0	8	5	0	3	0	0	0	0	0	0	0	0	0	0	0	0	1	0	0	0	1	0	0	0	0	0	0	0	0	0
gene7396	0	3	2	1	1	0	3	5	3	0	0	0	0	0	0	0	0	0	0	0	0	0	0	0	0	0	0	0	0	0	0	0	0	0	5	7	2	0	1	0	0	3	1	12	3	2	251	14	73	26	67	38	0	0	0	4	0	2	11	0	2	1	2	0	0	0	0	0	0	0	1	0	0	0	0	0	0	0	0	0	0	0	0	1	0	0	0	0	0	0	0	0	0	0	0	0	1	0	0	1	2	1	1	3	1	2	2	1	1	0	0	4	3	0	0	9	3	0	4	0	0	0	0	0	0	0	0	0	0	0	0	0	0	0	0	0	0	0	0	0	0	0	0	0	0
gene7397	62	46	51	26	25	26	34	73	43	0	0	0	0	0	0	0	0	0	0	0	0	0	0	1	0	0	0	0	0	0	0	0	0	0	10	14	6	2	1	17	6	1	235	129	230	229	718	263	107	61	33	1	0	42	0	1	1	270	967	0	0	0	2	0	0	0	0	0	1	0	1	0	0	0	0	0	0	0	0	0	0	0	0	0	0	0	0	0	0	0	0	0	0	0	0	463	431	219	226	414	792	118	195	1040	182	148	449	372	228	121	404	152	289	3	33	7	11	2	17	0	1	2	2	0	1	1	0	1	0	0	1	1	1	0	1	1	1	0	5	1	0	10	0	0	0
gene7398	146	99	101	61	69	116	120	114	119	0	0	0	0	0	0	0	0	0	0	0	0	0	0	0	0	0	0	0	4	0	0	0	0	0	35	19	33	31	1	9	2	6	354	236	340	325	715	1231	247	433	139	21	39	26	0	12	11	757	2778	0	20	0	4	0	0	0	0	2	6	0	6	0	0	0	0	0	0	4	0	0	22	0	0	5	2	0	0	0	0	0	0	0	0	0	0	1486	2151	1080	975	1975	3216	154	302	4575	662	802	1614	1886	990	146	1723	527	1235	13	4	29	39	2	19	0	0	0	0	1	0	5	0	0	0	0	0	6	0	0	0	0	0	0	0	0	0	0	0	0	0
gene7399	54	48	35	99	122	85	32	52	35	0	0	0	0	0	0	0	0	0	0	0	0	0	0	0	0	0	0	0	0	0	0	0	0	0	24	13	39	32	2	1	2	6	836	643	784	637	1080	1181	532	517	387	90	0	41	1	16	2	1149	4250	0	13	0	1	0	0	0	0	0	0	0	2	0	0	0	0	0	0	0	0	0	4	0	0	0	0	0	0	0	0	0	0	0	0	0	0	1519	1433	1078	1433	985	1645	513	836	2403	1139	1232	1533	2814	2327	546	3320	1549	1357	10	1	33	27	1	10	0	0	0	0	0	0	0	0	0	0	0	0	2	0	0	0	0	0	0	0	0	0	0	0	0	1
gene7400	98	66	66	61	52	65	85	113	101	0	0	0	0	0	0	0	0	0	0	0	0	0	0	0	0	0	0	0	3	0	0	0	0	0	17	10	20	9	1	9	4	7	262	223	226	208	3140	1392	524	1447	303	157	1	60	0	23	12	656	2369	0	33	0	5	0	0	2	0	0	6	0	15	0	0	0	0	0	0	0	0	0	19	0	0	9	0	0	0	12	0	0	0	0	0	0	0	859	1257	836	748	1170	1782	132	298	2636	624	464	1084	1262	682	104	1239	318	901	9	8	40	28	5	15	0	0	0	0	5	0	0	0	0	0	0	0	3	1	0	0	0	0	0	0	0	0	0	0	0	0
gene7401	11	12	9	2	4	11	23	23	15	0	0	0	0	0	0	0	0	0	0	0	0	0	0	0	0	0	0	0	1	0	0	0	0	0	7	6	10	2	0	0	1	2	142	125	116	224	91	123	41	126	180	16	0	49	0	0	0	162	666	0	4	0	5	0	0	0	0	0	1	0	1	0	0	0	0	0	0	0	0	0	7	0	0	0	0	0	0	0	0	0	0	0	0	0	0	265	430	220	169	317	407	9	27	607	207	126	290	472	197	11	409	73	251	5	2	5	3	2	6	0	0	0	0	0	0	0	0	0	0	0	0	0	0	0	0	0	0	0	0	0	0	0	0	0	0
gene7402	178	131	138	56	48	105	174	184	180	0	0	1	0	0	0	0	0	0	0	0	0	0	0	0	0	0	3	4	7	0	0	0	0	0	34	38	60	39	2	39	11	13	938	795	948	918	5013	3010	856	2613	1051	226	1	239	9	24	14	1541	5741	0	23	0	12	0	0	3	0	1	1	0	11	0	0	0	0	0	0	11	0	0	20	0	0	2	20	0	0	0	0	0	0	0	0	0	0	2959	4256	2052	1944	3813	5846	224	410	8510	1422	1175	3354	3879	1419	161	3177	609	2546	21	15	69	64	7	38	0	1	0	0	0	0	8	0	0	0	0	0	5	0	0	0	0	0	0	0	0	0	0	0	0	2
gene7403	25	18	15	1	2	1	24	23	29	0	0	0	0	0	0	0	0	0	0	0	0	0	0	0	0	0	2	0	0	0	0	0	0	0	3	3	7	8	1	3	0	1	75	79	45	61	2	86	45	73	17	15	0	4	0	3	0	233	859	0	4	0	2	0	0	0	0	0	0	0	1	0	0	0	0	0	0	0	0	0	0	0	0	0	0	0	0	0	0	0	0	0	0	0	0	75	136	182	199	102	151	34	69	226	173	189	78	394	282	27	303	81	255	3	1	10	12	1	2	0	0	0	0	0	0	0	0	0	0	0	0	1	0	0	0	0	0	0	0	0	0	0	0	0	0
gene7404	2	0	2	0	0	2	4	5	4	0	0	0	0	0	0	0	0	0	0	0	0	0	0	0	0	0	0	0	0	0	0	0	0	0	0	0	1	3	0	0	0	0	12	17	17	25	30	31	17	40	0	5	0	5	0	0	0	44	139	0	0	0	0	0	0	0	1	0	0	0	0	0	0	0	0	0	0	0	0	0	0	0	0	0	0	0	0	0	0	0	0	0	0	0	0	6	14	14	19	7	7	6	10	0	29	46	2	42	43	2	38	13	29	2	2	1	4	0	0	0	0	0	0	0	0	0	0	0	0	0	0	0	0	0	0	0	0	0	0	0	0	0	0	0	0
gene7405	156	105	100	619	653	409	139	125	100	2	1	0	0	0	0	0	0	0	0	0	0	0	0	0	0	1	1	0	3	0	0	0	0	0	90	16	73	44	1	11	7	23	4592	3104	4863	3592	2606	1449	660	518	281	76	17	43	3	9	8	10326	37942	0	40	2	16	0	0	3	0	1	6	0	24	0	0	0	0	0	0	0	0	0	4	0	0	0	0	1	0	10	0	0	0	0	0	0	0	12838	12464	5100	7935	6776	9273	4541	5886	14903	8044	5191	15823	15908	10178	3583	24792	5942	7893	20	20	40	80	2	17	0	0	0	0	0	0	3	0	0	0	0	0	7	0	0	0	0	0	0	0	0	0	0	0	0	0
gene7406	1	0	0	2	0	1	2	2	2	0	0	0	0	0	0	0	0	0	0	0	0	0	0	0	0	0	0	0	0	0	0	0	0	0	1	3	3	0	0	0	0	0	0	0	0	0	90	18	8	2	0	6	0	0	0	2	0	5	4	0	1	0	0	0	0	0	0	0	1	0	0	0	0	0	0	0	0	0	0	0	0	0	0	8	0	0	0	10	0	0	0	0	0	0	0	4	2	3	1	4	1	1	2	2	1	4	2	8	4	1	3	0	2	0	0	1	1	0	1	0	0	0	0	0	0	0	0	0	0	0	0	0	0	0	0	0	0	0	0	0	0	0	0	0	0
gene7407	12	11	2	0	0	1	7	11	12	0	0	0	0	0	0	0	0	0	0	0	0	0	0	0	0	0	0	0	0	0	0	0	0	0	0	1	0	0	1	1	0	0	3	5	1	3	0	15	4	20	7	1	0	2	0	0	0	37	140	0	0	0	0	0	0	1	0	0	0	0	0	0	0	0	0	0	0	0	0	0	0	0	0	0	0	0	0	0	0	0	0	0	0	0	0	4	2	7	3	18	15	2	1	22	8	8	7	12	10	0	9	3	14	0	0	1	0	0	0	0	0	0	0	0	0	0	0	0	0	0	0	0	0	0	0	0	0	0	0	0	0	0	0	0	0
gene7408	1	1	0	0	0	0	1	0	1	0	0	0	0	0	0	0	0	0	0	0	0	0	0	0	0	0	0	0	0	0	0	0	0	0	1	0	1	0	1	0	0	0	5	1	1	1	0	5	0	16	6	1	0	0	0	0	0	14	46	0	0	0	0	0	0	0	0	0	0	0	0	0	0	0	0	0	0	0	0	0	0	0	0	0	0	0	0	0	0	0	0	0	0	0	0	6	11	5	5	9	15	0	2	28	6	8	9	7	6	0	9	3	3	0	1	0	0	0	0	0	0	0	0	0	0	0	0	0	0	0	0	0	0	0	0	0	0	0	0	0	0	0	0	0	0
gene7409	11	8	5	5	4	3	14	17	18	0	0	0	0	0	0	0	0	0	0	0	0	0	0	0	0	0	0	0	0	0	0	0	0	0	0	1	0	0	0	0	0	0	9	11	0	8	56	5	7	30	1	6	0	1	0	1	0	9	33	0	0	0	0	0	0	0	0	0	0	0	1	0	0	0	0	0	0	0	0	0	0	0	0	0	0	0	0	0	0	0	0	0	0	0	0	55	72	6	10	51	76	4	3	92	12	19	55	24	16	2	24	6	6	0	1	0	0	0	0	0	0	0	0	0	0	0	0	0	0	0	0	1	0	0	0	0	0	0	0	0	0	0	0	0	0
gene7410	3	2	5	2	5	7	5	12	12	0	0	0	0	0	0	0	0	0	0	0	0	0	0	0	0	0	0	0	0	0	0	0	0	0	1	1	1	1	1	0	0	0	7	11	4	3	0	13	4	3	0	0	0	1	0	0	0	25	119	0	3	0	0	0	0	0	0	0	1	0	1	0	0	0	0	0	0	0	0	0	1	0	0	0	0	0	0	0	0	0	0	0	0	0	0	34	64	27	22	18	34	4	9	55	14	15	44	50	21	2	28	8	34	0	0	2	2	0	0	0	0	0	0	0	0	0	0	0	0	0	0	0	0	0	0	0	0	0	0	0	0	0	0	0	0
gene7411	3	2	2	2	2	1	6	3	4	0	0	0	0	0	0	0	0	0	0	0	0	0	0	0	0	0	0	0	0	0	0	0	0	0	0	0	0	0	0	1	0	0	4	11	0	4	9	11	20	16	61	3	0	0	0	0	0	20	52	0	1	1	0	0	0	0	0	0	0	0	0	0	0	0	0	0	0	0	0	0	0	0	0	0	0	0	0	0	0	0	0	0	0	0	0	64	60	11	13	122	185	2	6	227	19	25	66	51	44	3	49	11	20	2	0	1	1	0	0	0	0	0	0	0	0	0	0	0	0	0	0	0	0	0	0	0	0	0	0	0	0	0	0	0	0
gene7412	1	0	1	5	9	2	0	0	1	0	0	0	0	0	0	0	0	0	0	0	0	0	0	0	0	0	0	0	0	0	0	0	0	0	0	3	0	0	0	0	0	0	18	3	5	6	258	24	16	30	22	13	9	5	0	0	0	7	39	0	1	0	0	0	0	0	0	0	0	0	1	0	0	0	0	0	0	0	0	0	0	0	0	0	0	0	0	0	0	0	0	0	0	0	0	64	77	5	5	46	72	3	13	74	8	8	64	16	23	5	20	10	8	0	0	4	1	0	0	0	0	0	0	0	0	0	0	0	0	0	0	0	0	0	0	0	0	0	0	0	0	0	0	0	0
gene7413	0	0	0	0	0	0	0	0	0	0	0	0	0	0	0	0	0	0	0	0	0	0	0	0	0	0	0	0	0	0	0	0	0	0	0	0	0	0	0	0	0	0	0	0	0	0	0	0	0	0	0	0	0	0	0	0	0	0	0	0	0	0	0	0	0	0	0	0	0	0	0	0	0	0	0	0	0	0	0	0	0	0	0	0	0	0	0	0	0	0	0	0	0	0	0	7	9	0	0	2	5	0	0	16	0	0	7	0	0	0	0	0	0	0	0	0	0	0	0	0	0	0	0	0	0	0	0	0	0	0	0	0	0	0	0	0	0	0	0	0	0	0	0	0	0
gene7414	0	0	0	0	0	0	0	0	0	0	0	0	0	0	0	0	0	0	0	0	0	0	0	0	0	0	0	0	0	0	0	0	0	0	0	0	0	0	0	0	0	0	0	0	0	0	0	0	1	0	0	0	0	0	0	0	0	0	1	0	0	0	0	0	0	0	0	0	0	0	0	0	0	0	0	0	0	0	0	0	0	0	0	0	0	0	0	0	0	0	0	0	0	0	0	3	11	0	0	2	6	0	0	11	0	0	11	0	0	0	0	0	0	0	0	0	0	0	0	0	0	0	0	0	0	0	0	0	0	0	0	0	0	0	0	0	0	0	0	0	0	0	0	0	0
gene7415	0	2	0	0	0	0	0	2	3	0	0	0	0	0	1	0	0	0	0	0	0	0	0	0	0	0	0	0	0	0	0	0	0	0	0	1	2	0	0	1	0	0	2	1	2	5	100	98	2	92	378	5	1	6	0	2	0	2	7	0	2	0	1	0	0	0	0	0	2	0	1	0	0	0	0	0	0	0	0	0	0	0	0	0	0	0	0	0	0	0	0	0	0	0	0	14	21	2	0	6	6	0	3	14	5	2	19	5	6	0	1	1	3	0	0	2	4	1	2	0	0	0	0	0	0	0	0	0	0	0	0	0	0	0	0	0	0	0	0	0	0	0	0	0	0
gene7416	2	6	3	2	0	2	4	3	4	0	0	0	0	0	0	0	0	0	0	0	0	0	0	0	0	0	0	0	0	0	0	0	0	0	2	2	1	1	0	3	0	0	2	3	7	11	356	46	13	43	28	1	0	0	0	0	0	3	30	0	4	0	1	0	0	0	0	0	1	0	0	0	0	0	0	0	0	0	0	0	0	0	0	0	0	0	0	0	0	0	0	0	0	0	0	13	26	6	2	6	12	0	8	16	14	5	17	22	13	0	28	5	4	0	0	1	3	0	0	0	0	0	0	0	0	0	0	0	0	0	0	0	0	0	0	0	0	0	0	0	0	0	0	0	3
gene7417	3	4	2	2	6	6	2	2	3	0	0	0	0	0	0	0	0	0	0	0	0	0	0	0	0	0	0	0	0	0	0	0	0	0	0	1	4	0	0	0	0	1	10	6	11	15	17	34	3	28	0	3	0	0	0	0	0	31	145	0	0	0	0	0	0	1	0	0	0	0	0	0	0	0	0	0	0	0	0	0	0	0	0	0	0	0	0	0	0	0	0	0	0	0	0	802	727	34	35	345	597	35	76	883	192	11	1014	261	30	35	341	23	37	1	0	2	1	0	0	0	0	0	0	0	0	0	0	0	0	0	0	0	0	0	0	0	0	0	0	0	0	0	0	0	0
gene7418	0	1	1	0	0	0	0	1	3	0	0	0	0	0	0	0	0	0	0	0	0	0	0	0	0	0	0	0	0	0	0	0	0	0	2	1	0	0	0	0	0	0	1	0	0	2	20	15	5	5	0	0	1	0	0	0	0	3	5	0	0	0	0	0	0	0	0	0	0	0	0	0	0	0	0	0	0	0	0	0	0	0	0	0	0	0	0	0	0	0	0	0	0	0	0	1	1	3	6	0	0	0	0	0	0	0	0	0	2	0	0	0	6	0	0	0	0	0	0	0	0	0	0	0	0	0	0	0	0	0	0	0	0	0	0	0	0	0	0	0	0	0	0	0	0
gene7419	157	105	96	74	59	100	184	180	169	0	0	0	0	0	0	0	0	0	0	0	0	0	0	0	1	0	3	1	13	0	0	0	0	0	22	19	28	18	1	18	5	11	1076	1025	788	1100	3266	2825	817	3034	536	228	1	343	2	14	6	965	3380	0	23	0	6	0	0	0	0	1	4	0	19	20	0	0	0	0	0	17	0	0	19	0	0	20	0	0	0	9	0	0	0	0	0	0	0	1764	2833	1843	1789	2015	2626	177	261	3914	1305	1068	2059	3554	1237	105	3096	551	2230	18	10	42	41	12	20	0	0	0	0	2	1	8	0	0	0	0	1	6	0	0	0	0	0	0	0	0	0	0	0	0	6
gene7420	50	35	30	38	39	51	69	71	54	0	0	0	0	0	0	0	0	0	0	0	0	0	0	0	0	0	0	1	2	0	0	0	0	0	8	7	4	2	0	2	2	1	383	363	268	407	248	490	153	547	119	65	0	59	0	4	5	338	1252	0	6	0	1	0	0	1	0	0	2	0	5	0	0	0	0	0	0	6	0	0	0	0	0	0	0	0	0	0	0	0	0	0	0	0	0	477	703	531	498	515	702	54	82	997	494	362	630	1176	474	30	994	197	689	4	5	12	2	1	9	0	0	0	0	0	0	2	0	0	0	0	0	1	0	0	0	0	0	0	0	0	0	0	0	0	2
gene7421	40	29	40	20	17	22	35	47	47	0	0	0	0	0	0	0	0	0	0	0	0	0	0	0	0	0	1	1	3	0	0	0	0	0	20	12	27	16	0	3	5	6	264	319	291	312	1586	384	211	245	198	91	0	55	0	8	1	177	653	0	9	0	2	0	0	2	0	0	2	0	7	0	0	0	0	0	0	0	0	0	1	0	0	0	0	0	0	2	0	0	0	0	0	0	0	320	437	237	215	287	416	64	112	631	297	260	393	407	426	53	408	161	275	3	2	19	24	1	12	0	0	0	0	0	0	3	0	0	0	0	0	4	0	1	0	0	0	0	0	0	0	0	0	0	0
gene7422	18	6	8	3	1	5	12	12	8	0	0	0	0	0	0	0	0	0	0	0	0	0	0	0	0	0	0	0	0	0	0	0	0	0	0	0	2	1	0	0	0	2	61	41	42	63	211	86	36	41	8	0	0	18	0	0	3	94	322	0	0	0	0	0	0	0	0	0	0	0	2	0	0	0	0	0	0	0	0	0	0	0	0	0	0	0	0	0	0	0	0	0	0	0	0	76	115	71	72	111	117	12	16	204	59	39	79	128	60	7	113	22	79	1	1	1	2	1	1	0	0	0	0	0	0	0	0	0	0	0	0	0	0	0	0	0	0	0	0	0	0	0	0	0	0
gene7423	21	15	14	9	12	15	16	13	19	0	0	0	0	0	0	0	0	0	0	0	0	0	0	0	0	0	0	0	0	0	0	0	0	0	1	0	2	3	0	1	0	0	43	46	49	50	148	175	70	172	25	16	0	20	0	3	0	123	428	0	2	0	1	0	0	1	0	0	0	0	0	0	0	0	0	0	0	0	0	0	0	0	0	0	0	0	0	0	0	0	0	0	0	0	0	132	209	89	87	114	164	16	37	214	87	102	162	179	111	14	165	44	134	0	0	7	4	0	1	0	0	0	0	0	0	1	0	0	0	0	0	0	0	0	0	0	0	0	0	0	0	0	0	0	0
gene7424	3	0	2	2	1	1	4	1	2	0	0	0	0	0	0	0	0	0	0	0	0	0	0	0	0	0	0	0	0	0	0	0	0	0	0	0	0	0	0	0	0	0	1	13	3	1	4	1	0	4	6	2	0	0	0	0	0	14	42	0	0	0	0	0	0	0	0	0	0	0	0	0	0	0	0	0	0	0	0	0	0	0	0	0	0	0	0	0	0	0	0	0	0	0	0	190	234	13	18	74	82	1	3	101	15	32	191	44	47	3	27	19	19	0	0	0	0	0	1	0	0	0	0	0	0	0	0	0	0	0	0	0	0	0	0	0	0	0	0	0	0	0	0	0	0
gene7425	0	0	1	0	0	0	0	0	0	0	0	0	0	0	0	0	0	0	0	0	0	0	0	0	0	0	0	0	0	0	0	0	0	0	0	0	0	0	0	0	0	1	0	2	0	0	4	1	9	8	0	0	0	0	0	0	0	0	4	0	1	0	0	0	0	0	0	0	0	0	0	0	0	0	0	0	0	0	0	0	7	0	0	0	0	0	0	6	0	0	0	0	0	0	0	0	4	1	0	0	0	0	0	2	0	1	0	1	3	0	3	0	0	0	0	0	0	0	0	0	0	0	0	0	0	0	0	0	0	0	0	0	0	0	0	0	0	0	0	0	0	0	0	0	0
gene7426	4	3	1	0	0	2	9	1	5	0	0	0	0	0	0	0	0	0	0	0	0	0	0	0	0	0	0	0	0	0	0	0	0	0	0	0	0	1	0	0	0	0	3	1	0	2	33	19	8	34	12	0	0	0	0	1	0	19	73	0	0	0	0	0	0	0	0	0	0	0	0	0	0	0	0	0	0	0	0	0	0	0	0	0	0	0	0	0	0	0	0	0	0	0	0	10	22	5	5	7	26	2	1	27	7	6	14	8	5	1	3	4	2	1	0	0	0	1	0	0	0	0	0	0	0	0	0	0	0	0	0	0	0	0	0	0	0	0	0	0	0	0	0	0	0
gene7427	2	0	0	0	0	0	0	0	0	0	0	0	0	0	0	0	0	0	0	0	0	0	0	0	1	0	0	0	1	0	0	0	0	0	0	0	0	0	0	0	0	0	0	0	0	0	15	3	5	2	8	0	0	4	0	4	0	1	3	0	0	0	1	0	0	0	0	0	0	0	1	0	0	0	0	0	0	0	0	0	0	0	0	2	0	0	0	0	0	0	0	0	0	0	0	4	3	2	3	2	2	0	0	2	4	1	3	3	3	0	4	2	0	0	0	2	0	0	0	0	0	0	0	0	0	0	0	0	0	0	0	0	0	0	0	0	0	0	0	0	0	0	0	0	0
gene7428	1	4	1	3	1	1	2	4	6	0	0	0	0	0	0	0	0	0	0	0	0	0	0	0	0	0	0	0	0	0	0	0	0	0	0	0	4	1	0	1	0	1	13	14	17	21	1	50	28	45	25	8	1	3	0	1	1	40	83	0	0	0	0	0	0	0	0	0	1	0	1	0	0	0	0	0	0	0	0	0	0	0	0	0	0	0	0	0	0	0	0	0	0	0	0	427	579	66	54	165	281	7	8	416	56	69	437	160	97	5	108	45	63	0	0	1	0	0	1	0	0	0	0	0	0	0	0	0	0	0	0	1	0	0	0	0	0	0	0	0	0	0	0	0	0
gene7429	1	3	2	1	1	2	4	15	12	0	0	0	0	0	0	0	0	0	0	0	0	0	0	0	0	0	0	0	0	0	0	0	0	0	0	0	1	0	0	0	0	1	7	15	8	10	208	11	0	47	0	2	0	0	0	2	0	16	49	0	1	0	1	0	0	0	0	0	0	0	0	0	0	0	0	0	0	0	0	0	0	0	0	0	0	0	0	0	0	0	0	0	0	0	0	76	92	15	7	74	96	0	3	139	14	35	57	58	32	2	60	19	18	0	0	0	0	0	0	0	0	0	0	0	0	0	0	0	0	0	0	0	0	0	0	0	0	0	0	0	0	0	0	0	0
gene7430	2485	2088	1897	323	317	453	1135	893	1173	0	0	0	0	0	0	0	0	0	0	0	0	0	0	0	0	0	0	0	1	0	0	0	0	0	43	127	122	12	23	0	4	25	3168	1802	2616	2543	1150	993	370	737	286	1	0	0	0	0	6	8921	37305	0	9	0	2	0	0	0	0	0	0	0	3	0	0	0	0	0	0	0	0	0	0	0	0	0	0	0	0	1	0	0	0	0	0	0	0	6263	11224	1246	1604	4581	4330	34	72	7956	1887	2071	5526	2588	3289	34	2489	1065	2086	0	2	44	14	5	13	0	0	0	0	0	0	3	0	0	0	0	3	6	0	0	0	0	0	0	0	0	0	0	0	0	0
gene7431	37	24	21	24	13	29	24	23	27	0	0	0	0	0	0	0	0	0	0	0	0	0	0	0	0	0	0	0	0	0	0	0	0	0	6	6	4	7	2	1	1	7	207	163	218	164	2828	885	467	1259	119	61	0	105	0	2	1	461	1830	0	8	1	5	0	0	0	0	0	0	0	0	0	0	0	0	0	0	4	0	0	0	0	0	0	0	0	0	0	0	0	0	0	0	0	0	340	503	306	324	635	988	69	102	1130	290	304	369	735	346	29	643	117	347	7	3	19	13	6	6	0	0	0	0	0	0	1	0	0	0	0	0	1	1	0	0	0	0	0	0	0	0	0	0	0	2
gene7432	151	114	118	44	53	85	206	189	195	0	0	0	0	0	0	0	0	0	0	0	0	0	0	0	0	0	0	2	6	0	0	0	0	0	28	26	33	19	2	20	4	10	950	928	698	988	739	1168	357	815	367	123	0	139	0	10	4	915	3405	0	46	1	15	0	0	0	0	0	11	0	30	0	0	0	0	0	0	0	0	0	11	0	0	0	0	0	0	15	0	0	0	0	0	0	0	2213	3177	2262	1943	2771	4053	229	339	5976	1685	1239	2689	3998	1578	130	3649	548	2613	19	6	38	32	3	23	0	0	0	0	1	0	7	0	0	0	0	0	5	0	0	0	0	0	0	0	0	0	0	0	0	0
gene7433	366	290	318	278	298	387	620	551	598	1	0	0	0	0	0	0	0	0	0	0	0	0	0	0	0	2	1	11	17	0	0	0	0	0	125	136	122	96	10	50	15	33	2929	2256	2717	2771	2024	4688	1062	2505	2517	672	19	445	3	53	14	3820	13873	0	106	4	29	0	0	7	0	2	26	2	66	0	0	0	0	0	0	21	0	0	87	0	0	15	0	0	0	0	0	0	0	0	0	0	0	8592	12468	7904	7797	11270	16357	1159	1933	23975	4936	5486	9726	12735	7268	994	11974	3310	9537	37	35	198	175	14	80	0	1	0	0	3	0	16	0	0	0	0	1	19	1	1	0	0	0	0	0	0	0	0	0	0	4
gene7434	132	94	95	75	63	93	128	116	132	0	1	0	0	0	0	0	0	0	0	0	0	0	0	0	1	0	0	0	8	0	0	0	0	0	27	30	31	11	0	4	3	2	716	551	582	613	3162	993	335	973	160	87	0	137	1	11	4	898	3175	0	21	0	9	0	0	3	0	0	4	0	7	0	0	0	0	0	0	2	0	0	0	0	0	0	0	0	0	21	0	0	0	0	0	0	0	1295	1800	1170	1140	1631	2563	172	409	3658	1020	930	1383	2367	1242	175	2164	700	1344	9	4	27	26	6	17	0	0	0	0	1	0	3	0	0	0	0	0	2	0	0	0	0	0	0	0	0	0	1	0	0	0
gene7435	30	20	26	48	42	52	46	47	64	0	0	0	0	0	0	0	0	0	0	0	0	0	0	0	0	0	0	1	1	0	0	0	0	0	6	9	13	3	0	2	2	3	160	235	171	209	473	240	106	104	73	52	0	71	0	4	0	280	1073	0	6	2	3	0	0	0	1	0	3	0	10	9	0	0	0	0	0	0	0	0	16	0	0	6	0	0	0	0	0	0	0	0	0	0	0	387	565	402	409	340	509	49	83	663	546	417	540	992	643	23	871	291	496	2	1	15	8	4	1	0	0	0	0	2	0	1	0	0	0	0	0	3	1	0	0	0	0	0	0	0	0	0	0	0	0
gene7436	112	74	65	8	10	10	80	79	78	0	0	0	0	0	0	0	0	0	0	0	0	0	0	0	0	0	1	0	1	0	0	0	0	0	39	6	16	22	2	5	2	9	2177	1748	1814	1996	5191	1362	504	2685	311	143	0	189	0	2	0	1086	3994	0	11	0	6	0	0	0	0	0	4	0	2	0	0	0	0	0	0	0	0	0	4	0	0	4	0	0	0	0	0	0	0	0	0	0	0	711	1044	1070	1124	1558	2185	509	1018	3378	888	780	875	1615	1392	358	1521	488	1407	11	5	19	43	4	10	0	0	0	0	0	0	1	0	0	1	0	0	3	0	0	0	0	0	0	0	0	0	0	0	0	2
gene7437	150	109	100	203	163	249	165	172	189	0	0	0	0	0	0	0	0	0	0	0	0	0	0	0	0	1	1	1	0	0	0	0	0	0	35	21	58	18	0	8	3	10	1636	1007	1478	1175	2124	1272	590	226	280	88	0	13	1	16	9	1051	3975	0	20	0	6	0	0	0	0	0	4	0	19	0	0	0	0	0	0	0	0	0	0	0	0	14	0	0	0	0	0	0	0	0	0	0	0	1853	2623	1593	1453	1721	2967	381	733	4328	1235	902	2078	2977	1267	373	2961	778	1859	10	8	45	27	7	19	0	0	0	0	2	0	4	0	0	0	0	0	8	0	0	0	0	0	0	0	0	0	0	0	0	0
gene7438	102	67	90	97	138	104	109	89	100	0	0	0	0	0	0	0	0	0	0	0	0	0	0	0	0	0	0	0	1	0	0	0	0	0	11	13	17	5	3	4	3	6	191	126	156	117	94	156	38	89	25	12	0	0	0	0	0	659	2590	0	4	0	1	0	0	0	0	0	1	0	0	0	0	0	0	0	0	0	0	0	0	0	0	0	0	0	0	0	0	0	0	0	0	0	0	1408	1815	935	739	979	1402	31	83	2494	772	489	1469	1686	662	29	1251	310	956	0	3	16	12	1	3	0	0	0	0	0	0	0	0	0	0	0	0	0	0	0	0	0	0	0	0	0	0	0	0	0	1
gene7439	156	110	102	141	171	155	145	121	143	0	0	0	0	0	0	0	0	0	0	0	0	0	0	0	0	0	0	0	0	0	0	0	0	0	7	5	8	1	4	0	2	3	336	263	366	299	73	486	116	134	30	1	0	0	0	0	0	843	2953	0	2	0	1	0	0	0	0	0	1	0	1	0	0	0	0	0	0	0	0	0	0	0	0	0	0	0	0	0	0	0	0	0	0	0	0	1150	2001	587	643	854	1057	37	77	1721	843	542	1352	1853	799	25	1398	357	703	0	3	12	13	2	6	0	0	0	0	0	0	0	0	0	0	0	0	0	0	0	0	0	0	0	0	0	0	0	0	0	0
gene7440	316	192	232	390	544	306	169	130	176	1	0	0	0	0	0	0	0	0	0	0	0	0	0	0	0	2	0	0	2	0	0	0	0	0	84	12	40	57	0	4	3	14	13756	10279	12449	11620	858	994	419	630	37	128	0	10	0	6	8	3141	10777	0	41	0	6	0	0	0	0	0	0	0	7	0	0	0	0	0	0	4	0	0	0	0	0	0	0	0	0	0	0	0	0	0	0	0	0	3928	6122	3891	7193	3830	4132	3953	6846	5526	4122	5758	4909	6867	13376	3017	8039	5351	6632	8	22	24	117	16	16	0	0	0	0	0	0	2	0	0	0	0	0	1	0	0	0	0	0	0	0	0	0	0	0	0	2
gene7441	2	0	2	1	1	0	2	6	2	0	0	0	0	0	0	0	0	0	0	0	0	0	0	0	0	0	0	0	0	0	0	0	0	0	0	0	0	0	0	0	0	1	7	11	4	9	89	2	0	8	0	0	0	0	0	0	0	6	35	0	0	0	0	0	0	0	0	0	0	0	0	0	0	0	0	0	0	0	0	0	0	0	0	0	0	0	0	0	0	0	0	0	0	0	0	2	8	7	4	3	2	3	5	11	20	38	5	56	58	3	39	22	11	0	0	1	2	1	0	0	0	0	0	0	0	0	0	0	0	0	0	0	0	0	0	0	0	0	0	0	0	0	0	0	0
gene7442	5	2	3	8	3	6	2	8	8	0	0	0	0	0	0	0	0	0	0	0	0	0	0	0	0	0	0	1	0	0	0	0	0	0	1	1	1	1	0	0	0	0	4	7	7	7	0	6	14	7	0	1	0	0	0	4	0	12	37	0	1	0	0	0	0	0	0	1	1	0	2	0	0	0	0	0	0	4	0	0	10	0	0	5	0	0	28	6	0	0	0	0	0	0	0	31	41	20	19	17	37	13	17	46	69	46	29	129	73	7	144	52	40	0	2	2	3	1	2	0	0	0	0	0	0	0	0	0	0	0	0	0	0	0	0	0	0	0	0	0	0	0	0	0	0
gene7443	5	2	1	2	1	1	3	4	4	0	0	0	0	0	0	0	0	0	0	0	0	0	0	0	0	0	0	0	0	0	0	0	0	0	2	2	2	1	0	0	0	1	12	4	16	15	21	59	41	85	34	0	12	0	0	0	0	7	12	0	0	0	0	0	0	0	0	0	0	0	1	0	0	0	0	0	0	0	0	0	0	0	0	0	0	0	0	0	0	0	0	0	0	0	0	35	36	13	13	26	35	8	8	44	15	19	50	29	39	2	13	14	20	0	1	0	0	0	0	0	0	0	0	0	0	0	0	0	0	0	0	1	0	0	0	0	0	0	0	0	0	0	0	0	0
gene7444	43	17	24	12	13	19	20	15	23	0	0	0	0	0	0	0	0	0	0	0	0	0	0	0	0	0	0	1	0	0	0	0	0	0	0	1	1	2	0	0	1	2	119	90	95	75	97	57	13	26	5	4	2	0	1	1	0	98	387	0	2	0	0	0	0	0	0	0	0	0	0	0	0	0	0	0	0	0	0	0	0	0	0	3	0	0	0	0	0	0	0	0	0	0	0	81	154	72	119	80	130	48	78	175	44	54	106	82	100	31	73	36	141	0	2	4	4	0	2	0	0	0	0	0	0	0	0	0	0	0	0	0	0	0	0	0	0	0	0	0	0	0	0	0	0
gene7445	2	0	0	0	0	0	0	2	0	0	0	0	0	0	0	0	0	0	0	0	0	0	0	0	0	0	0	0	0	0	0	0	0	0	0	0	0	0	0	0	0	0	0	1	0	2	33	0	2	2	0	0	0	0	0	0	0	3	4	0	0	0	0	0	0	0	0	0	0	0	0	0	0	0	0	0	0	0	0	0	0	0	0	0	0	0	0	0	0	0	0	0	0	0	0	19	17	1	1	17	25	0	2	29	30	4	20	78	4	0	81	2	3	0	0	0	0	0	0	0	0	0	0	0	0	0	0	0	0	0	0	0	0	0	0	0	0	0	0	0	0	0	0	0	0
gene7446	4	4	7	2	2	2	4	6	1	0	0	0	0	0	0	0	0	0	0	0	0	0	0	0	0	0	0	0	0	0	0	0	0	0	0	0	1	0	0	1	0	0	2	1	0	9	0	28	17	20	0	2	0	0	0	5	2	10	57	0	1	0	0	0	0	0	0	0	0	0	0	0	0	0	0	0	0	0	0	0	0	0	0	0	0	0	0	0	0	0	0	0	0	0	0	3	4	5	0	2	2	4	16	4	622	7	4	1044	2	4	1604	4	0	0	0	0	0	0	1	0	0	0	0	0	0	0	0	0	0	0	0	0	0	0	0	0	0	0	0	0	0	0	0	0	0
gene7447	7	5	2	0	0	2	7	5	4	0	0	0	0	0	0	0	0	0	0	0	0	0	0	0	0	1	1	0	1	0	0	0	0	0	10	6	8	9	0	1	0	2	1	1	8	6	969	66	203	9	39	223	0	5	0	2	3	1	22	0	1	0	1	0	0	0	0	0	0	0	1	0	0	0	0	0	0	4	0	0	11	0	0	16	0	0	0	0	0	0	0	0	0	0	0	37	77	3	8	23	33	28	66	62	325	39	69	679	89	18	859	37	3	3	0	6	5	0	6	0	0	0	0	0	0	1	0	0	0	0	0	0	0	0	0	0	0	0	0	0	0	0	0	0	0
gene7448	0	0	0	0	0	0	0	0	0	0	0	0	0	0	0	0	0	0	0	0	0	0	0	0	0	0	0	0	0	0	0	0	0	0	10	4	5	6	0	0	1	2	5	2	2	1	80	14	42	42	6	11	0	5	0	7	2	4	14	0	1	0	0	0	0	0	0	0	0	0	0	0	0	0	0	0	0	1	0	0	13	0	0	14	0	0	0	0	0	0	0	0	0	0	0	88	67	16	10	56	93	1	12	141	46	21	94	84	33	4	70	22	20	0	2	7	4	0	3	0	0	0	0	0	0	0	0	0	0	0	0	2	0	0	0	0	0	0	0	0	0	0	0	0	1
gene7449	0	1	1	0	0	0	0	0	0	0	0	0	0	0	0	0	0	0	0	0	0	0	0	0	0	0	0	0	0	0	0	0	0	0	0	1	2	0	0	1	0	0	0	0	1	0	1	0	3	4	0	0	0	0	0	0	0	0	6	0	0	0	0	0	0	0	0	0	0	0	0	0	0	0	0	0	0	0	0	0	0	0	0	0	0	0	0	0	0	0	0	0	0	0	0	2	5	0	1	0	2	0	2	4	1	0	3	2	1	0	0	0	2	0	0	0	0	0	2	0	0	0	0	0	0	0	0	0	0	0	0	0	0	0	0	0	0	0	0	0	0	0	0	0	0
gene7450	0	1	0	0	0	0	0	0	0	0	0	0	0	0	0	0	0	0	0	0	0	0	0	0	0	0	0	1	0	0	0	0	0	0	2	1	0	0	0	0	0	2	1	0	0	0	106	78	23	27	9	5	0	6	1	2	0	0	3	0	0	0	0	0	0	1	0	0	1	0	2	0	0	0	0	0	0	0	0	0	0	0	0	0	0	0	0	0	0	0	0	0	0	0	0	35	29	0	2	8	11	0	0	15	0	2	43	0	1	0	0	1	0	0	1	4	0	0	1	0	0	0	0	0	0	1	0	0	0	0	0	0	0	0	0	0	0	0	0	0	0	0	0	0	0
gene7451	4	1	6	1	0	0	5	13	12	0	0	0	0	0	0	0	0	0	0	0	0	0	0	0	0	0	0	1	0	0	0	0	0	0	13	45	24	12	0	0	0	11	6	10	6	18	387	189	116	79	3	130	6	4	0	2	0	40	147	0	7	0	8	0	0	1	0	0	1	0	3	0	0	0	0	0	0	0	0	0	12	0	165	0	0	0	0	0	0	0	0	0	0	0	0	8	11	28	31	1	2	8	10	7	67	35	7	143	57	5	154	19	46	1	0	22	5	3	13	0	0	0	0	0	0	0	0	0	0	0	0	0	0	0	0	0	0	0	0	0	0	0	0	0	0
gene7452	1	2	1	1	1	2	6	6	2	0	0	0	0	0	0	0	0	0	0	0	0	0	0	0	0	0	0	0	1	0	0	0	0	0	1	0	0	0	0	0	0	0	0	0	3	0	0	8	2	0	4	5	0	1	0	0	0	1	15	0	1	0	0	0	0	1	0	0	0	0	0	0	0	0	0	0	0	0	0	0	0	0	0	0	0	0	0	0	0	0	0	0	0	0	0	50	104	4	4	28	49	0	0	80	5	3	58	9	2	6	4	0	6	0	0	0	1	0	0	0	0	0	0	0	0	0	0	0	0	0	0	0	0	0	0	0	0	0	0	0	0	0	0	0	0
gene7453	2	2	5	1	0	0	3	1	3	0	0	0	0	0	0	0	0	0	0	0	0	0	0	0	0	0	0	0	0	0	0	0	0	0	0	2	0	2	0	0	0	0	4	5	3	3	2	9	2	16	11	2	0	7	0	1	0	14	52	0	0	0	0	0	0	0	0	0	0	0	2	0	0	0	0	0	0	0	0	0	0	0	0	0	0	0	0	0	0	0	0	0	0	0	0	98	145	29	13	42	87	3	4	155	19	15	118	46	23	1	29	10	31	0	0	0	0	0	0	0	0	0	0	0	0	0	0	0	0	0	0	0	0	0	0	0	0	0	0	0	0	0	0	0	0
gene7454	1	0	0	0	1	0	1	2	0	0	0	0	0	0	0	0	0	0	0	0	0	0	0	0	0	0	0	0	0	0	0	0	0	0	0	1	0	1	0	0	0	0	0	0	0	0	0	5	0	0	6	0	0	0	0	1	0	3	3	0	0	0	0	0	0	0	0	0	0	0	0	0	0	0	0	0	0	0	0	0	0	0	0	0	0	0	0	0	0	0	0	0	0	0	0	78	78	1	1	47	82	0	5	145	2	5	82	12	3	1	4	2	3	1	0	0	0	0	0	0	0	0	0	0	0	0	0	0	0	0	0	0	0	0	0	0	0	0	0	0	0	0	0	0	0
gene7455	0	1	0	0	0	0	1	1	0	0	0	0	0	0	0	0	0	0	0	0	0	0	0	0	0	0	0	1	0	0	0	0	0	0	0	0	1	0	0	0	0	0	0	0	0	0	0	1	0	0	1	24	0	0	0	0	0	0	2	0	0	0	0	0	0	0	0	0	0	0	0	0	0	0	0	0	0	0	0	0	0	0	0	0	0	0	0	0	0	0	0	0	0	0	0	2	3	0	0	14	27	1	0	34	0	0	4	0	0	0	0	0	0	0	0	0	0	0	0	0	0	0	0	0	0	0	0	0	0	0	0	1	0	0	0	0	0	0	0	0	0	0	0	0	0
gene7456	0	0	0	0	0	1	2	0	0	0	0	0	0	0	0	0	0	0	0	0	0	0	0	0	0	0	0	0	0	0	0	0	0	0	0	0	1	0	0	0	0	0	0	2	1	3	6	0	0	2	0	0	0	0	0	0	0	12	33	0	0	0	0	0	0	0	0	0	0	0	0	0	0	0	0	0	0	0	0	0	0	0	0	0	0	0	0	0	0	0	0	0	0	0	0	193	184	10	19	110	144	2	10	168	8	7	191	9	8	5	11	3	9	0	0	0	0	0	0	0	0	0	0	0	0	0	0	0	0	0	0	0	0	0	0	0	0	0	0	0	0	0	0	0	0
gene7457	0	0	0	0	0	0	0	0	0	0	0	0	0	0	0	0	0	0	0	0	0	0	0	0	0	0	0	0	0	0	0	0	0	0	0	0	0	0	0	0	0	0	0	0	0	0	0	0	0	0	0	0	0	1	0	0	0	2	0	0	0	0	0	0	0	0	0	0	0	0	0	0	0	0	0	0	0	0	0	0	0	0	0	0	0	0	0	0	0	0	0	0	0	0	0	0	0	0	0	0	0	0	0	0	0	0	0	0	0	0	0	0	0	0	0	0	0	0	0	0	0	0	0	0	0	0	0	0	0	0	0	0	0	0	0	0	0	0	0	0	0	0	0	0	0
gene7458	19	6	13	0	0	1	3	3	5	0	0	0	0	0	0	0	0	0	0	0	0	0	0	0	0	0	0	0	0	0	0	0	0	0	1	1	2	1	0	0	0	0	1	0	0	1	0	0	4	0	8	0	0	0	0	0	0	14	58	0	1	0	0	0	0	0	0	0	0	0	0	0	0	0	0	0	0	0	0	0	0	0	0	0	0	0	0	0	0	0	0	0	0	0	0	18	30	32	15	17	50	16	10	94	1	6	12	13	9	2	15	4	25	0	0	2	1	0	0	0	0	0	0	0	0	0	0	0	0	0	0	0	0	0	0	0	0	0	0	0	0	0	0	0	0
gene7459	68	44	31	6	9	15	42	32	33	0	0	0	0	0	0	0	0	0	0	0	0	0	0	0	0	0	0	0	0	0	0	0	0	0	2	4	7	7	0	3	0	0	61	40	72	50	16	86	38	91	8	15	0	25	0	0	0	188	730	0	2	0	0	0	0	0	0	0	0	0	0	0	0	0	0	0	0	0	0	0	0	0	0	12	0	0	0	0	0	0	0	0	0	0	0	150	251	162	150	113	170	19	40	249	98	68	172	257	87	14	219	40	214	2	0	4	5	2	1	0	0	0	0	0	0	0	0	0	0	0	0	1	0	0	0	0	0	0	0	0	0	0	0	0	0
gene7460	190	129	135	7	18	11	93	76	107	0	0	0	0	0	0	0	0	0	0	0	0	0	0	0	0	1	0	1	1	1	0	0	0	0	68	3	20	52	2	5	4	17	1434	605	1170	850	688	570	503	529	336	56	0	31	1	6	4	376	1332	0	17	0	7	0	0	0	1	0	1	0	5	0	0	0	0	0	0	0	0	0	0	0	0	0	0	0	0	0	0	0	0	0	0	0	0	1341	2136	791	1015	1256	1621	415	634	2543	511	403	1447	833	969	229	893	319	1035	12	10	50	72	8	13	0	0	0	0	0	0	1	0	0	0	0	0	0	0	0	0	0	0	0	0	0	0	0	0	0	1
gene7461	174	137	132	11	6	32	93	60	98	0	0	0	0	0	0	0	0	0	0	0	0	0	0	0	0	0	1	0	0	0	0	0	0	0	50	12	16	42	0	2	4	9	526	316	451	460	1266	544	450	1262	293	24	0	53	3	2	2	607	2474	0	11	1	9	0	0	0	0	0	0	0	5	0	0	0	0	0	0	0	0	0	0	0	0	0	0	0	0	0	0	0	0	0	0	0	0	580	873	472	555	528	673	147	291	1068	343	161	614	460	293	89	491	70	545	15	8	35	39	7	8	0	0	0	0	0	0	1	0	0	0	0	0	4	0	0	0	0	0	0	0	0	0	0	0	0	5
gene7462	154	107	106	85	51	112	147	160	155	0	0	0	0	0	0	0	0	0	0	0	0	1	0	0	0	0	0	1	2	0	0	0	0	0	18	12	16	12	2	0	2	3	575	475	467	543	305	358	180	452	73	57	3	20	0	2	1	420	1680	0	15	0	6	0	0	0	0	0	0	0	11	0	0	0	0	0	0	6	0	0	0	0	0	0	0	0	0	0	0	0	0	0	0	0	0	691	867	697	589	451	804	100	178	1126	411	351	815	830	375	52	788	177	840	6	1	20	9	1	8	0	0	0	0	0	0	1	0	0	0	0	0	3	0	0	0	0	0	0	0	0	0	0	0	0	2
gene7463	500	412	350	873	803	967	443	478	501	0	0	0	0	0	0	0	0	0	0	0	0	0	0	0	0	3	1	2	3	0	0	0	0	0	65	26	127	74	1	6	8	15	3856	3694	3816	4236	2021	1165	781	1026	564	136	12	60	0	8	10	10052	37838	0	46	1	6	0	0	3	0	1	3	0	18	0	0	0	0	0	0	8	0	0	4	0	0	0	0	0	0	14	0	0	0	0	0	0	0	4438	5036	4449	5170	2199	3349	3311	5527	4955	2854	2471	4970	4674	4363	3224	6807	2954	5366	8	2	45	46	4	15	0	0	0	0	0	0	5	0	0	0	0	0	4	0	0	0	0	0	0	0	0	0	0	0	0	0
gene7464	372	272	241	664	666	596	317	300	282	0	0	0	0	0	0	0	0	0	0	0	0	0	0	0	2	2	1	2	11	0	0	0	0	0	21	36	49	41	0	6	4	18	2843	2085	2895	2509	1444	1668	1097	1145	633	272	13	128	1	23	6	3164	12013	0	65	3	27	0	0	2	0	1	9	0	30	0	0	0	0	0	0	14	0	0	30	0	0	8	0	0	0	24	0	0	0	0	0	0	0	4837	5573	2617	3467	1989	2916	1850	2362	3659	1885	1918	5848	3960	3147	1220	4772	1621	3818	18	8	41	43	3	44	0	1	0	0	1	0	5	0	0	0	0	0	4	0	0	0	0	0	0	0	0	0	0	0	0	1
gene7465	759	490	463	2347	2568	2268	595	620	626	1	0	0	0	0	0	0	0	0	0	0	0	0	0	0	0	0	2	2	0	0	0	0	0	0	81	26	145	117	7	3	20	35	17276	13197	16910	16400	3087	5028	2428	1074	426	469	11	95	1	16	9	14291	54782	0	88	2	21	0	0	2	0	0	5	0	31	0	0	0	0	0	0	3	0	0	5	0	0	5	0	0	0	0	0	0	0	0	0	0	0	11724	13128	11423	16755	4290	5950	7187	10850	9368	6976	7087	13605	12137	14410	6568	18885	9318	15947	7	18	82	96	19	28	0	0	0	0	0	1	0	0	0	0	0	0	12	0	1	0	0	0	0	0	0	0	0	0	0	4
gene7466	736	544	561	165	127	212	776	794	798	0	0	0	0	0	0	0	0	0	0	0	0	0	0	0	0	0	1	0	5	0	0	0	0	0	140	37	88	53	2	14	7	17	2527	1942	2150	2741	2199	1273	813	1042	220	173	0	121	1	10	5	2252	8205	0	65	1	17	0	0	7	0	0	11	0	34	0	0	0	0	0	0	12	0	0	6	0	0	15	0	0	0	17	0	0	0	0	0	0	0	3231	4737	3463	3637	2182	3229	922	1527	5045	2228	2049	3830	4593	3300	582	4070	1237	4637	19	13	46	75	10	47	0	0	0	0	5	0	7	0	0	0	0	0	8	0	0	0	0	0	0	0	0	0	0	0	0	0
gene7467	62	38	41	27	24	33	71	67	76	0	0	0	0	0	0	0	0	0	0	0	0	0	0	0	0	0	0	0	0	0	0	0	0	0	4	0	6	6	0	2	1	5	260	184	135	214	13	132	113	221	199	44	0	1	1	0	2	207	790	0	5	0	2	0	0	0	0	0	2	0	4	0	0	0	0	0	0	0	0	0	0	0	0	0	0	0	0	5	0	0	0	0	0	0	0	389	649	497	443	246	389	26	59	559	288	283	524	540	423	23	493	177	586	6	1	6	7	1	8	0	0	0	0	2	0	1	0	0	0	0	0	1	0	0	0	0	0	0	0	0	0	0	0	0	0
gene7468	776	495	503	928	960	951	487	484	481	0	0	0	0	0	0	0	0	0	0	0	0	0	0	0	0	5	5	2	7	0	0	0	0	0	291	78	261	242	9	66	33	44	12951	9491	12539	11377	9362	5531	2776	4032	2036	337	4	387	4	57	36	9588	36062	0	147	3	52	0	0	8	0	0	21	0	54	0	0	0	0	0	0	10	0	0	22	2	0	43	7	0	10	26	0	0	0	0	0	0	0	11061	13242	11452	14742	7505	11271	6214	10624	16506	7703	5770	11848	14622	10594	6442	18261	6368	15145	63	81	194	268	57	115	0	2	0	0	2	0	5	0	0	0	0	2	21	1	2	0	0	0	0	0	0	0	0	0	0	3
gene7469	237	183	166	99	91	169	325	283	326	0	0	0	0	0	0	0	0	0	0	0	0	0	0	0	0	0	1	1	3	0	0	0	0	0	6	1	18	11	1	7	2	4	428	426	340	479	1886	1168	296	752	358	104	0	169	1	4	1	680	2606	0	23	0	5	0	0	2	0	0	5	0	13	0	0	0	0	0	0	1	0	0	0	0	0	0	6	0	0	0	0	0	0	0	0	0	0	1855	2606	1546	1442	977	1491	83	165	2114	981	771	2126	2342	982	48	1892	390	1804	14	1	18	20	3	24	0	0	0	0	2	0	3	0	0	0	0	0	6	0	0	0	0	0	0	0	0	0	0	0	0	0
gene7470	42	23	30	20	9	11	53	41	43	0	0	0	0	0	0	0	0	0	0	0	0	0	0	0	0	0	0	0	1	0	0	0	0	0	1	1	8	2	1	2	1	0	142	103	129	106	498	346	94	350	180	53	0	103	0	2	0	192	694	0	5	0	2	0	0	2	0	0	1	0	3	0	0	0	0	0	0	0	0	0	0	0	0	0	0	0	0	0	0	0	0	0	0	0	0	203	333	153	191	127	147	23	63	241	118	128	237	269	170	14	234	87	219	1	0	5	7	1	3	0	0	0	0	0	0	2	0	0	0	0	0	0	0	0	0	0	0	0	0	0	0	0	0	0	0
gene7471	19	16	18	5	5	3	20	22	17	0	0	0	0	0	0	0	0	0	0	0	0	0	0	0	0	0	0	1	0	0	0	0	0	0	0	3	4	4	0	2	0	0	57	25	26	24	120	27	9	73	29	4	0	4	0	0	0	81	287	0	2	0	2	0	0	2	0	0	1	0	0	0	0	0	0	0	0	0	0	0	0	0	0	0	0	0	0	0	0	0	0	0	0	0	0	88	147	121	105	100	154	12	25	157	66	43	121	137	93	11	114	44	115	1	0	2	4	0	0	0	0	0	0	0	0	0	0	0	0	0	0	0	0	0	0	0	0	0	0	0	0	0	0	0	0
gene7472	391	260	261	1159	943	891	432	464	387	0	0	0	0	0	0	0	0	0	0	0	0	0	0	0	1	1	1	3	5	0	0	0	0	0	52	19	117	92	1	41	7	23	8801	8002	9440	10390	4457	2430	1377	2182	854	185	0	282	0	12	9	4936	17806	0	41	0	13	0	0	3	0	0	3	0	40	0	0	0	1	0	0	15	0	0	21	0	0	34	0	0	0	1	0	0	0	0	0	0	0	6921	7043	6353	9868	2316	2895	4448	6587	4484	4762	5385	7930	7983	10863	4504	12482	7177	10199	16	8	43	62	12	43	0	0	0	0	0	0	3	0	0	0	0	2	4	0	0	0	0	0	0	0	0	0	0	0	0	1
gene7473	108	81	79	486	474	419	121	98	119	1	0	0	0	0	0	0	0	0	0	0	0	0	0	0	0	0	0	1	1	0	0	0	0	0	8	5	26	23	0	9	1	2	3961	2749	4041	3322	1790	1191	618	1019	341	63	0	95	0	7	3	5334	19533	0	20	1	2	0	0	1	1	0	1	0	13	0	0	0	6	0	0	18	0	0	0	0	0	0	0	0	0	0	0	0	0	0	0	0	0	3818	4094	2964	4662	1493	2143	1709	3009	3270	2096	2608	4607	4659	4756	1680	6066	3317	4480	4	5	15	17	5	21	0	0	0	0	0	0	1	0	0	0	0	0	1	0	0	0	0	0	0	0	0	0	0	0	0	0
gene7474	210	155	158	121	73	92	257	233	244	0	0	0	0	0	0	0	0	0	0	0	0	0	0	0	0	0	0	2	0	0	0	0	0	0	8	14	17	25	0	3	0	0	537	389	543	678	378	493	147	605	264	57	25	75	0	6	2	1059	3899	0	28	0	13	0	0	4	0	0	4	0	8	0	0	0	0	0	0	22	0	0	1	3	0	12	0	0	0	16	2	0	0	0	0	0	0	1463	2382	1414	1219	1041	1676	96	204	2342	892	630	1831	1736	855	103	1664	351	1571	7	4	20	24	2	18	0	0	0	0	0	0	2	0	0	0	0	0	3	0	0	0	0	0	0	0	0	0	0	0	0	0
gene7475	29	26	11	8	4	13	19	37	26	0	0	0	0	0	0	0	0	0	0	0	0	0	0	0	0	0	0	0	0	0	0	0	0	0	2	1	6	1	0	1	0	0	222	228	204	281	741	195	92	217	67	35	0	44	0	1	1	120	483	0	5	0	0	0	0	0	0	1	0	0	0	0	0	0	0	0	0	0	0	0	0	0	0	0	0	0	0	0	0	0	0	0	0	0	0	169	248	105	123	115	166	9	24	254	82	61	189	175	79	9	166	44	136	0	0	4	0	0	3	0	0	0	0	0	0	1	0	0	0	0	0	1	0	0	0	0	0	0	0	0	0	0	0	0	0
gene7476	39	32	28	13	19	23	42	36	34	0	0	0	0	0	0	0	0	0	0	0	0	0	0	0	0	0	0	0	1	0	0	0	0	0	2	0	4	2	0	2	0	1	230	272	248	262	836	169	109	229	90	36	22	13	0	1	0	179	572	0	7	0	1	0	0	0	0	0	1	0	1	0	0	0	0	0	0	0	0	0	0	0	0	0	0	0	0	0	0	0	0	0	0	0	0	259	474	222	216	123	134	18	31	237	157	139	313	331	157	8	269	66	316	3	0	6	7	2	3	0	0	0	0	0	0	2	0	0	0	0	0	2	0	0	0	0	0	0	0	0	0	0	0	0	0
gene7477	266	165	217	61	49	81	220	197	231	0	0	0	0	0	0	0	0	0	0	0	0	0	0	0	0	0	1	0	5	0	0	0	0	0	16	9	38	26	0	8	3	6	628	504	532	551	1938	551	211	593	336	156	1	107	1	13	9	714	2754	0	17	2	11	0	0	1	0	0	3	0	8	0	0	0	0	0	0	7	0	0	1	0	0	0	0	0	0	0	0	0	0	0	0	0	0	1204	1742	1267	1248	803	1304	147	320	1898	515	528	1390	1033	667	94	972	208	1383	16	8	35	36	5	25	0	0	0	0	0	1	0	0	0	0	0	0	6	0	0	0	0	0	0	0	0	0	0	0	0	2
gene7478	316	277	282	113	79	169	363	355	341	0	0	0	0	0	0	0	0	0	0	0	0	0	0	0	0	0	0	1	0	0	0	0	0	0	15	4	4	8	0	7	1	0	293	245	238	272	942	453	181	523	337	55	0	39	0	10	1	393	1599	0	6	0	2	0	0	2	0	0	1	0	9	0	0	0	0	0	0	1	0	0	0	0	0	0	0	0	0	17	0	0	0	0	0	0	0	895	1298	624	679	759	1322	108	234	1753	401	330	1069	895	483	73	766	186	906	8	4	17	14	3	11	0	0	0	0	0	0	2	0	0	0	0	0	1	0	0	0	0	0	0	0	0	0	0	0	0	0
gene7479	238	171	159	54	20	52	168	192	191	0	0	0	0	0	0	0	0	0	0	0	0	0	0	0	0	0	0	1	3	0	0	0	0	0	28	13	38	21	1	9	3	2	482	471	519	507	1528	541	186	912	174	46	0	22	0	4	1	382	1612	0	18	1	3	0	0	2	0	0	4	0	11	0	0	0	0	0	0	0	0	0	0	0	0	0	0	0	0	0	0	0	0	0	0	0	0	1270	1886	989	879	802	1360	101	232	2087	546	422	1270	1244	561	61	1029	195	1182	11	11	21	19	6	23	0	0	0	0	0	0	1	0	0	0	0	0	4	0	1	0	0	0	0	0	0	0	0	0	0	1
gene7480	452	285	324	28	35	39	181	126	149	0	0	0	0	0	0	0	0	0	0	0	0	0	0	0	0	0	1	0	0	0	0	0	0	0	71	8	23	39	2	8	8	11	731	476	589	561	1341	1650	713	1385	102	5	0	22	0	4	6	708	2627	0	14	0	3	0	0	0	0	0	2	0	3	0	0	0	0	0	0	0	0	0	0	0	0	0	0	0	0	0	0	0	0	0	0	0	0	503	744	877	1169	1069	1546	479	865	2361	344	460	522	399	955	327	480	281	1167	11	7	32	49	4	13	0	0	0	0	0	0	1	0	0	0	0	0	4	0	0	0	0	0	0	0	0	0	0	0	0	0
gene7481	1453	1188	1101	1206	1210	1407	1727	1687	1738	0	5	0	0	0	0	0	0	0	0	0	0	0	0	0	2	4	7	20	25	0	0	0	0	0	26	77	62	67	3	33	7	29	5071	3481	4739	4440	2119	2447	379	1156	1128	446	30	201	6	28	8	2357	8157	0	114	2	62	0	0	9	6	3	26	0	109	0	0	0	1	0	0	39	0	0	60	5	0	82	0	0	97	44	4	0	5	0	0	0	0	15135	21404	10476	10776	4674	7264	2048	3252	11808	6778	5062	17714	15937	7416	1788	15582	3717	14027	15	4	65	44	10	99	0	0	0	0	0	0	16	0	0	0	0	0	14	2	0	0	0	0	0	0	0	0	0	0	0	0
gene7482	177	120	137	10	7	18	82	77	74	0	0	0	0	0	0	0	0	0	0	0	0	0	0	0	0	0	0	0	1	0	0	0	0	0	42	12	15	17	0	2	1	8	442	352	394	406	1223	282	119	573	52	16	4	4	0	3	4	575	1976	0	14	0	6	0	0	0	0	0	1	0	2	0	0	0	0	0	0	0	0	0	0	0	0	0	0	0	0	0	0	0	0	0	0	0	0	416	588	838	945	924	1277	374	812	1940	304	298	394	373	500	231	404	161	1036	5	13	31	47	6	9	0	0	0	0	0	0	0	0	0	0	0	0	3	1	0	0	0	0	0	0	0	0	0	0	0	3
gene7483	95	70	76	99	72	113	120	106	114	0	0	0	0	0	0	0	0	0	0	0	0	0	0	0	0	0	1	0	1	0	0	0	0	0	15	9	17	4	0	2	0	4	217	218	130	248	1	183	93	109	51	53	1	6	1	2	1	189	698	0	5	0	3	0	0	0	0	0	1	0	2	0	0	0	0	0	0	0	0	0	0	0	0	15	0	0	0	13	0	0	0	0	0	0	0	618	901	485	422	427	612	36	61	886	335	330	768	657	402	16	584	152	626	3	2	14	9	1	1	0	0	0	0	0	0	2	0	0	0	0	0	1	0	0	0	0	0	0	0	0	0	0	0	0	0
gene7484	84	72	70	21	18	47	125	107	120	0	3	0	0	0	0	0	0	0	0	0	0	0	0	0	0	0	0	0	0	0	0	0	0	0	6	2	10	11	0	2	2	3	178	233	141	224	57	464	100	277	100	33	0	17	0	4	0	250	937	0	18	0	6	0	1	0	0	0	0	0	3	0	0	0	0	0	0	5	0	0	13	0	0	0	0	0	0	0	0	0	0	0	0	0	0	805	1256	742	689	360	598	61	74	897	475	396	999	1058	414	22	858	171	887	6	3	8	10	0	4	0	0	0	0	0	0	1	0	0	0	0	0	1	1	0	0	0	0	0	0	0	0	0	0	0	0
gene7485	504	438	467	373	315	348	751	687	728	0	0	0	0	0	0	0	0	0	0	0	0	0	0	0	0	0	1	2	3	0	0	0	0	0	17	19	44	8	0	4	2	5	613	690	667	892	283	709	206	191	186	64	0	32	2	4	1	666	2482	0	20	0	9	0	0	1	1	0	2	0	25	0	0	0	0	0	0	0	0	0	20	0	0	13	1	1	0	8	0	0	0	0	0	0	0	2489	4059	2204	2113	821	1065	136	266	1591	1576	1560	3220	2908	1948	115	2617	824	2597	2	2	25	20	4	11	0	0	0	0	3	0	1	0	0	0	0	0	2	0	0	0	0	0	0	0	0	0	0	0	0	1
gene7486	194	153	164	431	529	490	120	118	120	0	0	0	0	0	0	0	0	0	0	0	0	0	0	0	1	0	0	0	1	1	0	0	0	0	31	11	52	37	0	1	10	6	5520	3540	5204	4653	1164	535	276	328	156	81	0	105	1	7	7	7080	26489	0	24	1	11	0	0	0	0	0	4	0	6	0	0	0	0	0	0	4	0	0	3	0	0	0	0	0	0	8	0	0	0	0	0	0	0	4231	3898	4639	7045	1273	1503	2989	4829	2649	2757	2025	4698	4594	4070	2985	6911	2623	6491	6	8	20	16	3	17	0	0	0	0	0	0	1	0	0	0	0	0	5	0	0	0	0	0	0	0	0	0	0	0	0	0
gene7487	37	24	24	24	25	18	52	53	38	0	0	0	0	0	0	0	0	0	0	0	0	0	0	0	0	0	0	0	0	0	0	0	0	0	1	2	2	3	0	0	0	1	97	88	77	112	49	42	16	65	10	8	0	0	0	4	0	187	702	0	2	0	0	0	0	0	0	0	1	0	1	0	0	0	0	0	0	0	0	0	0	0	0	0	0	0	0	0	0	0	0	0	0	0	0	200	207	252	179	81	127	33	55	155	119	154	223	261	225	15	238	103	274	3	0	3	2	0	1	0	0	0	0	0	0	0	0	0	0	0	0	0	0	0	0	0	0	0	0	0	0	0	0	0	0
gene7488	75	60	57	21	24	25	54	42	46	0	0	0	0	0	0	0	0	0	0	0	0	0	0	0	0	0	0	2	0	0	0	0	0	0	1	3	2	0	0	1	2	1	297	223	250	272	1128	401	219	616	148	40	0	81	0	4	0	393	1469	0	10	0	2	0	0	0	0	0	0	0	4	0	0	0	0	0	0	4	0	0	0	0	0	0	0	0	0	0	0	0	0	0	0	0	0	471	712	344	394	397	566	46	70	670	198	199	558	441	236	26	452	97	433	7	3	5	10	0	10	0	0	0	0	1	0	0	0	0	0	0	0	1	0	0	0	0	0	0	0	0	0	0	0	0	0
gene7489	34	22	25	10	9	26	37	45	46	0	0	0	0	0	0	0	0	0	0	0	0	0	0	0	0	0	0	0	0	1	0	0	0	0	2	3	3	0	2	0	0	0	65	31	29	51	0	58	31	0	89	7	0	0	0	0	0	115	378	0	4	0	0	0	0	0	0	0	0	0	0	0	0	0	0	0	0	0	0	0	0	0	0	0	0	0	0	0	0	0	0	0	0	0	0	256	370	197	232	132	268	12	22	394	115	94	323	243	95	10	217	35	266	1	0	1	1	0	1	0	0	0	0	0	0	0	0	0	0	0	0	1	0	0	0	0	0	0	0	0	0	0	0	0	0
gene7490	679	438	437	528	451	615	550	558	524	0	2	0	0	0	0	0	0	0	0	0	0	0	0	0	0	1	1	5	10	0	0	0	0	0	66	50	118	77	5	14	8	16	2055	1480	1991	1749	3996	2621	1159	1437	1221	353	0	326	2	13	10	3642	13349	0	94	2	35	0	0	9	1	0	17	0	44	0	0	0	0	0	0	8	0	0	9	5	0	1	4	0	0	7	9	0	0	0	0	0	0	6158	7296	4385	5569	3345	4420	2221	3527	6928	3144	2901	6742	5974	4806	1878	7751	2846	5902	23	17	72	51	11	38	0	1	0	0	7	0	9	0	0	0	0	0	12	1	1	0	0	0	0	0	0	0	0	0	0	1
gene7491	1411	965	965	451	442	551	1052	992	991	0	3	0	2	0	0	0	0	0	0	0	0	0	0	0	0	2	10	6	6	0	0	0	0	0	227	76	178	124	1	45	14	55	10015	6865	9004	8117	9032	2896	1705	3777	1415	424	0	270	6	39	24	5689	20276	0	170	4	66	0	0	14	1	2	29	0	56	0	0	0	0	0	0	56	0	0	7	0	0	24	0	0	0	0	0	0	3	0	0	0	0	5842	8200	6027	6534	6619	9674	2363	4484	13820	3553	4261	6506	6366	7614	1655	6389	4133	7498	79	64	182	265	25	91	12	9	24	12	13	8	27	27	15	15	26	15	38	45	19	0	0	0	0	0	0	0	0	0	0	14
gene7492	119	99	79	131	115	114	155	158	162	0	0	0	0	0	0	0	0	0	0	0	0	0	0	0	0	1	0	1	2	0	0	0	0	0	4	12	12	0	0	3	2	6	495	586	441	704	349	245	78	224	159	47	0	3	0	5	0	220	828	0	21	0	7	0	0	0	0	1	3	0	12	0	0	0	0	0	0	7	0	0	4	0	0	10	0	0	0	12	0	0	0	0	0	0	0	574	887	497	468	253	316	32	71	488	417	407	750	594	537	18	589	210	547	3	2	3	10	3	13	0	0	0	0	0	0	1	0	0	0	0	0	0	0	0	0	0	0	0	0	0	0	0	0	0	0
gene7493	656	440	529	698	668	543	358	307	276	0	3	0	0	0	0	0	0	0	0	0	0	0	0	0	0	12	0	0	1	0	0	0	0	0	1392	80	332	558	9	24	17	60	50164	31585	48615	37621	5462	2100	1641	865	696	727	1	91	3	19	22	7139	23658	0	111	2	33	0	0	2	0	0	18	0	20	0	0	0	0	0	0	19	0	0	0	0	0	21	0	0	0	0	0	0	0	0	0	0	0	10905	10419	15722	21101	8912	12886	7814	12852	19108	6024	16149	11882	7586	42136	6091	10224	18458	22212	52	115	230	561	64	76	0	0	0	0	0	1	2	0	0	0	0	0	22	0	0	0	0	0	0	0	0	0	0	0	0	13
gene7494	597	420	499	670	600	790	766	701	789	0	0	0	0	0	0	0	0	0	0	0	0	0	0	0	1	1	0	4	3	0	0	0	0	0	10	20	41	22	0	18	5	12	4233	3864	3669	4817	1854	839	752	1112	1132	274	40	192	1	11	4	1503	5706	0	56	3	23	0	0	2	0	1	3	0	42	0	0	0	0	0	0	9	0	0	17	0	0	14	6	0	0	9	0	0	0	0	0	0	0	2711	4554	2296	2352	967	1462	314	720	1996	2037	2512	3529	4033	3583	274	3838	1796	2662	11	6	33	38	5	17	0	0	0	0	1	0	2	0	0	0	0	3	11	0	0	0	0	0	0	0	0	0	0	0	0	0
gene7495	972	615	604	623	583	626	538	579	554	0	0	0	0	0	0	0	0	0	0	0	0	0	0	0	0	0	4	1	2	0	0	0	0	0	83	46	82	91	3	17	13	22	5138	3974	4474	4487	3248	5213	2388	4199	1408	481	0	577	1	14	17	2985	10440	0	80	2	31	0	0	3	0	3	14	0	28	0	0	0	0	0	0	3	0	0	12	2	0	26	0	0	0	16	5	0	6	0	0	0	0	6311	7998	4030	5284	4110	6094	2160	3751	8019	2822	3267	7409	4874	6114	1931	6565	3676	5475	22	43	87	98	15	39	0	0	0	0	2	1	6	0	0	0	0	1	18	0	0	0	0	0	0	0	0	0	0	0	0	3
gene7496	515	342	343	389	293	356	337	401	328	0	0	0	0	0	0	0	0	0	0	0	0	0	0	0	0	0	3	1	0	0	0	0	0	0	30	12	29	27	2	8	6	13	3148	2229	2894	2603	1895	5649	1586	2257	416	474	0	877	0	16	4	1730	6154	0	56	2	24	0	0	5	0	0	5	0	14	0	0	0	0	0	0	0	0	0	0	0	0	6	0	0	0	0	0	0	0	0	0	0	0	2055	2560	1948	2059	1682	2464	1392	2039	3097	1269	1043	2378	2443	1716	1080	3074	1090	2315	10	14	35	41	6	27	0	0	0	0	1	0	4	0	0	0	0	1	6	0	1	0	0	0	0	0	0	0	0	0	0	2
gene7497	131	71	74	7	8	23	64	75	63	0	0	0	0	0	0	0	0	0	0	0	0	0	0	0	0	0	1	0	0	0	0	0	0	0	18	6	6	11	0	2	0	3	203	143	196	235	26	160	122	205	42	12	0	7	0	3	4	378	1486	0	8	0	3	0	0	4	0	0	1	0	5	0	0	0	0	0	0	0	0	0	0	0	0	0	0	0	0	0	0	0	0	0	0	0	0	362	542	328	355	443	709	117	213	863	179	151	397	354	233	86	349	81	417	8	5	8	10	1	4	0	0	0	0	0	0	0	0	0	0	0	0	1	0	0	0	0	0	0	0	0	0	0	0	0	1
gene7498	423	308	341	144	127	224	353	323	335	0	0	0	0	0	0	0	0	0	0	0	0	0	0	0	0	0	1	2	8	0	0	0	0	0	29	22	26	25	0	14	5	8	1024	835	823	934	2454	1821	646	2669	1604	222	0	267	0	11	4	845	2966	0	49	2	12	0	0	2	0	1	4	0	23	0	0	0	0	0	0	0	0	0	25	0	0	0	0	14	0	4	0	0	0	0	0	0	0	2342	3762	2139	1937	1595	2436	164	288	3387	1006	790	2823	2287	1091	111	2047	425	2540	16	10	48	35	4	26	0	0	0	0	0	0	3	0	0	0	0	1	3	0	0	0	0	0	0	0	0	0	0	0	0	2
gene7499	2895	2540	2360	1580	1597	2275	5042	4890	4978	0	0	0	0	0	0	0	0	0	0	0	0	0	0	0	0	11	4	30	53	0	0	0	0	0	97	196	200	174	8	96	17	63	10586	11214	9573	13389	28752	8917	2197	13959	5812	1941	9	2452	10	78	16	8212	29930	0	207	7	136	1	0	29	3	10	71	2	235	5	0	0	0	0	0	46	0	0	54	7	0	38	0	9	0	50	0	0	6	0	0	0	0	20918	30213	17269	16911	8015	11781	1372	2576	16872	11837	12973	26091	27170	18755	970	22707	8568	21201	77	57	269	202	35	182	0	1	0	0	12	0	43	0	0	0	0	3	36	2	1	0	0	0	0	0	0	0	0	0	0	17
gene7500	46	39	40	10	10	18	90	85	89	0	0	0	0	0	0	0	0	0	0	0	0	0	0	0	0	0	0	1	3	0	0	0	0	0	5	2	4	4	0	2	0	0	325	313	264	374	79	207	54	165	85	25	0	27	0	4	1	237	814	0	8	0	3	0	0	0	0	0	1	0	6	0	0	0	0	0	0	0	0	0	0	0	0	0	0	0	0	0	0	0	0	0	0	0	0	644	1054	547	467	358	480	25	46	706	365	300	804	828	308	18	740	107	642	3	1	5	5	1	6	0	0	0	0	0	0	3	0	0	0	0	0	0	0	0	0	0	0	0	0	0	0	0	0	0	0
gene7501	403	297	253	88	80	131	368	370	363	0	0	0	0	0	0	0	0	0	0	0	0	0	0	0	0	0	0	0	3	0	0	0	0	0	17	15	37	27	0	12	2	5	1169	1094	954	1394	656	1561	369	1930	773	211	5	151	0	18	4	1053	4130	0	32	1	11	0	0	3	0	0	8	0	19	0	0	0	0	0	0	0	0	0	0	0	0	6	0	2	0	1	0	0	0	0	0	0	0	2143	3574	2104	1980	1252	1851	119	221	2664	1277	1252	2432	3037	1460	75	2527	606	2574	16	3	27	20	1	16	0	0	0	0	0	0	6	0	0	0	0	0	4	0	0	0	0	0	0	0	0	0	0	0	0	3
gene7502	35	39	32	23	16	24	58	50	51	0	0	0	0	0	0	0	0	0	0	0	0	0	0	0	0	0	0	0	2	0	0	0	0	0	0	1	5	0	0	1	0	0	159	167	140	233	589	107	57	381	18	63	0	12	2	0	0	98	420	0	6	0	0	0	0	1	0	0	1	0	2	0	0	0	0	0	0	0	0	0	0	0	0	0	0	0	0	0	1	0	0	0	0	0	0	183	260	141	126	70	84	10	18	122	115	144	234	277	170	4	234	82	183	3	0	5	4	0	3	0	0	0	0	0	0	0	0	0	0	0	0	0	0	0	0	0	0	0	0	0	0	0	0	0	3
gene7503	546	313	358	14	7	13	181	170	177	0	0	0	0	0	0	0	0	0	0	0	0	0	0	0	0	0	1	0	0	0	0	0	0	0	70	11	24	51	2	4	7	12	746	470	641	553	1428	707	259	1030	53	38	0	0	0	2	4	734	2812	0	27	0	10	0	0	0	0	0	3	0	5	0	0	0	0	0	0	0	0	0	0	0	0	0	0	0	0	0	0	0	0	0	0	0	0	921	1321	1428	1464	1493	2508	609	1021	3808	512	420	1029	631	777	332	714	201	1608	13	12	27	58	5	8	0	0	0	0	0	0	1	0	0	0	0	0	3	0	0	0	0	0	0	0	0	0	0	0	0	0
gene7504	13	11	7	4	5	19	5	12	6	0	0	0	0	0	0	0	0	0	0	0	0	0	0	0	0	0	0	0	0	0	0	0	0	0	1	1	0	1	0	1	0	1	43	33	37	64	434	64	27	71	5	0	0	14	0	2	0	72	246	0	0	0	0	0	0	0	0	0	2	0	1	0	0	0	0	0	0	0	0	0	0	0	0	0	0	0	0	0	0	0	0	0	0	0	0	101	159	71	76	57	64	4	10	102	48	39	106	121	43	3	109	19	98	0	0	1	2	0	1	0	0	0	0	1	0	0	0	0	0	0	0	0	0	0	0	0	0	0	0	0	0	0	0	0	0
gene7505	79	55	38	37	32	66	67	74	78	0	0	0	0	0	0	0	0	0	0	0	0	0	0	0	1	0	1	0	0	0	0	0	0	0	5	3	8	6	2	1	0	2	393	340	299	384	1722	593	198	924	96	67	0	83	0	7	7	348	1192	0	10	0	2	0	0	3	0	0	4	0	7	0	0	0	0	0	0	0	0	0	0	0	0	0	0	0	0	6	0	0	0	0	0	0	0	368	564	375	282	276	463	35	72	627	211	221	403	415	257	30	349	127	413	4	2	8	7	2	8	0	0	0	0	0	0	0	0	0	0	0	0	0	1	0	0	0	0	0	0	0	0	0	0	0	1
gene7506	76	68	69	67	58	69	139	120	139	0	0	0	0	0	0	0	0	0	0	0	0	0	0	0	0	0	0	0	0	0	0	0	0	0	23	20	22	25	0	3	2	4	758	636	753	824	895	478	351	396	139	56	0	80	2	5	4	361	1141	0	21	0	8	0	0	0	0	0	4	0	7	0	0	0	0	0	0	4	0	0	0	0	0	0	0	0	0	0	0	0	0	0	0	0	0	599	835	588	470	409	594	135	218	872	357	420	725	804	665	85	705	256	734	2	4	18	18	2	11	0	0	0	0	0	0	1	0	0	0	0	0	1	0	0	0	0	0	0	0	0	0	0	0	0	0
gene7507	32	26	26	17	8	20	47	55	37	0	0	0	0	0	0	0	0	0	0	0	0	0	0	0	0	0	0	0	0	0	0	0	0	0	2	1	1	3	0	0	0	1	243	183	179	236	213	279	80	234	85	25	0	18	0	0	0	80	344	0	4	1	0	0	0	2	0	0	1	0	3	0	0	0	0	0	0	0	0	0	0	0	0	0	0	0	0	0	0	0	0	0	0	0	0	246	314	164	165	129	154	14	35	220	90	93	234	188	115	14	181	53	209	0	0	3	2	1	4	0	0	0	0	0	0	0	0	0	0	0	0	1	0	0	0	0	0	0	0	0	0	0	0	0	0
gene7508	234	174	157	72	49	77	217	224	223	0	0	0	0	0	0	0	0	0	0	0	0	0	0	0	0	0	0	0	3	0	0	0	0	0	20	8	31	28	0	7	1	9	404	338	317	432	28	301	58	391	146	39	1	116	1	2	2	480	1845	0	10	0	4	0	0	1	0	0	1	0	11	0	0	0	0	0	0	6	0	0	10	0	0	4	0	0	0	0	0	0	0	0	0	0	0	1493	2305	1228	1042	656	1092	94	193	1641	554	520	1748	1283	639	74	1079	221	1425	10	4	13	22	2	15	0	0	0	0	0	0	2	0	0	0	0	0	2	0	0	0	0	0	0	0	0	0	0	0	0	0
gene7509	290	213	222	321	268	383	261	275	283	0	0	0	0	0	0	0	0	0	0	0	0	0	0	0	0	2	1	3	5	0	0	0	0	0	28	15	25	28	1	5	8	7	1382	1041	1343	1267	2181	1017	463	1024	366	127	1	180	0	13	6	895	3434	0	31	0	12	0	1	3	0	0	1	0	24	0	0	0	0	0	0	8	0	0	0	0	0	5	0	0	0	1	0	0	0	0	0	0	0	1991	2558	1703	1552	1320	2061	700	1208	2930	945	1168	2285	2077	1604	613	2227	981	1879	14	5	37	25	4	18	0	0	0	0	0	0	4	0	0	0	0	0	11	0	0	0	0	0	0	0	0	0	0	0	0	1
gene7510	84	80	51	23	29	37	113	122	93	0	0	0	0	0	0	0	0	0	0	0	0	0	0	0	0	0	0	0	1	0	0	0	0	0	12	8	4	11	0	1	1	1	336	202	255	317	462	235	62	293	93	14	0	47	0	1	1	279	1070	0	4	0	4	0	0	0	0	0	0	0	4	0	0	0	0	0	0	12	0	0	1	0	0	9	0	0	0	0	0	0	0	0	0	0	0	758	1025	450	436	435	810	51	106	1043	305	420	797	730	525	37	542	209	538	4	0	4	5	1	5	0	0	0	0	0	0	2	0	0	0	0	0	1	0	0	0	0	0	0	0	0	0	0	0	0	0
gene7511	417	363	354	131	120	184	641	594	704	0	0	0	0	0	0	0	0	0	0	0	0	0	0	0	0	0	0	2	5	0	0	0	0	0	10	15	25	16	1	15	2	4	1149	1102	996	1478	3660	1365	213	2362	571	198	0	231	4	4	0	1250	4611	0	57	1	18	0	0	4	1	1	10	0	28	0	0	0	0	0	4	4	0	0	3	0	0	27	0	0	0	3	0	0	0	0	0	0	0	3992	6704	3212	3107	1771	2887	191	436	3968	2150	1741	4980	5065	2110	126	4593	843	4128	17	5	28	24	5	30	0	0	0	0	1	0	2	0	0	0	0	2	7	0	1	0	0	0	0	0	0	0	0	0	0	2
gene7512	14	22	20	23	22	28	24	31	30	0	0	0	0	0	0	0	0	0	0	0	0	0	0	0	0	0	0	0	0	0	0	0	0	0	0	1	2	0	0	0	0	0	85	100	98	92	26	26	43	41	13	16	11	10	0	2	0	45	122	0	0	0	0	0	0	0	0	0	0	0	1	0	0	0	0	0	0	0	0	0	0	0	0	0	0	0	0	0	0	0	0	0	0	0	0	67	137	69	73	39	52	10	8	74	52	78	85	108	139	7	101	54	98	1	1	1	1	0	0	0	0	0	0	0	0	0	0	0	0	0	0	1	0	0	0	0	0	0	0	0	0	0	0	0	0
gene7513	413	331	298	152	115	223	497	483	498	0	0	0	0	0	0	0	0	0	0	0	0	0	0	0	0	1	2	1	6	0	0	0	0	0	19	27	43	33	2	9	3	6	664	624	569	736	1209	1479	428	396	706	139	12	137	5	11	10	753	2803	0	39	1	9	0	0	2	0	0	6	0	17	0	0	0	0	0	0	0	0	0	9	0	0	0	0	0	0	0	0	0	0	0	0	0	0	2991	4252	2650	2335	1648	2447	188	290	3802	1232	1101	3609	2842	1344	103	2576	497	3079	27	13	29	30	7	28	0	0	0	0	1	0	6	0	0	0	0	1	3	0	0	0	0	0	0	0	0	0	0	0	0	1
gene7514	39	33	20	12	19	31	55	42	41	0	0	0	0	0	0	0	0	0	0	1	0	0	0	0	0	0	0	0	0	0	0	0	0	0	3	0	2	0	0	0	0	0	140	134	97	168	380	224	50	217	60	24	9	33	0	0	1	218	681	0	2	0	0	0	0	0	0	0	1	0	2	0	0	0	0	0	0	0	0	0	0	0	0	0	0	0	0	3	0	0	0	0	0	0	0	319	533	260	236	172	325	13	27	398	141	153	389	328	166	8	321	80	328	1	1	3	2	0	0	0	0	0	0	0	0	1	0	0	0	0	0	0	0	0	0	0	0	0	0	0	0	0	0	0	0
gene7515	72	52	58	30	48	59	100	92	108	0	0	0	0	0	0	0	0	0	0	0	0	0	0	0	0	0	1	1	1	0	0	0	0	0	7	2	6	3	0	2	1	1	181	220	221	289	1252	407	197	687	160	63	0	78	0	3	2	342	1120	0	12	0	6	0	0	1	0	2	2	0	3	0	0	0	0	0	0	0	0	0	0	0	0	0	0	0	0	0	0	0	0	0	0	0	0	637	973	559	531	374	582	47	80	803	334	247	798	671	330	23	641	119	720	2	1	8	3	0	6	0	0	0	0	0	0	1	0	0	0	0	0	2	0	0	0	0	0	0	0	0	0	0	0	0	1
gene7516	186	155	140	65	48	102	180	198	164	0	0	0	0	0	0	0	0	0	0	0	0	0	0	0	0	0	2	2	2	0	0	0	0	0	14	10	29	29	1	4	5	4	533	396	387	388	2063	919	353	458	194	49	0	46	1	1	0	492	1902	0	24	0	11	0	0	1	0	0	2	0	14	0	0	0	0	0	0	0	0	0	0	0	0	0	13	0	0	0	0	0	0	0	0	0	0	932	1209	806	804	531	1113	125	225	1588	401	358	975	923	458	84	734	340	1069	4	7	9	12	2	4	0	0	0	0	0	0	0	0	0	0	0	0	4	0	0	0	0	0	0	0	0	0	0	0	0	0
gene7517	167	112	80	78	59	123	131	116	128	0	0	0	0	0	0	0	0	0	0	0	0	0	0	0	0	0	0	0	0	0	0	0	0	0	12	12	26	17	0	4	2	3	847	605	650	796	146	377	346	761	201	94	0	105	1	2	1	461	1634	0	17	0	8	0	0	1	0	0	3	0	3	0	0	0	0	0	0	0	0	0	4	0	0	2	0	0	0	0	0	0	0	0	0	0	0	618	955	604	544	520	767	148	265	1150	311	337	795	665	494	139	719	314	674	4	4	11	12	3	15	0	0	0	0	0	0	0	0	0	0	0	0	2	1	0	0	0	0	0	0	0	0	0	0	0	0
gene7518	304	209	200	72	57	88	303	299	265	0	0	0	0	0	0	0	0	0	0	0	0	0	0	0	0	0	1	0	1	0	0	0	0	0	22	20	21	21	0	7	1	5	275	175	219	247	580	359	154	608	172	80	0	34	2	14	3	878	3178	0	47	1	16	0	0	3	0	0	6	0	29	0	0	0	0	0	0	10	0	0	6	0	0	6	0	0	0	17	2	0	0	0	0	0	0	1614	2374	1507	1333	1032	1700	198	384	2492	932	649	1707	1880	835	159	1637	364	1641	15	9	21	24	6	20	0	0	0	0	0	0	3	0	0	0	0	0	4	1	0	0	0	0	0	0	0	0	0	0	0	0
gene7519	116	73	59	109	109	116	122	116	123	0	0	0	0	0	0	0	0	0	0	0	0	0	0	0	0	0	0	1	0	0	0	0	0	0	8	9	16	5	0	7	1	4	488	283	381	469	642	532	253	129	207	26	0	39	1	1	0	445	1524	0	7	1	7	0	0	1	0	0	2	0	10	0	0	0	0	0	0	0	0	0	0	0	0	0	0	0	0	0	4	0	0	0	0	0	0	817	1066	835	760	334	573	99	154	842	403	459	915	938	627	78	907	303	1076	2	2	12	10	0	7	0	0	0	0	0	0	1	0	0	0	0	0	2	0	0	0	0	0	0	0	0	0	0	0	0	1
gene7520	110	69	63	98	92	116	38	46	57	0	0	0	0	0	0	0	0	0	0	0	0	0	0	0	0	0	0	2	1	0	0	0	0	0	22	5	15	9	1	3	0	9	394	278	343	307	311	984	344	356	14	33	0	34	2	7	4	513	1921	0	30	0	3	0	0	2	0	0	0	0	6	0	0	0	0	0	0	0	0	0	0	0	0	0	0	0	0	0	0	0	0	0	0	0	0	361	437	405	477	228	357	196	405	462	240	225	436	442	359	204	614	276	464	6	4	17	20	2	7	0	0	0	0	0	0	0	0	0	0	0	0	0	0	0	0	0	0	0	0	0	0	0	0	0	0
gene7521	19	20	22	6	5	9	30	34	27	0	0	0	0	0	0	0	0	0	0	0	0	0	0	0	0	0	0	0	1	0	0	0	0	0	0	0	2	0	0	0	0	1	88	100	88	120	362	110	11	206	26	20	0	22	0	0	0	87	367	0	4	0	0	0	0	0	0	0	2	0	1	0	0	0	0	0	0	0	0	0	0	0	0	0	0	0	0	0	0	0	0	0	0	0	0	181	372	177	194	102	138	13	12	176	137	125	288	269	144	4	255	73	262	0	0	3	3	0	0	0	0	0	0	0	0	0	0	0	0	0	0	0	0	0	0	0	0	0	0	0	0	0	0	0	1
gene7522	151	93	112	13	10	15	67	58	64	1	0	0	0	0	0	0	0	0	0	0	0	0	0	0	0	0	0	0	0	0	0	0	0	0	47	11	8	23	1	1	1	8	499	329	381	421	385	305	197	388	116	32	1	5	0	2	4	400	1340	0	6	0	3	0	0	0	0	0	0	0	2	0	0	0	0	0	0	0	0	0	0	0	0	0	0	0	0	0	0	0	0	0	0	0	0	264	315	467	578	705	1116	264	468	1630	176	219	295	247	571	152	252	175	620	4	4	21	25	7	4	0	0	0	0	0	0	0	0	0	0	0	0	1	0	0	0	0	0	0	0	0	0	0	0	0	1
gene7523	68	39	48	99	66	80	58	62	73	0	0	0	0	0	0	0	0	0	0	0	0	0	0	0	0	1	0	0	1	0	0	0	0	0	5	9	3	6	0	1	1	1	394	296	324	306	1103	299	100	372	128	27	0	50	0	2	2	472	1991	0	7	0	7	0	0	0	0	1	1	0	0	0	0	0	0	0	0	0	0	0	0	0	0	0	0	0	0	0	0	0	0	0	0	0	0	597	535	466	521	344	470	205	250	647	291	273	519	488	451	149	562	277	576	2	0	8	5	0	2	0	0	0	0	0	0	1	0	0	0	0	0	1	0	0	0	0	0	0	0	0	0	0	0	0	2
gene7524	575	451	399	313	326	518	651	672	706	0	0	0	0	0	0	0	0	0	0	0	0	0	0	0	0	0	0	2	6	0	0	0	0	0	3	19	29	14	2	12	1	7	2402	2287	2124	2727	2732	1203	210	1765	365	222	0	259	1	15	6	1934	7022	0	52	0	18	0	0	5	0	0	9	0	21	0	0	0	0	0	0	0	0	0	9	0	0	0	0	0	0	0	0	0	0	0	0	0	0	2570	4848	2315	2754	1751	2226	605	1126	3210	2041	1970	3401	4960	2846	577	4539	1331	3285	13	6	45	42	6	33	0	0	0	0	0	0	3	0	0	0	0	0	8	1	0	0	1	0	0	0	0	0	0	0	0	3
gene7525	24	16	20	6	5	6	11	12	15	0	0	0	0	0	0	0	0	0	0	0	0	0	0	0	0	0	0	0	0	0	0	0	0	0	3	2	4	0	0	0	0	1	92	32	40	29	268	23	35	88	64	7	0	0	0	0	0	52	214	0	0	0	0	0	0	0	0	0	0	0	0	0	0	0	0	0	0	0	0	0	0	0	0	0	0	0	0	0	0	0	0	0	0	0	0	42	46	79	78	95	118	37	79	204	12	21	43	36	62	38	60	15	70	1	0	3	4	1	0	0	0	0	0	0	0	0	0	0	0	0	0	2	0	0	0	0	0	0	0	0	0	0	0	0	0
gene7526	252	199	173	195	181	234	289	262	261	1	0	0	0	0	0	0	0	0	0	0	0	0	0	0	0	0	2	0	1	0	0	0	0	0	12	15	14	12	0	4	3	1	1008	745	735	869	826	785	331	271	266	63	1	105	1	2	3	509	1985	0	8	0	9	0	0	0	0	0	1	0	11	0	0	0	3	0	0	1	0	0	12	0	0	12	0	0	0	0	0	0	0	0	0	0	0	1065	1588	1117	993	573	837	235	393	1190	670	809	1264	1442	1130	209	1411	682	1217	8	6	15	9	4	8	0	0	0	0	0	0	1	0	0	0	0	0	3	1	0	0	0	0	0	0	0	0	0	0	0	0
gene7527	45	36	29	19	16	32	59	60	60	0	0	0	0	0	0	0	0	0	0	0	0	0	0	0	0	0	0	1	0	0	0	0	0	0	0	0	3	2	0	1	0	1	86	102	68	128	116	135	40	188	50	17	0	40	0	1	0	215	797	0	6	0	0	0	0	2	0	0	1	0	3	0	0	0	0	0	0	0	0	0	0	0	0	0	0	0	0	0	0	0	0	0	0	0	0	335	425	231	273	108	144	8	29	191	193	197	415	409	286	6	320	118	350	3	1	2	5	0	1	0	0	0	0	1	0	0	0	0	0	0	0	0	0	0	0	0	0	0	0	0	0	0	0	0	0
gene7528	114	74	96	146	120	123	164	123	127	0	0	0	0	0	0	0	0	0	0	0	0	0	0	0	0	0	0	0	2	0	0	0	0	0	6	5	16	2	0	2	1	0	245	237	187	316	5	109	54	90	207	23	1	0	0	7	1	167	647	0	6	0	0	0	0	0	0	0	0	0	4	0	0	0	0	0	0	1	0	0	0	0	0	0	0	0	0	0	0	0	0	0	0	0	0	474	768	342	323	161	155	54	108	294	264	312	681	434	468	21	443	207	400	2	0	4	5	0	5	0	0	0	0	1	0	1	0	0	0	0	0	0	0	0	0	0	0	0	0	0	0	0	0	0	0
gene7529	562	445	468	138	138	181	672	684	682	0	0	0	0	0	0	0	0	0	0	0	0	0	0	0	0	0	0	1	10	0	0	0	0	0	4	16	27	17	0	5	5	3	477	756	478	855	1172	440	185	518	585	190	0	103	0	9	2	1014	3385	0	29	1	22	0	0	3	3	1	15	0	26	5	0	0	0	0	0	2	0	0	8	0	0	16	4	0	0	11	0	0	0	0	0	0	0	3201	4849	2905	2691	728	1191	140	230	1800	1520	1370	3952	3562	1891	78	3138	717	3533	13	7	38	17	1	32	0	0	0	0	2	0	6	0	0	0	0	1	2	2	0	0	0	0	0	0	0	0	0	0	0	2
gene7530	397	244	251	207	193	270	268	267	265	0	0	0	0	0	0	0	0	0	0	0	0	0	0	0	0	0	2	1	1	0	0	0	0	0	38	23	58	36	3	8	2	9	741	645	583	669	501	1503	687	711	602	122	1	118	0	5	7	1095	4045	0	16	2	7	0	0	1	0	0	7	0	15	0	0	0	0	0	0	0	0	0	2	0	0	0	0	0	0	0	0	0	0	0	0	0	0	1444	1924	1318	1278	1281	2127	196	387	2688	583	595	1488	1399	789	170	1372	438	1469	16	10	23	35	6	23	0	0	0	0	1	0	4	0	0	0	0	0	5	0	0	0	0	0	0	0	0	0	0	0	0	0
gene7531	144	78	84	61	42	97	136	132	145	0	0	0	0	0	0	0	0	0	0	0	0	0	0	0	0	0	0	0	0	0	0	0	0	0	4	3	5	4	0	5	0	1	252	221	235	335	979	276	239	551	167	25	0	29	0	3	2	274	1014	0	9	0	4	0	0	1	0	1	1	0	4	0	0	0	0	0	0	0	0	0	0	0	0	0	0	0	0	0	0	0	0	0	0	0	0	653	1034	691	712	471	803	43	95	1011	395	389	844	1020	516	25	813	192	912	4	3	11	1	0	6	0	0	0	0	2	0	1	0	0	0	0	0	3	1	0	0	0	0	0	0	0	0	0	0	0	0
gene7532	1249	923	816	223	146	346	963	880	918	0	0	0	0	0	0	0	0	0	0	0	0	0	0	0	0	2	6	1	11	0	0	0	0	0	39	25	43	44	5	24	11	21	2904	2278	2507	2600	5963	3338	1133	4254	1187	411	23	557	5	37	25	4074	14676	0	123	2	37	0	0	10	2	1	12	0	48	3	0	0	0	0	0	3	0	0	28	0	0	19	0	0	0	0	5	0	0	0	0	0	0	6883	10428	5034	5948	5567	7439	949	1617	9520	3328	3031	8083	7750	3682	595	7029	1479	7207	45	24	121	122	13	93	0	0	0	0	2	3	14	0	0	0	0	0	13	0	2	0	0	0	0	0	0	0	0	0	0	5
gene7533	925	683	659	250	201	412	887	867	927	0	0	0	0	0	0	0	0	0	0	0	0	0	0	0	0	0	0	2	9	0	0	0	0	0	27	28	36	20	0	17	4	16	2492	1706	1966	2099	3525	2530	963	3021	1241	366	23	410	3	24	30	3260	12037	0	105	1	34	0	0	10	0	1	13	0	67	0	0	0	0	0	0	11	0	0	28	0	0	0	0	0	0	33	0	0	0	0	0	0	0	4717	8357	3761	4477	3740	5343	610	1230	6897	2818	2295	6037	6683	2810	423	6064	1228	5092	25	21	75	104	14	66	0	2	0	0	1	1	11	0	0	0	0	0	14	0	0	0	0	0	0	0	0	0	0	0	0	9
gene7534	15	21	8	23	15	21	28	24	36	0	0	0	0	0	0	0	0	0	0	0	0	0	0	0	0	0	0	0	0	0	0	0	0	0	1	5	5	0	0	0	1	0	85	104	84	114	358	204	45	285	62	28	0	0	0	2	3	108	308	0	4	1	1	0	0	0	1	0	0	0	1	0	0	0	0	0	0	0	0	0	0	0	0	0	0	0	0	0	0	0	0	0	0	0	0	229	304	179	167	57	99	10	29	149	132	119	251	224	160	10	229	71	237	1	1	0	2	0	0	0	0	0	0	0	0	0	0	0	0	0	0	1	0	0	0	0	0	0	0	0	0	0	0	0	4
gene7535	80	42	44	34	37	32	109	91	119	0	0	0	0	0	0	0	0	0	0	0	0	0	0	0	0	1	0	1	0	0	0	0	0	0	8	2	8	1	0	0	0	2	230	150	127	206	553	212	85	124	60	15	0	45	0	3	3	250	928	0	5	0	6	0	0	1	0	0	2	0	9	0	0	0	0	0	0	0	0	0	3	0	0	0	0	0	0	0	0	0	0	0	0	0	0	715	1061	517	464	411	606	33	65	929	308	239	810	590	251	25	557	103	632	6	1	7	7	2	5	0	0	0	0	0	0	0	0	0	0	0	0	5	0	0	0	0	0	0	0	0	0	0	0	0	0
gene7536	442	319	300	105	69	137	400	420	396	1	0	0	0	0	1	0	0	0	0	0	0	0	0	0	0	2	4	1	6	0	0	0	0	0	25	15	26	40	0	17	3	5	901	700	608	917	1094	1399	298	1079	553	140	26	157	0	11	7	1019	3636	0	51	1	7	1	0	3	0	0	7	0	27	0	0	0	0	0	0	3	0	0	9	0	0	5	4	0	0	24	0	0	0	0	0	0	0	1951	3022	1904	1819	1476	2312	198	402	3161	1174	816	2210	2413	1109	134	2018	427	2275	13	13	46	41	3	40	0	0	0	0	1	0	8	0	0	0	0	1	9	1	0	0	0	0	0	0	0	0	0	0	0	0
gene7537	120	85	86	67	40	101	149	161	154	0	0	0	0	0	0	0	0	0	0	0	0	0	0	0	2	0	0	2	2	0	0	0	0	0	6	2	14	5	0	2	1	4	179	201	191	224	1439	228	94	93	93	53	1	16	0	0	0	340	1261	0	8	1	4	0	0	0	0	0	2	0	5	0	0	0	0	0	0	7	0	0	0	0	0	1	0	0	0	0	0	0	0	0	0	0	0	778	1044	611	608	363	555	44	71	925	387	347	861	743	478	24	700	169	767	4	1	10	11	2	8	0	0	0	0	0	0	2	0	0	0	0	0	3	0	0	0	0	0	0	0	0	0	0	0	0	0
gene7538	76	68	54	133	144	114	136	133	143	0	0	0	0	0	0	0	0	0	0	0	0	0	0	0	0	0	0	1	3	0	0	0	0	0	12	10	19	7	0	2	0	5	278	277	324	370	1591	428	209	565	240	137	0	84	0	4	0	177	631	0	12	0	8	0	0	1	0	0	0	0	14	0	0	0	0	0	0	0	0	0	2	0	0	3	0	0	0	0	9	0	0	0	0	0	0	650	1139	525	552	287	388	214	348	513	360	378	946	811	653	121	758	319	595	6	4	19	7	1	13	0	0	0	0	1	0	3	0	0	0	0	0	3	0	0	0	0	0	0	0	0	0	0	0	0	1
gene7539	143	99	83	105	90	129	178	182	176	0	0	0	0	0	0	0	0	0	0	0	0	0	0	0	0	0	1	2	2	0	0	0	0	0	1	6	11	3	0	1	2	2	189	153	138	202	234	99	73	256	23	35	0	16	0	1	2	464	1867	0	12	0	2	0	0	1	1	0	2	0	5	6	0	0	0	0	0	7	0	0	0	0	0	0	0	0	0	0	0	0	0	0	0	0	0	668	1024	583	553	558	869	91	185	919	461	408	827	856	500	65	829	258	768	3	0	5	8	1	6	0	0	0	0	0	0	1	0	0	0	0	0	0	0	0	0	0	0	0	0	0	0	0	0	0	0
gene7540	88	51	38	5	7	11	41	30	29	0	0	0	0	0	0	0	0	0	0	0	0	3	0	0	0	0	0	0	0	0	0	0	0	0	4	7	7	0	0	2	0	0	222	139	199	172	42	110	89	144	16	6	0	0	0	2	3	195	838	0	2	0	1	0	0	0	0	0	1	0	1	0	0	0	0	0	0	6	0	0	0	0	0	0	0	0	0	0	0	0	0	0	0	0	0	198	285	198	255	341	470	16	47	762	74	71	176	93	95	13	87	45	329	2	1	5	2	1	4	0	0	0	0	0	1	1	0	0	0	0	0	1	0	0	0	0	0	0	0	0	0	0	0	0	1
gene7541	274	189	187	112	100	126	221	248	255	0	0	0	0	0	0	0	0	0	0	0	0	0	0	0	0	0	0	1	2	0	0	0	0	0	22	16	21	14	2	5	2	1	650	467	511	489	1199	673	222	603	335	52	0	73	0	7	6	830	2987	0	24	0	11	0	0	4	0	0	2	0	4	0	0	0	0	0	0	0	0	0	12	0	0	13	0	0	0	10	0	0	0	0	0	0	0	1171	1848	1137	1101	1010	1645	290	434	2315	711	386	1360	1370	526	182	1403	261	1410	16	8	27	18	3	13	0	0	0	0	1	0	0	0	0	0	0	1	5	0	0	0	0	0	0	0	0	0	0	0	0	0
gene7542	28	28	25	166	193	119	20	13	20	0	0	0	0	0	0	0	0	0	0	0	0	0	0	0	0	0	0	0	0	0	0	0	0	0	12	3	21	23	0	0	3	7	1441	839	1375	1115	5	43	23	1	6	0	0	4	0	0	1	1027	3576	0	5	0	2	0	0	1	0	0	1	0	0	0	0	0	0	0	0	0	0	0	0	0	0	0	0	0	0	0	0	0	0	0	0	0	0	1691	1389	1751	2637	379	507	1547	2144	858	1064	703	1844	1959	1614	1487	3381	997	2520	0	2	4	16	7	2	0	0	0	0	0	0	0	0	0	0	0	0	0	0	0	0	0	0	0	0	0	0	0	0	0	0
gene7543	160	102	90	46	38	41	85	82	102	0	0	0	0	0	0	0	0	0	0	0	0	0	0	0	0	1	1	1	3	0	0	0	0	0	5	2	17	7	0	3	1	3	401	377	377	453	1074	373	141	357	161	33	1	93	0	3	3	416	1527	0	14	0	4	0	0	1	0	0	2	0	2	0	0	0	0	0	0	4	0	0	0	0	0	13	0	0	0	11	0	0	0	0	0	0	0	537	755	493	494	376	595	139	243	788	301	299	584	608	442	105	599	184	605	3	3	9	19	4	6	0	0	0	0	0	0	0	0	0	0	0	0	1	0	0	0	0	0	0	0	0	0	0	0	0	0
gene7544	1169	760	780	1950	2080	1894	753	717	742	0	0	0	0	0	0	0	0	0	0	0	0	0	0	0	0	1	5	2	3	1	0	0	0	0	125	42	126	160	1	22	12	40	17451	12683	17510	15376	7311	3344	1619	3134	864	364	15	250	1	28	12	13945	51391	0	112	4	43	0	0	8	0	1	12	0	28	6	0	0	0	0	0	15	0	0	41	0	0	39	0	0	0	11	0	0	0	0	0	0	0	14217	14926	14697	20883	6090	8245	8924	13738	12564	8732	10266	15669	15375	20725	8324	24525	12539	19962	31	34	101	132	18	57	0	0	0	0	1	0	2	0	0	0	0	0	26	0	0	0	0	0	0	0	0	0	0	0	0	3
gene7545	475	275	319	144	96	188	232	230	250	0	0	0	0	0	0	0	0	0	0	0	0	0	0	0	0	0	0	2	2	0	0	0	0	0	71	15	50	50	3	8	7	22	2576	1963	2339	2272	682	2336	854	1097	1909	89	0	2416	0	15	10	2388	9120	0	21	0	14	0	0	1	0	0	2	0	7	0	0	0	0	0	0	7	0	19	5	0	0	5	0	0	0	0	2	0	0	0	0	0	0	1369	1883	1405	1477	1471	2285	462	769	3372	727	413	1383	1321	655	331	1159	320	1694	16	10	44	60	9	32	0	0	0	0	0	0	1	0	0	0	0	0	6	1	1	0	0	0	0	0	0	0	0	0	0	3
gene7546	2	2	1	0	0	1	0	1	0	0	0	0	0	0	0	0	0	0	0	0	0	0	0	0	0	0	0	0	0	0	0	0	0	0	0	0	0	0	0	0	0	0	8	3	4	8	0	0	0	0	0	0	0	0	0	0	0	1	10	0	0	0	0	0	0	0	0	0	0	0	0	0	0	0	0	0	0	0	0	0	0	0	0	0	0	0	0	0	0	0	0	0	0	0	0	1	0	2	1	1	3	0	0	3	0	2	0	0	8	0	1	1	1	0	0	0	0	0	0	0	0	0	0	0	0	0	0	0	0	0	0	0	0	0	0	0	0	0	0	0	0	0	0	0	0
gene7547	69	72	68	18	5	16	46	30	53	0	0	0	0	0	0	0	0	0	0	0	0	0	0	0	0	0	0	0	0	0	0	0	0	0	42	9	9	13	0	4	2	7	565	506	554	695	38	182	72	126	90	137	0	0	0	3	4	192	744	0	15	0	3	0	0	1	0	1	1	0	6	0	0	0	0	0	0	0	0	0	0	0	0	0	0	0	0	3	0	0	0	0	0	0	0	191	271	263	316	355	470	268	386	766	160	188	199	192	492	143	221	184	338	3	7	8	28	2	14	0	0	0	0	1	0	0	0	0	0	0	0	1	0	0	0	0	0	0	0	0	0	0	0	0	0
gene7548	246	161	186	23	21	30	107	126	121	0	1	0	0	0	0	0	0	0	0	0	0	0	0	0	0	0	0	0	0	0	0	0	0	0	29	9	12	9	0	1	2	6	222	151	207	186	0	125	148	298	18	2	1	0	0	4	0	371	1319	0	14	0	4	0	0	0	0	0	2	0	2	0	0	0	0	0	0	0	0	0	0	0	0	0	0	0	0	0	0	0	0	0	0	0	0	555	777	760	784	820	1469	329	562	2161	272	280	663	462	427	179	445	158	764	8	11	14	42	3	7	0	0	0	0	0	0	2	0	0	0	0	0	5	0	0	0	0	0	0	0	0	0	0	0	0	1
gene7549	75	56	54	64	50	71	75	80	69	0	0	0	0	0	0	0	0	0	0	0	0	0	0	0	0	0	0	1	0	0	0	0	0	0	7	4	7	7	0	1	0	1	235	174	197	239	2	139	82	31	24	36	0	8	0	0	1	151	664	0	6	0	5	0	0	1	0	0	0	0	3	0	0	0	0	0	0	3	0	0	10	4	0	0	0	0	0	0	0	0	0	0	0	0	0	301	437	251	261	154	179	18	57	305	261	160	326	361	193	12	304	95	326	5	0	3	5	0	5	0	0	0	0	0	0	0	0	0	0	0	0	2	0	0	0	0	0	0	0	0	0	0	0	0	0
gene7550	152	127	133	63	57	67	209	209	183	0	0	0	0	0	0	0	0	0	0	0	0	0	0	0	0	0	0	1	3	0	0	0	0	0	38	13	27	21	1	5	0	6	632	545	621	561	25	313	80	187	136	49	0	29	1	2	5	444	1428	0	15	1	4	0	0	1	0	0	2	0	13	0	0	0	3	0	0	0	0	0	0	0	0	3	0	0	0	7	4	0	0	0	0	0	0	544	850	816	901	414	575	192	334	966	480	552	772	952	962	126	921	365	1079	5	5	10	12	7	8	0	0	0	0	2	0	2	0	0	0	0	0	1	0	0	0	0	0	0	0	0	0	0	0	0	0
gene7551	126	84	97	10	10	8	53	37	55	0	0	0	0	0	0	0	0	0	0	0	0	0	0	0	0	0	0	0	2	0	0	0	0	0	32	5	8	25	0	3	2	5	339	224	264	236	1036	196	149	367	80	10	1	52	0	7	2	231	850	0	13	0	4	0	0	1	0	0	0	0	2	0	0	0	0	0	0	0	0	0	0	0	0	0	0	0	0	0	0	0	0	0	0	0	0	384	493	314	302	374	639	103	217	786	165	222	394	276	290	80	270	116	291	6	11	20	24	9	9	0	0	0	0	2	0	2	0	0	0	0	0	2	0	0	0	0	0	0	0	0	0	0	0	0	0
gene7552	2	4	3	6	7	11	2	5	8	0	0	0	0	0	0	0	0	0	0	0	0	0	0	0	0	0	0	0	0	0	0	0	0	0	2	2	2	1	0	1	0	0	36	32	30	32	1978	343	160	267	64	17	0	21	0	4	1	96	391	0	4	0	1	0	0	0	0	0	0	0	1	0	0	0	0	0	0	0	0	0	0	0	0	0	0	0	0	3	0	0	0	0	0	0	0	13	18	8	12	17	25	4	14	32	10	14	10	8	26	3	7	10	19	0	0	3	4	1	7	0	0	0	0	0	0	0	0	0	0	0	0	0	0	0	0	0	0	0	0	0	0	0	0	0	0
gene7553	145	92	105	148	124	197	108	112	130	0	0	1	0	0	0	0	0	0	0	0	0	0	0	0	0	1	1	2	6	0	0	0	0	0	19	33	52	27	2	13	6	15	1510	1033	1419	1357	1923	1666	683	1087	500	206	1	147	1	22	15	2203	8025	0	25	0	17	0	0	1	0	0	3	0	16	0	0	0	0	0	0	0	0	0	1	10	0	31	0	0	0	0	0	0	0	0	0	0	0	1252	1639	959	1035	958	1305	390	994	1825	952	641	1370	1907	1006	570	2318	683	1151	9	8	40	19	6	40	0	1	0	0	2	0	7	0	0	0	0	1	2	0	0	0	0	0	0	0	0	0	0	0	0	1
gene7554	105	79	71	69	50	90	66	67	66	0	0	0	0	0	0	0	0	0	0	0	0	0	0	0	2	0	0	1	10	0	0	0	0	0	5	27	35	29	3	11	2	5	775	769	740	943	2221	1551	642	1349	1276	426	16	266	2	8	3	712	2616	0	22	2	13	0	0	2	0	1	5	0	27	0	0	0	0	0	0	14	0	0	10	3	0	19	0	9	0	0	0	6	0	0	0	0	0	558	915	337	347	351	526	273	545	737	335	206	696	723	318	340	710	159	386	15	3	30	21	9	29	0	0	0	0	0	0	5	0	0	0	0	0	5	1	0	0	0	0	0	0	0	0	0	0	0	3
gene7555	443	365	337	193	162	285	428	430	445	0	0	0	0	0	0	0	0	0	0	0	0	0	0	0	0	0	2	0	5	0	0	0	0	0	39	21	57	54	0	9	6	12	1590	1164	1403	1259	831	1984	634	852	838	125	0	160	0	16	7	1508	5236	0	43	3	14	0	0	1	0	1	5	0	20	0	0	0	0	0	0	27	0	0	12	0	0	9	0	0	0	3	3	0	0	0	0	0	0	3253	4494	2769	2510	2111	3749	325	689	5497	1540	1183	3543	3312	1591	256	3083	853	3111	31	14	53	38	6	33	0	1	0	0	1	0	1	0	0	0	0	0	7	0	0	0	0	0	0	0	0	0	0	0	0	2
gene7556	116	76	76	9	7	9	56	37	55	0	0	0	0	0	0	0	0	0	0	0	0	0	0	0	0	0	0	0	1	0	0	0	0	0	32	4	15	17	0	3	2	7	390	347	378	422	1438	227	88	207	10	2	6	13	1	0	1	250	830	0	10	0	2	0	0	0	0	0	1	0	1	0	0	0	0	0	0	0	0	0	0	0	0	0	0	0	0	0	0	0	0	0	0	0	0	207	279	372	477	475	721	214	393	1136	156	154	206	197	252	144	216	101	485	5	4	11	26	1	5	0	0	0	0	0	0	0	0	0	0	0	0	1	0	0	0	0	0	0	0	0	0	0	0	0	0
gene7557	378	266	235	367	396	308	237	262	270	0	0	0	0	0	0	0	0	0	0	0	0	0	0	0	0	0	1	1	2	0	0	0	0	0	33	14	37	36	1	7	10	14	1661	1311	1421	1768	2189	3365	1760	1412	1705	401	1	145	0	7	3	1743	6427	0	35	0	17	0	0	3	0	1	2	0	14	0	0	0	0	0	0	13	0	0	3	0	0	18	0	0	0	0	0	0	0	0	0	0	0	2260	2734	1768	2339	1313	2217	903	1343	3071	1168	1232	2439	2195	2260	834	2700	1514	2425	12	7	51	42	7	18	0	0	0	0	1	0	4	0	0	0	0	0	5	0	0	0	0	0	0	0	0	0	0	0	0	7
gene7558	61	44	38	74	73	57	37	29	31	0	0	0	0	0	0	0	0	0	0	0	0	0	0	0	0	2	0	0	0	0	0	0	0	0	5	3	16	2	0	2	3	0	139	111	157	141	0	99	51	42	0	6	0	1	0	1	0	386	1250	0	4	0	2	0	0	1	0	0	0	0	2	0	0	0	0	0	0	0	0	0	0	0	0	5	0	0	0	0	0	0	0	0	0	0	0	396	449	318	297	219	398	245	324	541	184	362	401	344	605	217	434	437	337	2	2	7	5	0	5	0	0	0	0	0	0	0	0	0	0	0	0	0	0	0	0	0	0	0	0	0	0	0	0	0	0
gene7559	209	135	171	3	7	8	74	62	63	0	0	0	0	0	0	0	0	0	0	0	0	1	0	0	0	0	0	0	0	0	0	0	0	0	54	14	18	25	1	4	3	10	270	234	334	233	1	274	113	163	12	13	1	0	0	2	3	446	1590	0	11	0	4	0	0	0	0	0	0	0	6	0	0	0	0	0	0	0	0	0	0	0	0	4	0	0	0	2	0	0	0	0	0	0	0	377	495	633	631	506	798	305	511	1533	221	224	354	265	546	161	309	163	656	8	6	23	40	4	11	0	0	0	0	0	0	0	0	0	0	0	0	2	0	0	0	0	0	0	0	0	0	0	0	0	1
gene7560	539	402	358	155	122	194	579	606	632	0	0	0	0	0	0	0	0	0	0	0	0	0	0	0	0	1	1	1	5	0	0	0	0	0	21	20	36	39	3	15	4	11	929	841	829	1243	2449	1183	276	1719	497	154	24	200	0	11	13	1274	4717	0	47	0	16	0	0	10	0	1	2	0	25	0	0	0	0	0	0	0	0	0	18	0	0	17	0	0	0	24	7	0	0	0	0	0	0	3971	5990	3454	3136	2217	3278	284	506	4762	1905	1602	4799	4239	1866	175	3841	731	3984	17	6	38	46	6	19	0	0	0	0	2	0	6	0	0	0	0	0	5	0	0	0	0	0	0	0	0	0	0	0	0	1
gene7561	142	118	127	96	71	82	249	215	217	0	0	0	0	0	0	0	0	0	0	0	0	0	0	0	0	0	1	0	5	0	0	0	0	0	5	10	13	6	0	1	1	2	336	354	300	424	371	396	81	131	328	103	5	29	0	4	0	291	951	0	11	2	0	0	0	1	0	0	2	0	4	0	0	0	0	0	0	0	0	0	6	0	0	0	0	6	0	0	0	0	0	0	0	0	0	903	1498	835	844	367	500	41	83	845	572	670	1143	1187	975	29	1028	418	1146	2	2	8	7	0	5	0	0	0	0	0	0	2	0	0	0	0	0	2	0	0	0	0	0	0	0	0	0	0	0	0	0
gene7562	1353	1155	1191	786	805	1162	2170	1998	2058	0	0	0	0	0	0	0	0	0	0	0	0	0	0	0	3	6	2	6	32	0	0	0	0	0	31	52	61	46	2	34	8	20	4109	4302	3860	4876	6878	2353	508	2843	1281	554	3	437	3	37	12	3411	12609	0	114	7	37	0	0	13	2	1	23	0	77	0	0	0	0	0	0	17	0	0	13	0	0	19	16	0	0	16	6	0	0	0	6	0	0	6814	9874	5238	5719	2821	3752	791	1493	5068	4227	5154	8126	9686	7734	646	8208	3489	6765	30	13	98	81	24	72	0	0	0	0	9	0	12	0	0	0	0	4	15	1	0	0	0	0	0	0	0	0	0	0	0	1
gene7563	716	605	604	200	171	274	1127	1120	1165	0	0	0	0	0	0	0	0	0	0	0	0	0	0	0	0	0	2	3	9	0	0	0	0	0	9	37	40	24	4	12	4	11	1064	1035	871	1360	2422	727	271	1058	559	314	5	200	2	14	3	1282	4386	0	60	5	31	0	0	6	2	1	14	0	49	0	0	0	0	0	0	26	0	0	19	0	0	15	2	0	23	35	0	0	0	0	0	0	0	5458	8568	4456	4078	1784	2750	202	451	3989	2812	2613	6765	6948	3409	165	5763	1460	5414	14	7	40	25	15	40	0	0	0	0	2	0	9	0	0	0	0	1	8	0	2	0	0	0	0	0	0	0	0	0	0	2
gene7564	165	94	137	56	56	119	201	207	198	0	0	0	0	0	0	0	0	0	0	0	0	0	0	0	0	0	1	0	2	0	0	0	0	0	11	9	13	11	0	7	0	1	359	223	273	310	158	590	129	365	217	25	0	143	0	5	3	523	1702	0	6	1	5	0	0	0	0	0	1	0	4	0	0	0	0	0	0	0	0	0	0	0	0	3	0	0	0	0	0	0	0	0	0	0	0	931	1334	806	781	749	1164	37	104	1597	392	400	1081	1030	438	37	932	192	1027	3	2	7	10	1	9	0	0	0	0	0	0	1	0	0	0	0	1	2	0	0	0	0	0	0	0	0	0	0	0	0	0
gene7565	140	139	110	38	23	63	227	276	274	0	0	0	0	0	0	0	0	0	0	0	0	0	0	0	0	1	0	4	3	0	0	0	0	0	1	4	14	8	0	6	2	10	418	288	297	395	1244	502	115	169	362	58	9	151	0	1	2	363	1190	0	12	1	5	0	0	4	0	0	3	0	13	0	0	0	0	0	0	1	0	0	8	0	0	6	0	0	0	6	0	0	0	0	0	0	0	1681	2652	1198	1174	656	993	66	110	1331	788	680	2068	2051	857	42	1753	341	1605	6	3	13	11	3	11	0	0	0	0	0	0	1	0	0	0	0	0	1	0	0	0	0	0	0	0	0	0	0	0	0	0
gene7566	243	164	187	265	267	498	324	347	302	2	0	0	0	0	0	0	0	0	0	0	0	0	0	0	0	0	1	1	2	0	0	0	0	0	8	9	18	9	0	14	1	5	1091	796	1028	933	1485	756	368	1342	265	82	0	57	0	3	5	939	3539	0	23	0	6	0	0	0	0	2	4	0	4	0	0	0	0	0	0	0	0	0	0	0	0	8	0	0	0	0	0	0	0	0	0	0	0	1449	1806	861	917	1086	1940	275	377	2345	626	501	1599	1626	757	222	1530	341	1160	4	5	10	15	1	11	0	0	0	0	0	0	1	0	0	0	0	0	2	0	0	0	0	0	0	0	0	0	0	0	0	1
gene7567	244	160	156	146	111	158	176	178	160	0	0	0	0	0	0	0	0	0	0	0	0	0	0	0	0	0	0	1	3	0	0	0	0	0	15	7	26	27	2	7	1	6	664	627	582	632	1071	1693	990	1282	553	146	0	157	0	5	7	709	2864	0	30	0	10	0	0	2	0	0	10	0	17	0	0	0	0	0	0	0	0	0	3	0	0	5	0	0	0	0	0	0	0	0	0	0	0	675	1118	790	721	682	921	176	301	1335	449	409	839	749	577	94	774	239	928	11	7	16	27	1	12	0	0	0	0	0	0	0	0	0	0	0	0	5	0	0	0	0	0	0	0	0	0	0	0	0	1
gene7568	488	353	404	735	546	771	641	697	712	0	0	0	0	0	0	0	0	0	0	0	0	0	0	0	1	0	2	1	5	0	0	0	0	0	93	61	202	108	2	23	3	7	3793	3293	3254	3588	15654	3665	1328	11759	851	782	9	472	1	7	6	2360	9125	0	50	3	15	0	0	2	0	0	8	0	36	0	0	0	0	0	0	4	0	0	7	0	0	2	0	0	0	0	0	0	0	0	0	0	0	3149	4531	2861	2484	2385	3892	2124	3477	5238	2017	1815	3759	4488	2633	1941	4460	1357	3058	12	4	44	47	5	28	0	0	0	0	2	0	8	0	0	0	0	1	9	1	0	0	0	0	0	0	0	0	0	0	0	5
gene7569	428	276	252	587	596	457	196	199	200	1	0	0	0	0	0	0	0	0	0	0	0	0	0	0	0	0	0	0	4	0	0	0	0	0	69	21	81	79	1	10	2	21	5505	4781	5795	5426	3325	2024	1281	743	263	91	0	20	0	7	6	3025	11139	0	44	0	15	1	0	2	0	1	3	0	13	0	0	0	0	0	0	7	0	0	4	0	0	0	0	0	0	0	0	0	0	0	0	0	0	3473	3658	3063	4746	1353	2081	3986	6526	3607	2041	1423	3987	4050	2893	3827	6415	1927	4410	17	8	44	49	19	22	0	0	0	0	1	0	0	0	0	0	0	2	7	0	0	0	0	0	0	0	0	0	0	0	0	0
gene7570	65	26	28	9	10	9	33	40	42	0	0	0	0	0	0	0	0	0	0	0	0	0	0	0	0	0	0	1	0	0	0	0	0	0	2	1	6	4	0	2	0	1	121	115	84	98	613	240	73	78	43	24	0	23	1	4	0	155	556	0	5	1	1	0	0	0	0	0	0	0	0	0	0	0	0	0	0	0	0	0	0	0	0	0	0	0	0	0	0	0	0	0	0	0	0	225	319	153	139	154	164	13	42	256	105	115	241	203	181	13	197	67	181	1	3	5	6	0	4	0	0	0	0	0	0	0	0	0	0	0	0	0	0	0	0	0	0	0	0	0	0	0	0	0	3
gene7571	90	57	58	121	84	77	94	76	88	0	0	0	0	0	0	0	0	0	0	0	0	0	0	0	0	0	0	0	0	0	0	0	0	0	10	2	24	0	0	0	0	2	214	210	195	256	264	212	208	119	49	55	0	0	1	1	1	192	826	0	6	0	1	0	0	0	0	0	0	0	7	0	0	0	0	0	0	5	0	0	0	0	0	10	0	0	0	0	0	0	0	0	0	0	0	209	344	220	238	114	173	35	78	215	193	170	308	196	270	35	236	130	266	0	1	3	4	3	4	0	0	0	0	0	0	0	0	0	0	0	0	0	0	0	0	0	0	0	0	0	0	0	0	0	0
gene7572	129	123	119	173	115	204	153	185	167	0	0	0	0	0	0	0	0	0	0	0	0	0	0	0	0	0	0	0	1	0	0	0	0	0	3	4	7	5	0	1	0	2	375	202	368	241	115	147	162	79	20	32	0	33	1	2	2	335	1132	0	4	2	2	0	0	2	0	0	0	0	2	0	0	0	0	0	0	2	0	0	0	0	0	0	0	0	0	0	0	0	0	0	0	0	0	385	461	279	262	173	323	84	126	386	142	220	470	386	346	89	395	231	314	1	1	5	4	1	0	0	0	0	0	0	0	1	0	0	0	0	0	0	0	0	0	0	0	0	0	0	0	0	0	0	1
gene7573	96	84	73	29	22	43	124	114	123	0	0	0	0	0	0	0	0	0	0	0	0	0	0	0	0	0	2	1	1	0	0	0	0	0	2	3	6	5	0	2	0	3	206	156	180	235	800	242	82	316	160	45	0	26	1	2	3	573	2146	0	14	0	5	0	0	3	0	0	3	0	9	0	0	0	0	0	0	3	0	0	0	0	0	0	0	0	0	0	0	0	0	0	0	0	0	470	744	540	463	305	421	24	63	676	379	320	571	903	378	35	728	152	704	2	1	9	11	2	5	0	1	0	0	2	0	3	0	0	0	0	0	0	0	0	0	0	0	0	0	0	0	0	0	0	0
gene7574	287	182	194	369	315	325	224	210	234	0	0	0	0	0	0	0	0	0	0	0	0	0	0	0	1	0	0	0	1	0	0	0	0	0	9	6	22	12	2	4	1	9	1473	1455	1562	1699	889	372	131	491	146	115	0	37	3	3	3	3203	12154	0	20	0	7	0	0	0	0	0	2	0	9	0	0	0	0	0	0	3	0	0	5	0	0	0	8	0	0	0	0	0	0	0	0	0	0	1768	2166	1485	1872	866	913	1177	1938	1451	1056	997	1874	1642	1629	1243	2367	940	1984	1	2	15	16	1	9	0	0	0	0	0	0	1	0	0	0	0	0	3	0	0	0	0	0	0	0	0	0	0	0	0	3
gene7575	163	92	84	370	261	270	87	80	73	0	0	0	0	0	0	0	0	0	0	0	0	0	0	0	0	1	1	0	2	0	0	0	0	0	15	8	44	20	1	18	0	10	593	576	527	622	1397	3109	1874	464	428	95	2	56	1	5	7	272	1012	0	28	0	7	0	0	1	0	0	4	0	22	0	0	0	0	0	0	3	0	0	0	0	0	19	0	0	0	20	0	0	0	0	0	0	0	1249	1749	309	308	384	506	70	105	715	320	365	1288	372	638	60	416	332	365	5	2	22	12	3	13	0	0	0	0	0	0	0	0	0	0	0	0	2	0	0	0	0	0	0	0	0	0	0	0	0	1
gene7576	465	227	202	622	493	536	243	332	291	0	0	0	0	0	0	0	0	0	0	0	0	0	0	0	0	0	5	2	2	0	0	0	0	0	32	22	97	26	2	18	8	18	1045	949	893	1154	2608	2002	990	1580	540	94	0	50	0	8	4	509	1893	0	49	0	17	0	0	2	0	0	2	0	22	0	0	0	0	1	0	2	0	0	0	0	0	0	0	0	0	0	0	0	0	0	0	0	0	2315	3073	677	577	809	1341	75	151	1879	502	498	2380	1034	786	40	1151	349	870	10	2	29	25	3	25	0	0	0	0	2	0	2	0	0	0	0	0	3	0	0	0	0	0	0	0	0	0	0	0	0	4
gene7577	158	124	93	40	29	41	178	175	182	0	0	0	0	0	0	0	0	0	0	0	0	0	0	0	0	0	0	0	2	0	0	0	0	0	0	1	7	2	0	1	1	2	142	169	133	186	1082	357	128	404	59	83	0	49	2	5	2	326	1303	0	3	0	2	0	0	1	0	0	4	0	5	0	0	0	0	0	0	0	0	0	7	0	0	0	0	0	0	0	0	0	0	0	0	0	0	713	1067	523	539	301	396	33	59	547	393	395	872	965	519	12	820	243	760	3	0	8	7	1	4	0	0	0	0	0	0	1	0	0	0	0	0	1	0	0	0	0	0	0	0	0	0	0	0	0	2
gene7578	47	35	44	18	16	28	53	59	51	0	0	0	0	0	0	0	0	0	0	0	0	0	0	0	0	0	0	1	1	0	0	0	0	0	0	5	13	2	0	1	1	0	48	44	53	76	0	55	33	27	18	7	0	5	0	1	1	129	441	0	6	0	3	0	0	0	0	0	1	0	6	0	0	0	0	0	0	8	0	0	0	0	0	0	0	0	0	0	0	0	0	0	0	0	0	321	479	286	256	170	289	24	31	425	206	142	375	430	189	9	374	103	348	5	2	5	1	0	3	0	0	0	0	0	0	0	0	0	0	0	0	0	0	0	0	0	0	0	0	0	0	0	0	0	0
gene7579	210	158	161	125	142	220	219	217	217	0	0	0	0	0	0	0	0	0	0	0	0	0	0	0	0	0	0	1	1	0	0	0	0	0	9	10	11	10	2	2	2	1	285	285	310	291	1427	324	158	66	120	52	0	2	0	4	0	350	1382	0	11	1	9	0	0	1	0	0	2	0	7	0	0	0	0	0	0	2	0	0	0	0	0	8	0	0	0	8	0	0	0	0	0	0	0	798	1025	635	629	427	718	87	181	952	373	398	882	853	614	69	811	296	844	4	3	13	6	2	7	0	0	0	0	0	0	1	0	0	0	0	0	3	1	0	0	0	0	0	0	0	0	0	0	0	0
gene7580	236	167	158	118	94	130	221	202	184	0	0	0	1	0	0	0	0	0	0	0	0	0	0	0	0	0	2	0	0	0	0	0	0	0	9	9	23	6	0	9	3	3	737	676	587	764	1405	644	253	630	205	75	0	117	0	15	1	818	2993	0	20	0	8	0	0	1	0	0	3	0	6	0	0	0	0	0	0	0	0	0	0	0	0	12	0	0	0	9	0	0	0	0	0	0	0	966	1540	919	918	758	1252	160	334	1465	706	625	1124	1420	779	154	1401	375	1132	7	4	17	17	3	9	0	1	0	0	0	0	1	0	0	0	0	0	4	0	0	0	0	0	0	0	0	0	0	0	0	0
gene7581	320	177	158	41	52	62	159	136	143	0	0	0	0	0	0	0	0	0	0	2	0	0	0	0	0	0	0	0	0	0	0	0	0	0	17	8	14	17	0	6	1	9	235	173	224	165	97	746	245	427	192	24	0	29	1	0	1	660	2552	0	9	1	5	0	0	1	0	0	3	0	7	0	0	0	0	0	0	0	0	0	0	0	0	0	0	0	0	0	0	0	0	0	0	0	0	937	1308	872	918	1116	1972	181	376	2304	291	277	988	492	340	127	514	118	1134	10	8	26	22	4	6	0	0	0	0	0	0	0	0	0	0	0	0	5	0	0	0	0	0	0	0	0	0	0	0	0	1
gene7582	54	40	36	46	30	46	47	55	64	0	0	0	0	0	0	0	0	0	0	0	0	0	0	0	0	0	0	2	1	0	0	0	0	0	3	0	4	8	1	2	0	3	229	184	200	183	408	119	55	161	151	36	0	41	1	1	1	203	642	0	6	0	5	0	0	1	0	0	0	0	4	0	0	0	0	0	0	0	0	0	0	0	0	0	0	0	0	0	0	0	0	0	0	0	0	362	530	293	307	162	262	52	94	336	138	186	389	360	247	41	339	138	391	3	1	7	4	3	5	0	0	0	0	2	0	0	0	0	0	0	0	0	0	0	0	0	0	0	0	0	0	0	0	0	0
gene7583	259	199	178	119	85	162	318	270	305	0	0	0	0	0	0	0	0	0	0	0	0	0	0	0	0	0	1	2	5	0	0	0	0	0	6	10	12	11	0	8	2	6	886	802	734	905	1478	320	92	579	121	62	0	46	1	11	6	1002	3693	0	26	2	13	0	0	6	0	0	3	0	35	0	0	0	0	0	0	0	0	0	8	0	0	0	0	0	0	13	0	0	0	0	0	0	0	1064	1980	825	1109	844	1197	176	373	1270	858	798	1494	1878	993	140	1699	478	1236	12	3	22	20	2	13	0	1	0	0	0	0	3	0	0	0	0	1	1	0	0	0	0	0	0	0	0	0	0	0	0	5
gene7584	379	253	245	70	49	112	267	302	295	0	0	0	0	0	0	0	0	0	0	0	0	0	0	0	0	0	0	0	4	1	0	0	0	0	17	14	23	30	2	10	4	6	687	583	667	677	1576	742	158	528	347	46	0	24	0	10	5	933	3385	0	30	0	7	0	0	0	0	0	3	0	7	0	0	0	0	0	0	3	0	0	0	0	0	7	0	0	0	0	0	0	0	0	0	0	0	2061	2934	1568	1474	1124	1887	161	265	2713	909	674	2257	2197	667	93	1976	256	1840	12	16	28	36	5	29	0	0	0	0	0	0	4	0	0	0	0	0	6	0	0	0	0	0	0	0	0	0	0	0	0	0
gene7585	164	100	99	49	49	84	138	114	106	0	0	0	0	0	0	0	0	0	0	0	0	0	0	0	0	0	1	1	0	0	0	0	0	0	9	4	13	7	0	4	2	4	345	381	353	436	494	576	230	372	125	69	1	34	0	1	3	501	1961	0	12	0	1	0	0	0	1	0	1	0	2	0	0	0	0	0	0	0	0	0	6	0	0	0	0	0	0	0	0	0	0	0	0	0	0	1112	1499	594	588	782	1221	60	119	1644	331	355	1094	823	471	71	713	238	726	1	3	13	12	5	12	0	0	0	0	0	0	1	0	0	0	0	0	4	1	0	0	0	0	0	0	0	0	0	0	0	1
gene7586	88	58	78	97	78	116	100	82	80	0	0	0	0	0	0	0	0	0	0	0	0	0	0	0	0	0	0	0	1	0	0	0	0	0	15	7	25	4	0	1	2	2	230	261	179	263	118	339	89	33	182	27	0	25	0	4	3	199	758	0	20	0	5	0	0	2	0	0	2	0	10	0	0	0	0	0	0	2	0	0	2	0	0	0	0	0	0	0	0	0	0	0	0	0	0	458	652	464	406	246	398	78	119	657	261	220	523	372	366	41	355	155	462	2	2	8	6	2	5	0	0	0	0	0	0	2	0	0	0	0	0	3	0	0	0	0	0	0	0	0	0	0	0	0	0
gene7587	266	203	172	213	152	293	298	300	280	0	0	0	0	0	0	0	0	0	0	0	0	0	0	0	0	0	1	1	4	0	0	0	0	0	10	14	33	13	0	15	6	8	818	630	694	721	2935	775	274	877	447	96	0	183	3	4	5	696	2624	0	17	0	14	0	0	3	0	1	3	0	12	0	0	0	0	0	0	2	0	0	0	0	0	14	0	0	0	14	0	0	0	0	0	0	0	1717	2224	1402	1297	996	1689	159	342	2282	751	633	1847	1573	802	105	1420	369	1802	12	7	10	20	3	10	0	0	0	0	0	0	0	0	0	0	0	0	10	0	0	0	0	0	0	0	0	0	0	0	0	0
gene7588	20	10	11	41	29	37	11	13	16	0	0	0	0	0	0	0	0	0	0	0	0	0	0	0	0	0	0	0	0	0	0	0	0	0	0	1	2	0	0	1	0	0	79	54	76	52	78	48	63	13	0	5	0	3	0	0	0	452	1827	0	0	0	0	0	0	0	0	0	0	0	1	0	0	0	0	0	0	0	0	0	0	0	0	0	0	0	0	0	0	0	0	0	0	0	0	30	47	32	38	36	38	4	17	49	18	15	50	26	27	3	48	13	40	0	0	0	0	0	0	0	0	0	0	0	0	0	0	0	0	0	0	0	0	0	0	0	0	0	0	0	0	0	0	0	0
gene7589	174	138	137	84	67	110	172	182	154	0	0	0	0	0	0	0	0	0	0	0	0	0	0	0	0	0	0	0	3	0	0	0	0	0	11	7	27	12	0	6	2	5	446	323	385	434	920	614	246	339	159	79	0	110	0	9	4	709	2629	0	17	0	5	0	0	0	0	0	3	0	17	0	0	0	0	0	0	0	0	0	0	0	0	0	0	0	0	0	0	0	0	0	0	0	0	791	1071	695	711	600	925	68	196	1308	439	344	894	883	539	67	842	238	824	8	10	21	15	1	10	0	0	0	0	0	0	3	0	0	0	0	0	2	0	0	0	0	0	0	0	0	0	0	0	0	1
gene7590	59	48	50	23	22	29	96	114	90	0	0	0	0	0	0	0	0	0	0	0	0	0	0	0	0	0	0	1	1	0	0	0	0	0	0	3	3	0	0	2	0	1	134	131	71	185	710	246	78	313	137	40	0	33	0	6	0	195	802	0	6	0	2	0	0	0	1	0	2	0	2	1	0	0	0	0	0	0	0	0	0	0	0	6	0	0	0	0	0	0	0	0	0	0	0	444	760	293	360	216	257	13	36	345	246	264	592	618	301	14	547	159	460	1	0	7	4	0	5	0	0	0	0	0	0	1	0	0	0	0	0	1	0	0	0	0	0	0	0	0	0	0	0	0	1
gene7591	207	153	142	57	50	46	108	77	83	0	0	0	0	0	0	0	0	0	0	0	0	0	0	0	0	0	0	0	0	0	0	0	0	0	67	9	36	36	1	3	3	10	3581	2650	3212	3295	714	490	496	257	56	91	0	20	0	3	2	669	2217	0	25	1	6	0	0	2	0	0	2	0	6	0	0	0	0	0	0	0	0	0	0	0	0	0	0	0	0	0	0	0	0	0	0	0	0	364	461	614	956	763	1176	676	1164	1833	316	605	377	466	1776	450	530	702	880	10	11	30	57	14	22	0	0	0	0	0	0	0	0	0	0	0	1	2	0	0	0	0	0	0	0	0	0	0	0	0	2
gene7592	363	214	218	22	12	23	152	137	130	0	0	0	0	0	0	0	0	0	0	0	0	0	0	0	0	0	1	0	1	0	0	0	0	0	47	8	17	28	2	4	4	12	492	355	415	383	1693	843	310	525	125	50	1	7	0	7	10	518	1978	0	13	0	7	0	0	1	0	0	3	0	1	0	0	0	0	0	0	0	0	0	0	0	0	3	0	0	0	0	0	0	0	0	0	0	0	645	898	1198	1283	1196	1698	514	791	2779	326	335	658	439	608	285	484	188	1253	23	17	33	59	6	18	0	0	0	0	0	0	0	0	0	0	0	0	4	0	0	0	0	0	0	0	0	0	0	0	0	3
gene7593	144	87	127	159	133	118	240	198	225	0	0	0	0	0	0	0	0	0	0	0	0	0	0	0	0	0	0	2	3	0	0	0	0	0	8	3	12	5	0	5	0	4	274	318	225	370	1340	401	175	407	150	120	0	62	0	2	0	350	1391	0	18	0	7	0	0	3	0	0	5	0	9	0	0	0	0	0	0	0	0	0	0	0	0	3	24	0	0	0	0	0	0	0	0	0	0	841	1338	773	688	421	527	165	241	786	489	480	1134	1144	640	106	1026	296	851	3	2	13	13	0	4	0	0	0	0	0	0	1	0	0	0	0	0	2	0	0	0	0	0	0	0	0	0	0	0	0	0
gene7594	267	201	158	28	19	28	197	204	209	0	0	0	0	0	0	0	0	0	0	0	0	0	0	0	0	1	1	2	6	0	0	0	0	0	23	9	25	13	0	10	1	6	710	634	638	698	1319	1261	358	1224	373	134	0	411	0	12	6	658	2255	0	17	0	12	0	0	2	0	0	2	0	15	0	0	0	0	0	0	0	0	0	10	0	0	2	0	0	0	0	4	0	0	0	0	0	0	1886	3272	1169	1339	1503	2096	131	312	2788	742	794	2215	2019	842	95	1829	340	1525	8	11	32	31	5	13	0	0	0	0	2	0	1	0	0	0	0	0	2	0	0	0	0	0	0	0	0	0	0	0	0	0
gene7595	65	64	61	13	7	31	97	71	80	0	0	0	0	0	0	0	0	0	0	0	0	0	0	0	0	0	0	0	0	0	0	0	0	0	1	1	3	1	0	0	0	2	161	188	133	202	432	154	60	187	25	22	0	26	0	2	2	314	954	0	4	0	1	0	0	0	0	0	0	0	1	0	0	0	0	0	0	0	0	0	8	0	0	0	0	0	0	0	0	0	0	0	0	0	0	367	565	553	477	182	234	17	43	338	321	239	461	717	292	24	651	121	561	3	1	3	7	1	4	0	0	0	0	0	0	2	0	0	0	0	0	0	0	0	0	0	0	0	0	0	0	0	0	0	0
gene7596	1242	869	869	409	301	644	1031	1068	1106	0	0	0	0	0	0	0	0	0	0	0	0	0	0	0	0	3	6	5	13	0	0	0	0	0	48	43	66	51	4	31	12	25	3124	2102	2595	2403	5067	1893	811	3052	955	275	0	320	3	37	15	2909	10511	0	94	4	32	0	0	8	1	1	13	0	56	0	0	0	0	0	0	34	0	0	33	0	0	35	0	0	0	12	0	0	0	0	0	0	0	5282	7855	4439	4513	3980	6112	939	1631	8014	2942	2537	6030	6456	3091	560	5929	1462	5598	37	32	114	102	23	55	0	1	0	0	3	0	15	0	0	0	0	1	10	0	0	0	0	0	0	0	0	0	0	0	0	2
gene7597	186	177	143	289	257	353	202	238	232	0	0	0	0	0	0	0	0	0	0	0	0	0	0	0	0	0	1	2	0	0	0	0	0	0	18	18	52	21	0	8	3	4	1130	759	1127	809	1588	1203	364	491	279	69	1	68	1	14	1	669	2251	0	18	0	6	0	0	1	0	0	1	0	12	0	0	0	0	0	0	3	0	0	0	0	0	0	0	4	0	10	0	0	0	0	0	0	0	852	1081	708	697	406	672	303	677	937	541	567	888	995	797	387	1170	623	957	7	7	15	14	3	11	0	0	0	0	0	0	0	0	0	0	0	0	1	0	0	0	0	0	0	0	0	0	0	0	0	0
gene7598	303	185	209	38	32	54	162	171	143	0	0	0	0	0	0	0	0	0	0	0	0	0	0	0	0	0	2	1	2	0	0	0	0	0	28	16	17	20	1	4	2	8	481	326	358	383	422	529	294	211	291	53	0	25	1	6	5	664	2342	0	14	1	6	0	0	0	0	0	0	0	3	0	0	0	0	0	0	0	0	0	0	0	0	4	0	0	0	0	0	0	0	0	0	0	0	869	1114	822	815	614	975	172	300	1643	261	316	958	532	432	96	480	167	880	4	10	14	27	2	15	0	0	0	0	0	0	0	0	0	0	0	0	2	0	0	0	0	0	0	0	0	0	0	0	0	0
gene7599	1817	1397	1301	523	412	939	2051	2089	1934	0	0	0	0	0	0	0	0	0	0	0	0	0	0	0	0	1	4	5	17	1	0	0	0	0	44	40	69	74	3	38	9	28	2475	2615	2256	2887	2230	2361	503	1296	1546	324	28	336	2	28	19	3672	13547	0	115	3	46	1	0	13	2	0	26	0	67	0	0	0	0	0	0	12	0	0	10	1	0	40	0	0	0	46	11	0	0	0	0	0	0	11859	19763	10714	10818	7156	11133	787	1473	14194	6712	5318	14405	16098	6424	513	13912	2552	13260	70	22	111	86	18	74	0	0	0	0	3	0	19	0	0	0	0	2	20	0	0	0	0	0	0	0	0	0	0	0	0	1
gene7600	50	32	31	25	13	26	69	79	72	0	0	0	0	0	0	0	0	0	0	0	0	0	0	0	0	0	0	0	0	0	0	0	0	0	0	3	5	2	0	0	0	0	160	137	99	137	66	128	27	26	124	5	0	1	0	0	0	59	228	0	2	0	2	0	0	0	0	0	1	0	2	0	0	0	0	0	0	0	0	0	0	0	0	0	0	0	0	0	0	0	0	0	0	0	0	258	310	210	184	141	223	12	23	291	117	117	303	229	164	6	206	76	231	1	0	2	2	2	6	0	0	0	0	0	0	1	0	0	0	0	0	1	0	0	0	0	0	0	0	0	0	0	0	0	0
gene7601	54	49	30	18	14	31	36	45	35	0	0	0	0	0	0	0	0	0	0	0	0	0	0	0	0	1	0	0	0	0	0	0	0	0	3	4	2	4	0	1	0	1	247	180	208	180	1227	199	38	324	69	39	0	14	0	4	0	166	538	0	3	0	2	0	0	0	0	0	1	0	1	0	0	0	0	0	0	0	0	0	0	0	0	0	0	0	0	0	0	0	0	0	0	0	0	233	384	281	227	160	229	18	24	343	126	119	308	314	127	15	264	46	332	1	2	6	0	0	3	0	0	0	0	0	0	0	0	0	0	0	0	0	0	0	0	0	0	0	0	0	0	0	0	0	0
gene7602	120	99	85	71	65	137	144	203	159	0	0	0	0	0	0	0	0	0	0	0	0	0	0	0	0	1	1	0	3	0	0	0	0	0	7	3	12	12	2	5	2	2	305	257	273	329	279	714	249	540	165	48	0	87	2	4	4	423	1463	0	7	0	0	0	0	1	1	0	2	0	4	0	0	0	0	0	0	0	0	0	0	0	0	1	0	0	0	0	0	0	0	0	0	0	0	936	1272	738	697	673	1166	43	83	1497	342	272	1011	952	296	29	811	142	896	10	2	14	5	1	9	0	0	0	0	0	0	0	0	0	0	0	0	0	0	0	0	0	0	0	0	0	0	0	0	0	0
gene7603	82	59	68	43	41	50	137	157	146	0	0	0	0	0	0	0	0	0	0	0	0	0	0	0	0	0	0	0	1	0	0	0	0	0	5	4	11	0	0	3	0	3	195	243	156	254	1307	276	99	274	179	56	0	14	0	1	1	222	915	0	6	0	5	0	0	1	0	0	3	0	4	0	0	0	0	0	0	0	0	0	0	0	0	0	0	1	0	0	0	0	0	0	0	0	0	453	637	411	409	199	293	25	45	321	258	301	553	521	409	24	489	197	525	4	0	7	4	0	4	0	0	0	0	1	0	1	0	0	0	0	0	1	0	0	0	0	0	0	0	0	0	0	0	0	1
gene7604	25	27	25	29	26	34	30	22	34	0	0	0	0	0	0	0	0	0	0	0	0	0	0	0	0	1	0	0	1	0	0	0	0	0	2	0	3	2	0	0	0	0	134	129	150	123	325	76	64	48	41	6	0	0	0	0	0	64	298	0	3	0	0	0	0	0	0	0	0	0	2	0	0	0	0	0	0	0	0	0	0	0	0	0	0	0	0	2	0	0	0	0	0	0	0	79	132	78	72	45	66	11	33	110	61	71	124	136	76	11	122	42	103	0	1	0	1	0	1	0	0	0	0	0	0	0	0	0	0	0	0	0	0	0	0	0	0	0	0	0	0	0	0	0	0
gene7605	117	82	85	148	117	183	95	91	89	0	0	0	0	0	0	0	0	0	0	0	0	0	0	0	0	0	1	0	2	0	0	0	0	0	6	9	35	16	0	5	2	4	433	401	525	520	784	557	307	380	192	80	5	68	2	3	1	701	2553	0	13	0	4	0	0	2	0	0	1	0	4	0	0	0	0	0	0	12	0	0	0	0	0	0	0	0	0	0	0	0	0	0	0	0	0	866	918	770	735	570	842	271	519	1113	523	390	985	897	589	304	1103	377	954	2	2	12	7	1	6	0	0	0	0	0	0	1	0	0	0	0	0	6	0	0	0	0	0	0	0	0	0	0	0	0	0
gene7606	39	44	24	18	18	23	70	79	70	0	0	0	0	0	0	0	0	0	0	0	0	0	0	0	0	0	0	0	1	0	0	0	0	0	1	1	8	6	0	0	0	0	129	114	88	114	0	125	45	172	57	16	0	75	0	0	2	190	675	0	5	0	0	1	0	0	0	0	0	0	0	0	0	0	0	0	0	0	0	0	0	0	0	0	0	0	0	0	0	0	0	0	0	0	0	440	717	348	342	197	283	23	35	403	211	205	531	506	227	6	437	126	406	0	0	5	2	1	1	0	0	0	0	0	0	1	0	0	0	0	0	0	0	0	0	0	0	0	0	0	0	0	0	0	0
gene7607	57	47	47	31	29	46	82	76	86	0	0	0	0	0	0	0	0	0	0	0	0	0	0	0	0	0	1	0	0	0	0	0	0	0	3	2	6	0	0	1	2	3	300	285	257	299	2450	806	255	1644	163	53	9	48	0	0	4	366	1464	0	6	0	3	0	0	0	0	0	0	0	6	0	0	0	0	0	0	0	0	0	0	0	0	0	0	0	0	0	0	0	0	0	0	0	0	429	585	346	353	269	346	30	103	388	233	260	518	483	292	42	469	119	416	2	0	9	4	8	4	0	1	0	0	1	0	0	0	0	0	0	0	0	0	0	0	0	0	0	0	0	0	0	0	0	1
gene7608	168	117	138	287	316	283	129	118	144	0	1	0	0	0	0	0	0	0	0	0	0	0	0	0	0	0	1	0	1	0	0	0	0	0	31	13	59	26	0	3	2	9	2699	1900	2678	2245	1342	840	530	320	339	62	0	52	2	7	6	3067	11286	0	29	1	8	0	0	2	0	0	1	0	9	0	0	0	0	0	0	1	0	0	0	0	0	6	0	0	0	9	0	0	0	0	0	0	0	1796	1959	1518	1946	797	1148	2268	3535	1774	1112	841	1954	2074	1422	2341	2929	1282	1830	6	4	47	28	2	12	0	0	0	0	0	2	1	0	0	0	0	0	4	0	0	0	1	0	0	0	0	0	0	0	0	0
gene7609	56	45	41	34	26	76	84	77	82	0	0	0	0	0	0	0	0	0	0	0	0	0	0	0	0	0	0	0	0	0	0	0	0	0	3	3	17	5	0	3	0	0	177	163	110	179	556	111	78	51	65	4	0	21	0	3	1	211	796	0	15	0	2	0	0	3	0	0	0	0	4	0	0	0	0	0	0	0	0	0	0	0	0	1	0	0	0	0	0	0	0	0	0	0	0	410	562	343	288	244	406	45	55	624	234	175	494	443	229	27	426	108	477	1	2	7	6	1	6	0	0	0	0	1	0	0	0	0	0	0	0	1	0	0	0	0	0	0	0	0	0	0	0	0	0
gene7610	80	57	45	16	13	23	84	87	67	0	0	0	0	0	0	0	0	0	0	0	0	0	0	0	0	1	0	1	1	0	0	0	0	0	2	2	8	1	2	0	0	0	164	119	141	136	123	178	75	158	36	17	0	15	0	6	2	319	1096	0	8	0	2	0	0	0	0	0	0	0	6	0	0	0	0	0	0	0	0	0	0	0	0	0	0	0	0	16	0	0	0	0	0	0	0	227	325	356	336	145	267	51	75	338	218	165	253	465	215	31	413	93	490	1	2	9	5	1	1	0	0	0	0	1	0	1	0	0	0	0	0	0	0	0	0	0	0	0	0	0	0	0	0	0	0
gene7611	31	22	9	5	12	3	19	14	10	0	0	0	0	0	0	0	0	0	0	0	0	0	0	0	0	3	1	3	0	0	0	0	0	0	32	32	37	38	1	3	8	16	139	93	115	139	1589	194	812	200	861	425	30	28	0	29	13	95	350	0	14	1	19	0	0	7	0	0	0	0	7	0	0	0	1	0	0	79	0	1	71	4	0	108	24	8	9	18	5	8	0	0	0	0	0	79	148	67	110	82	163	19	55	170	77	96	99	146	196	22	136	87	104	6	11	113	18	6	27	0	0	0	0	8	1	6	0	0	0	0	0	16	1	0	0	0	0	0	0	0	0	0	0	0	2
gene7612	36	23	26	5	6	13	21	25	24	0	0	0	0	0	0	0	0	0	0	0	0	0	0	0	0	0	0	0	0	0	0	0	0	0	0	1	0	2	0	0	0	0	62	55	52	50	93	84	50	38	5	8	0	20	0	3	0	130	409	0	1	0	0	0	0	0	0	0	0	0	0	0	0	0	0	0	0	0	0	0	2	0	0	5	0	0	0	0	0	0	0	0	0	0	0	62	77	86	107	23	71	10	24	96	51	34	48	156	59	14	112	19	128	1	0	4	1	0	2	0	0	0	0	0	0	0	0	0	0	0	0	1	0	0	0	0	0	0	0	0	0	0	0	0	2
gene7613	281	171	185	6	7	10	93	103	90	3	0	0	0	0	0	0	0	0	0	0	0	0	0	0	0	0	0	0	0	0	0	0	0	0	71	17	26	29	2	2	3	18	481	397	369	528	1953	417	275	442	121	37	0	9	2	6	1	355	1339	0	12	0	6	0	0	1	0	0	2	0	1	0	0	0	0	0	0	0	0	0	4	0	0	0	0	0	0	0	0	0	0	0	0	0	0	344	467	747	752	610	1035	256	477	1575	244	187	375	277	341	143	362	114	784	8	14	23	41	1	9	0	0	0	0	0	0	0	0	0	0	0	0	5	0	0	0	0	0	0	0	0	0	0	0	0	0
gene7614	94	79	65	70	83	162	83	87	83	0	0	0	0	0	0	0	0	0	0	0	0	0	0	0	0	2	0	0	4	0	0	0	0	0	15	11	25	14	0	6	1	3	443	355	475	352	390	629	178	494	323	43	0	231	1	1	0	428	1683	0	8	0	5	0	0	0	0	0	2	0	5	0	0	0	0	0	0	8	0	0	0	0	0	9	0	0	0	8	0	0	0	0	0	0	0	723	980	782	666	745	1342	104	211	1626	336	333	763	909	441	90	802	219	857	4	3	15	8	3	10	0	0	0	0	0	1	0	0	0	0	0	0	1	0	0	0	0	0	0	0	0	0	0	0	0	0
gene7615	89	69	74	37	25	54	133	160	144	0	0	0	0	0	0	0	0	0	0	0	0	0	0	0	0	0	0	1	2	0	0	0	0	0	9	14	17	15	3	5	0	0	365	383	342	466	530	464	108	382	177	51	0	48	0	5	0	466	1714	0	15	0	6	0	0	1	0	0	3	0	8	0	0	0	0	0	0	2	0	0	10	0	0	0	0	0	0	0	0	0	0	0	0	0	0	897	1442	852	773	580	872	49	126	1216	609	467	1051	1245	561	40	1077	181	1079	12	3	16	17	1	5	0	0	0	0	0	0	1	0	0	0	0	0	3	0	0	0	0	0	0	0	0	0	0	0	0	0
gene7616	350	268	271	554	345	531	256	240	242	0	0	0	0	0	0	0	0	0	0	0	0	0	0	0	0	1	0	0	2	0	0	0	0	0	20	13	51	22	1	4	4	4	785	800	817	875	913	2225	789	424	304	78	5	42	5	0	0	520	1832	0	28	0	11	0	0	1	0	0	5	0	9	0	0	0	0	0	0	0	0	0	11	0	0	36	0	0	0	9	0	0	3	0	0	0	0	506	688	675	750	482	780	426	840	1195	449	350	589	611	570	334	737	352	711	6	6	19	31	3	7	0	0	0	0	0	0	0	0	0	0	0	0	5	0	0	0	0	0	0	0	0	0	0	0	0	0
gene7617	262	207	256	9	9	13	102	98	136	0	0	0	0	0	0	0	0	0	0	0	0	0	0	0	0	0	0	0	0	0	0	0	0	0	146	9	64	106	2	5	7	23	1870	1127	1771	1474	1155	1888	615	732	167	110	0	0	0	4	6	1325	4048	0	34	0	4	0	0	0	0	0	3	0	4	0	0	0	0	0	0	0	0	0	0	0	0	0	0	0	0	0	0	0	0	0	0	0	0	485	793	906	1549	1388	1851	1123	1809	3438	694	1119	539	870	2649	796	832	971	1594	6	10	59	142	11	14	0	0	0	0	0	0	0	0	0	0	0	0	1	0	1	0	0	0	0	0	0	0	0	0	0	3
gene7618	262	233	247	7	5	12	121	88	108	0	0	0	0	0	0	0	0	0	0	0	0	0	0	0	0	0	0	0	0	0	0	0	0	0	119	2	46	82	1	6	5	17	1544	779	1549	984	2076	1453	765	490	227	63	0	6	0	3	11	1226	4079	0	39	0	4	0	0	0	0	0	5	0	2	0	0	0	0	0	0	0	0	0	0	0	0	0	0	0	0	0	0	0	0	0	0	0	0	841	1287	981	1651	2568	3811	987	1607	7222	610	1022	863	782	2548	706	806	934	1635	11	15	76	123	8	9	0	0	0	0	0	0	0	0	0	0	0	0	3	0	0	0	0	0	0	0	0	0	0	0	0	1
gene7619	271	165	182	149	126	210	292	287	270	0	0	0	0	0	0	0	0	0	0	0	0	0	0	0	0	0	0	2	1	0	0	0	0	0	16	10	29	12	1	3	2	5	1257	1167	1083	1304	1642	656	268	1036	203	142	0	83	2	11	0	811	3053	0	27	1	9	0	0	1	0	0	5	0	8	0	0	0	0	0	4	0	0	0	0	0	0	9	0	0	0	7	0	0	0	0	0	0	0	1438	2012	1201	1246	1188	1663	193	377	2338	791	842	1848	1740	1255	159	1674	605	1498	9	2	28	21	0	13	0	0	0	0	2	0	4	0	0	0	0	0	2	0	0	0	0	0	0	0	0	0	0	0	0	1
gene7620	214	133	158	10	14	33	89	90	88	0	0	0	0	0	0	0	0	0	0	0	0	0	0	0	0	1	3	0	1	0	0	0	0	0	72	11	21	33	0	3	3	3	457	303	387	322	234	387	143	332	107	11	0	1	0	5	1	523	1939	0	12	0	2	0	0	0	0	0	1	0	3	0	0	0	0	0	0	0	0	51	0	0	0	5	0	0	0	8	0	0	0	0	0	0	0	392	546	636	818	814	1250	257	538	1946	274	270	405	292	463	165	327	144	819	8	9	23	54	2	11	0	0	0	0	0	0	0	0	0	0	0	0	7	0	0	0	0	0	0	0	0	0	0	0	0	3
gene7621	46	43	33	22	15	20	57	39	57	0	0	0	0	0	0	0	0	0	0	0	0	0	0	0	0	1	0	0	0	0	0	0	0	0	9	5	9	7	0	2	0	3	455	372	441	482	782	281	136	407	175	36	0	14	1	0	1	294	1149	0	6	0	2	0	0	0	0	0	1	0	1	0	0	0	0	0	0	0	0	0	0	0	0	0	0	0	0	0	0	0	0	0	0	0	0	246	405	296	280	211	332	35	63	460	253	201	302	533	248	30	438	79	355	6	2	5	4	0	5	0	0	0	0	0	0	1	0	0	0	0	0	0	0	0	0	0	0	0	0	0	0	0	0	0	0
gene7622	388	272	277	1043	1089	842	387	403	371	0	0	0	0	0	0	0	0	0	0	0	0	1	0	0	0	0	1	3	5	0	0	0	0	0	69	28	145	84	5	12	9	18	7886	6007	7935	7117	1267	1666	854	851	431	119	1	118	3	13	5	21027	82447	0	50	1	12	0	0	3	1	2	4	0	26	0	0	0	0	0	0	0	0	0	2	0	0	5	0	0	0	7	2	0	0	0	0	0	0	7243	7664	7469	9872	2130	3395	3911	5438	5497	3699	3639	8513	6856	6798	3203	10086	4838	8805	10	6	41	41	4	29	0	0	0	0	3	0	3	0	0	0	0	0	5	0	0	0	0	0	0	0	0	0	0	0	0	2
gene7623	32	21	15	1	2	1	7	16	8	0	0	0	0	0	0	0	0	0	0	0	0	0	0	0	0	0	0	0	0	0	0	0	0	0	9	1	2	4	0	0	2	0	163	79	107	138	0	37	31	101	21	8	0	0	0	0	0	120	426	0	0	0	0	0	0	0	0	0	0	0	0	0	0	0	0	0	0	0	0	0	0	0	0	0	0	0	0	0	0	0	0	0	0	0	0	53	61	77	116	81	153	46	72	263	45	27	49	47	61	30	49	20	122	1	3	4	2	0	0	0	0	0	0	0	0	0	0	0	0	0	0	0	0	0	0	0	0	0	0	0	0	0	0	0	0
gene7624	309	202	188	49	44	57	249	276	289	0	0	0	0	0	0	0	0	0	0	0	0	0	0	0	0	0	0	1	4	0	0	0	0	0	13	26	30	26	3	8	4	6	944	849	773	967	4884	1349	392	1469	612	170	0	346	0	8	3	748	2695	0	30	2	11	0	0	0	1	0	7	0	23	0	0	0	0	0	0	0	0	0	12	0	0	3	0	0	0	24	0	0	0	0	0	0	0	2002	2743	1693	1404	1191	1969	124	258	3095	780	671	2170	1679	741	87	1541	308	1909	26	8	23	20	10	22	0	0	0	0	2	1	2	0	0	0	0	0	4	0	0	0	0	0	0	0	0	0	0	0	0	0
gene7625	59	20	35	39	31	37	40	38	37	0	0	0	0	0	0	0	0	0	0	0	0	0	0	0	0	0	0	0	1	0	0	0	0	0	1	3	4	1	0	2	1	0	127	119	165	150	203	246	174	294	102	39	0	27	0	3	3	159	634	0	0	0	0	0	0	0	0	0	0	0	1	0	0	0	0	0	0	0	0	0	3	0	0	0	0	0	0	0	0	0	0	0	0	0	0	242	328	164	191	109	227	21	29	247	106	126	264	326	166	10	294	75	238	5	3	5	10	0	3	0	0	0	0	0	0	0	0	0	0	0	0	1	0	0	0	0	0	0	0	0	0	0	0	0	0
gene7626	105	77	70	17	12	16	84	96	72	0	0	0	0	0	0	0	0	0	0	0	0	0	0	0	0	0	0	1	0	0	0	0	0	0	1	4	1	3	0	2	0	1	487	427	415	404	3460	686	139	898	359	62	16	19	0	2	3	419	1558	0	10	0	4	1	0	0	0	0	2	0	7	0	0	0	0	0	0	0	0	0	0	0	0	5	0	0	0	0	0	0	0	0	0	0	0	507	864	466	413	304	440	35	93	541	281	173	632	666	220	28	550	102	599	2	2	8	10	3	4	0	0	0	0	0	0	1	0	0	0	0	0	3	0	0	0	0	0	0	0	0	0	0	0	0	0
gene7627	372	268	232	104	80	157	308	260	288	0	0	0	0	0	0	0	0	0	0	0	0	0	0	0	0	0	0	1	3	0	0	0	0	0	39	23	60	40	1	10	2	11	601	440	553	543	129	843	464	323	139	63	2	19	1	9	7	724	2614	0	30	1	11	0	0	2	0	0	4	0	12	0	0	0	0	0	0	1	0	0	7	0	0	1	0	0	0	0	0	0	0	0	0	0	0	1477	2145	1540	1216	1046	1894	147	274	2891	724	711	1497	1492	839	104	1288	370	1756	8	8	25	26	4	20	0	0	0	0	0	0	2	0	0	0	0	0	7	0	0	0	0	0	0	0	0	0	0	0	0	0
gene7628	37	32	26	19	18	23	30	42	28	0	0	0	0	0	0	0	0	0	0	0	0	0	0	0	0	0	0	0	1	0	0	0	0	0	2	2	4	1	0	0	1	0	125	74	111	112	271	201	81	68	32	15	0	34	2	3	1	82	295	0	4	0	5	0	0	0	0	0	0	0	0	0	0	0	0	0	0	0	0	0	0	0	0	0	0	0	0	0	0	0	0	0	0	0	0	104	189	107	112	56	61	20	42	128	89	99	122	164	136	23	169	63	108	1	0	3	1	0	2	0	0	0	0	0	0	0	0	0	0	0	0	0	0	0	0	0	0	0	0	0	0	0	0	0	0
gene7629	3	0	1	2	7	4	3	6	5	0	0	0	0	0	0	0	0	0	0	0	0	0	0	0	0	0	1	0	0	0	0	0	0	0	2	1	4	1	0	0	2	0	16	6	14	15	239	12	37	62	0	31	0	25	0	3	0	8	29	0	4	0	1	0	0	1	0	0	2	0	0	0	0	0	0	0	0	0	0	0	0	0	0	0	0	0	0	0	0	0	0	0	0	0	0	30	19	12	14	7	14	5	11	16	1	22	16	10	58	6	16	27	10	0	3	8	5	0	2	0	0	0	0	1	0	0	0	0	0	0	0	1	0	0	0	0	0	0	0	0	0	0	0	0	10
gene7630	984	657	679	258	193	414	1025	1055	982	1	0	0	0	0	0	0	0	0	0	0	0	0	0	0	0	1	1	3	3	0	0	0	0	0	70	56	78	71	3	22	10	22	1913	1652	1435	1712	5588	1362	383	1967	891	222	0	150	0	16	10	1872	6728	0	68	1	25	1	0	14	2	2	15	0	45	0	0	0	0	0	0	28	0	0	30	0	0	37	0	11	0	11	2	0	0	0	0	0	0	8251	11474	7350	6139	4702	7884	572	1143	11543	3521	2802	9357	8797	3371	399	7691	1325	7941	41	19	83	77	18	66	0	0	0	0	6	0	9	0	0	0	0	0	15	1	0	0	0	0	0	0	0	0	0	0	0	1
gene7631	26	14	22	2	1	2	17	15	18	0	0	0	0	0	0	0	0	0	0	0	0	0	0	0	0	0	0	0	0	0	0	0	0	0	10	2	2	6	0	0	0	0	465	331	334	434	71	65	46	48	69	5	0	12	0	0	0	100	333	0	0	0	0	0	0	0	0	0	0	0	1	0	0	0	0	0	0	0	0	0	0	0	0	0	0	0	0	0	0	0	0	0	0	0	0	53	73	54	95	157	153	69	142	277	44	75	51	60	185	48	78	56	125	0	2	1	5	1	4	0	0	0	0	0	0	0	0	0	0	0	0	0	0	0	0	0	0	0	0	0	0	0	0	0	0
gene7632	51	34	60	106	92	80	77	81	80	0	0	0	0	0	0	0	0	0	0	0	0	0	0	0	0	0	0	0	1	0	0	0	0	0	1	2	17	4	0	1	0	0	225	149	140	285	13	73	79	17	112	64	0	1	0	1	0	44	173	0	5	0	3	0	0	1	0	0	2	0	4	0	0	0	0	0	0	0	0	0	4	0	0	0	0	0	0	0	0	0	0	0	0	0	0	141	177	144	133	54	70	10	31	106	171	167	185	181	345	12	192	125	162	0	0	4	5	0	1	0	0	0	0	0	0	0	0	0	0	0	0	0	0	0	0	0	0	0	0	0	0	0	0	0	2
gene7633	1193	984	933	601	543	1014	1493	1490	1565	0	0	0	0	0	0	0	0	0	0	0	0	0	0	0	0	3	5	7	18	0	0	0	0	0	33	57	66	37	2	30	4	19	1700	1509	1409	1842	1416	1527	389	1191	713	254	0	276	2	23	10	3280	11910	0	96	9	42	0	0	2	0	3	20	0	65	0	0	0	0	0	0	8	0	0	24	0	0	51	0	0	0	21	0	0	0	0	0	0	0	8445	12050	7331	7163	4896	7148	530	1127	10129	4701	4118	10169	11057	5546	375	9414	2541	9563	31	11	108	87	19	98	0	1	0	0	1	0	19	0	0	0	0	1	13	3	0	0	0	0	0	0	0	0	0	0	0	3
gene7634	124	104	101	57	45	81	177	182	192	0	0	0	0	0	0	0	0	0	0	0	0	0	0	0	0	0	0	1	2	0	0	0	0	0	5	4	14	11	0	7	5	6	559	493	444	578	1641	889	247	1426	570	108	0	90	1	7	3	443	1620	0	24	0	5	0	0	1	0	0	4	0	20	0	0	0	0	0	0	7	0	0	12	0	0	0	2	0	0	0	0	0	0	0	0	0	0	1148	1658	854	757	504	676	84	133	1005	434	579	1300	979	687	51	866	303	1015	10	3	21	19	0	15	0	0	0	0	0	0	2	0	0	0	0	0	3	0	0	0	0	0	0	0	0	0	0	0	0	0
gene7635	196	147	186	264	248	208	331	273	314	0	0	0	0	0	0	0	0	0	0	0	0	0	0	0	1	0	1	2	1	0	0	0	0	0	8	16	32	11	1	2	1	6	1112	1028	1019	1209	5191	621	640	616	242	113	0	34	1	7	2	380	1533	0	8	0	6	0	0	0	0	0	5	0	15	0	0	5	0	0	0	0	0	0	2	0	0	13	0	2	0	0	0	0	0	0	0	0	0	887	1212	754	713	293	480	318	471	643	547	574	1072	1014	950	275	1072	440	802	4	1	14	19	4	8	0	0	0	0	0	0	1	0	0	0	0	0	1	0	0	0	0	0	0	0	0	0	0	0	0	0
gene7636	300	227	171	298	255	376	242	243	250	0	0	0	0	0	0	0	0	0	0	0	0	0	0	0	0	0	0	0	1	0	0	0	0	0	9	4	11	6	0	2	1	2	2280	1523	2096	1827	2896	524	430	759	183	48	0	60	0	2	1	2612	10068	0	4	0	4	0	0	0	0	0	0	0	5	0	0	0	0	0	0	0	0	0	0	0	0	0	0	0	0	0	3	0	0	0	0	0	0	1621	1797	955	1410	802	1225	796	1274	1571	808	546	1781	1516	771	743	2158	526	1469	4	3	8	8	1	6	0	0	0	0	0	0	0	0	0	0	0	0	0	0	0	0	0	0	0	0	0	0	0	0	0	0
gene7637	662	312	339	632	536	927	156	134	156	0	0	0	0	0	0	0	0	0	0	0	0	0	0	0	0	3	4	2	12	0	0	0	0	0	53	46	264	93	6	84	41	30	4766	1403	3918	1796	15121	6089	2836	4411	930	219	1	395	23	115	129	2226	8041	0	134	2	45	0	0	3	0	1	5	0	50	0	0	0	0	0	0	0	0	0	0	0	0	0	0	0	0	2	0	0	0	0	0	0	0	12452	24531	630	631	9882	10192	182	391	12964	1142	1476	11373	2245	1727	184	2449	850	953	80	26	180	201	36	206	0	1	0	0	0	2	2	0	0	0	0	3	7	1	0	0	0	0	0	0	0	0	0	0	0	5
gene7638	115	80	93	54	52	61	169	178	176	0	0	0	0	0	0	0	0	0	0	0	0	0	0	0	0	0	1	2	2	0	0	0	0	0	8	9	20	5	0	2	4	3	256	227	322	334	28	396	111	246	237	43	0	78	0	2	2	370	1271	0	20	0	9	0	0	0	0	0	3	0	9	0	0	0	0	0	0	11	0	0	0	0	0	0	0	9	0	0	0	0	0	0	0	0	0	1049	1536	742	634	468	722	82	136	1040	541	419	1213	1072	551	60	993	198	914	6	4	19	12	3	12	0	0	0	0	0	0	2	0	0	0	0	0	2	0	0	0	0	0	0	0	0	0	0	0	0	1
gene7639	500	343	366	1178	961	1430	564	585	599	0	0	0	0	0	0	0	0	0	0	0	0	0	0	0	0	3	0	1	2	0	0	0	0	0	26	8	56	17	2	7	4	6	1495	1306	1319	1373	968	2288	583	661	483	192	0	64	2	19	2	1770	6641	0	28	0	6	0	0	1	1	0	4	0	12	0	0	0	0	0	0	3	0	0	1	0	0	14	0	0	0	2	0	0	0	0	0	0	0	2007	2755	2048	1904	1293	1824	346	642	2535	954	1076	2143	2142	1477	334	1744	1020	2630	11	3	30	28	4	16	0	0	0	0	0	0	3	0	0	0	0	0	6	0	0	0	0	0	0	0	0	0	0	0	0	1
gene7640	372	294	298	256	237	320	479	545	466	0	0	0	0	0	0	0	0	0	0	0	0	0	0	0	0	0	0	3	5	0	0	0	0	0	25	20	45	23	1	12	6	7	1123	1001	1156	1221	747	1359	385	474	569	97	0	138	0	10	5	840	2916	0	47	0	15	0	0	3	0	0	6	0	23	0	0	0	0	0	0	2	0	0	12	0	0	19	0	0	0	14	0	0	0	0	0	0	0	2855	4391	2893	2390	1265	1963	248	465	3118	1507	1520	3300	3291	1941	186	2905	921	3012	12	4	25	24	2	34	0	0	0	0	1	0	2	0	0	0	0	2	6	0	1	0	0	0	0	0	0	0	0	0	0	1
gene7641	6	5	3	1	1	0	8	13	8	0	0	0	0	0	0	0	0	0	0	0	0	0	0	0	0	0	0	1	0	0	0	0	0	0	5	1	3	2	0	0	0	1	4	3	2	1	109	7	45	2	7	24	0	0	0	0	0	1	3	0	0	0	1	0	0	0	0	0	0	0	0	0	0	0	0	0	0	2	0	0	0	0	0	0	0	0	0	0	0	0	0	0	0	0	0	1	6	3	1	1	5	0	0	7	0	4	7	3	7	0	5	4	2	1	1	4	2	0	2	0	0	0	0	1	0	0	0	0	0	0	0	0	0	0	0	0	0	0	0	0	0	0	0	0	0
gene7642	5	7	3	2	1	0	17	22	13	0	0	0	0	0	0	0	0	0	0	0	0	0	0	0	0	0	0	0	0	0	0	0	0	0	0	0	1	0	0	0	0	0	4	1	2	6	0	12	12	1	24	5	0	0	0	0	0	2	12	0	0	0	0	0	0	0	0	0	0	0	0	0	0	0	0	0	0	2	0	0	0	0	0	0	0	0	0	0	0	0	0	0	0	0	0	5	5	4	5	1	3	3	2	2	4	6	3	16	8	0	12	4	2	0	0	1	0	0	0	0	0	0	0	0	0	0	0	0	0	0	0	0	0	0	0	0	0	0	0	0	0	0	0	0	0
gene7643	15	24	10	2	4	3	37	30	34	0	0	0	0	0	0	0	0	0	0	0	0	1	0	0	0	1	0	0	0	0	0	0	0	0	5	0	4	7	0	0	2	1	4	3	3	1	375	10	112	21	66	35	0	1	0	1	2	3	7	0	3	0	1	0	0	0	0	0	0	0	1	0	0	0	0	0	0	7	0	0	0	0	0	2	0	0	0	0	0	0	0	0	0	0	0	13	9	6	1	1	6	3	6	4	4	7	15	10	31	2	13	12	1	2	0	9	3	1	2	0	0	0	0	0	0	0	0	0	0	0	0	0	0	0	0	0	0	0	0	0	0	0	0	0	0
gene7644	30	25	22	12	10	13	50	55	49	0	0	0	0	0	0	0	0	0	0	0	0	0	0	0	0	0	0	0	1	0	0	0	0	0	3	3	6	4	0	2	0	0	85	83	58	57	328	204	52	284	220	32	0	17	0	1	0	104	359	0	6	0	2	0	0	0	0	2	0	0	3	0	0	0	0	0	0	0	0	0	0	0	0	0	0	0	0	0	0	0	0	0	0	0	0	296	364	157	165	151	239	8	20	354	132	88	304	212	128	4	193	58	237	0	3	1	2	0	0	0	0	0	0	0	0	0	0	0	0	0	0	1	0	0	0	0	0	0	0	0	0	0	0	0	0
gene7645	661	551	609	359	326	488	1228	1271	1266	0	0	0	0	0	0	0	0	0	0	0	0	0	0	0	0	1	0	3	8	0	0	0	0	0	18	30	31	31	0	12	4	8	982	1042	795	1370	2840	1031	363	516	577	242	0	100	0	9	6	924	3436	0	35	2	16	0	0	3	0	1	9	0	28	0	0	0	0	0	0	3	0	0	15	0	0	29	0	0	0	23	0	0	0	0	0	0	0	3662	5961	2790	2984	1556	2208	178	393	3075	2171	2258	4687	4936	3334	135	4149	1378	4081	6	3	26	17	3	34	0	1	0	0	0	0	5	0	0	0	0	0	5	1	3	0	0	0	0	0	0	0	0	0	0	0
gene7646	411	241	278	42	33	74	244	242	230	0	0	1	0	0	0	0	0	0	0	0	0	0	0	0	0	0	2	1	2	0	0	0	0	0	50	18	34	37	1	8	4	7	1251	1164	1210	1250	1318	1250	482	1697	450	71	0	117	0	17	9	1262	4572	0	43	0	9	0	0	7	0	0	1	0	12	0	0	0	0	0	0	0	0	0	4	0	0	3	0	0	0	0	0	0	0	0	0	0	0	1792	2409	1944	1977	1699	2698	309	695	3931	1018	720	1812	1712	971	190	1675	347	2272	26	16	37	51	4	25	0	0	0	0	0	0	3	0	0	0	0	1	8	0	0	0	0	0	0	0	0	0	0	0	0	3
gene7647	700	566	516	333	288	434	884	842	945	0	0	0	0	0	0	0	0	0	0	0	0	0	0	0	0	0	0	4	7	0	0	0	0	0	12	47	43	36	1	8	4	10	1047	967	896	1344	753	1280	376	1430	488	226	1	365	3	15	2	2164	7721	0	62	3	23	0	0	5	1	1	9	1	51	5	0	0	0	0	0	2	0	0	24	0	0	22	0	5	0	26	0	0	0	0	0	0	0	4626	8309	4073	4180	2474	3419	244	555	4912	2795	2492	6037	6593	3499	189	5578	1502	5076	15	14	60	44	8	40	0	0	0	0	3	2	12	0	0	0	0	1	7	0	0	0	0	0	0	0	0	0	0	0	0	2
gene7648	148	117	138	96	79	111	202	218	177	0	0	0	0	0	0	0	0	0	0	0	0	0	0	0	0	0	2	1	4	0	0	0	0	0	8	11	18	2	0	0	2	3	366	397	356	420	1122	514	136	725	207	56	0	104	2	8	1	670	2406	0	24	0	14	0	0	3	0	0	4	0	14	0	0	0	0	0	0	0	0	0	0	5	0	8	0	0	0	5	0	0	0	0	0	0	0	1247	2030	882	1018	715	981	132	230	1217	740	738	1653	1665	899	79	1479	439	1208	3	1	11	19	3	14	0	0	0	0	4	0	2	0	0	0	0	0	5	0	1	0	0	0	0	0	0	0	0	0	0	0
gene7649	5	2	1	5	10	2	0	4	2	0	0	0	0	0	0	0	0	0	0	0	0	0	0	0	0	0	0	0	0	0	0	0	0	0	1	1	2	4	0	0	1	0	11	7	14	13	95	13	17	30	4	16	0	8	0	3	1	16	53	0	1	0	0	0	0	0	0	0	0	0	1	0	0	0	0	0	0	0	0	0	0	0	0	0	0	0	0	0	0	0	0	0	0	0	0	55	34	2	16	12	18	11	14	21	6	5	35	14	9	7	23	6	9	0	2	6	6	0	1	0	0	0	0	0	0	1	0	0	0	0	0	1	0	0	0	0	0	0	0	0	0	0	0	0	2
gene7650	48	40	35	17	26	56	55	61	54	0	0	0	0	0	0	0	0	0	0	0	0	0	0	0	0	0	0	0	0	0	0	0	0	0	5	1	6	4	0	2	1	1	117	124	92	119	209	308	161	241	80	37	14	37	1	7	2	157	515	0	4	1	2	0	0	0	0	1	2	0	3	0	0	0	0	0	0	0	0	0	0	0	0	0	0	0	0	0	0	0	0	0	0	0	0	344	506	272	273	211	321	20	59	450	167	170	391	386	245	18	389	97	343	1	3	6	2	1	4	0	0	0	0	0	0	1	0	0	0	0	0	1	0	0	0	0	0	0	0	0	0	0	0	0	0
gene7651	84	68	28	26	14	28	119	118	122	0	0	0	0	0	0	0	0	0	0	0	0	0	0	0	0	0	1	2	1	0	0	0	0	0	2	5	15	10	0	2	1	3	186	145	171	185	4590	488	209	474	179	63	11	169	0	2	6	258	845	0	27	0	6	0	0	3	0	1	1	0	11	0	0	0	0	0	0	0	0	0	0	0	0	5	0	0	0	0	0	0	0	0	0	0	0	711	1165	462	473	419	712	52	85	1023	319	281	889	826	285	20	679	100	633	10	3	10	10	2	7	0	0	0	0	0	1	6	0	0	0	0	1	2	0	0	0	0	0	0	0	0	0	0	0	0	0
gene7652	307	257	249	876	956	772	362	367	329	0	0	0	0	0	0	0	0	0	0	0	0	0	0	0	0	1	0	2	1	0	0	0	0	0	40	22	96	50	3	7	3	10	2749	2055	2485	2312	2329	1792	678	1122	213	91	0	39	0	11	7	1581	5661	0	36	0	17	0	0	5	0	0	6	0	17	0	0	0	0	0	0	7	0	0	11	0	0	0	0	0	0	0	0	0	0	0	0	0	0	4014	4797	2967	3416	1489	2047	1953	2647	3162	1796	1642	4741	3743	2842	1452	4652	1970	3947	18	4	36	31	8	32	0	0	0	0	2	0	4	0	0	0	0	0	3	0	0	0	0	0	0	0	0	0	0	0	0	1
gene7653	1988	1412	1264	4627	4678	4029	1487	1321	1487	0	0	0	0	0	0	0	0	0	0	0	0	0	0	0	0	0	1	0	0	0	0	0	0	0	111	37	401	134	13	9	36	47	51541	40302	52894	44177	2966	3806	3594	951	140	82	0	10	1	14	16	74739	298348	0	48	0	12	0	0	3	0	0	1	0	11	0	0	0	0	0	0	0	0	0	0	0	0	0	0	0	0	0	0	0	0	0	0	0	0	28545	35886	22089	42514	6586	7119	9132	18516	12448	15039	15784	35819	23511	33723	8975	36554	19667	35429	9	17	140	161	39	78	0	0	0	0	1	0	5	0	0	0	0	2	20	0	0	0	0	0	0	0	0	0	0	0	0	3
gene7654	20	14	27	145	136	103	12	15	10	0	0	0	0	0	0	0	0	0	0	0	0	0	0	0	0	1	0	0	0	0	0	0	0	0	18	10	28	6	1	4	0	2	709	451	647	836	330	135	288	116	71	133	0	109	0	2	1	1507	5477	0	20	0	5	0	0	0	0	0	4	0	15	0	0	0	0	0	0	0	0	0	0	0	0	1	0	5	0	0	0	0	0	0	0	0	0	756	804	427	589	186	225	273	411	393	445	758	967	750	1582	233	1399	1182	632	0	3	9	13	1	5	0	0	0	0	0	0	0	0	0	0	0	0	1	0	0	0	0	0	0	0	0	0	0	0	0	4
gene7655	79	56	55	59	36	59	96	100	70	0	0	0	0	0	0	0	0	0	0	0	0	0	0	0	0	0	2	1	0	0	0	0	0	0	3	8	10	15	0	2	2	6	139	136	129	164	173	336	260	285	142	59	0	42	0	3	0	246	964	0	13	1	4	0	0	2	0	0	4	0	7	0	0	0	0	0	0	0	0	0	0	0	0	0	0	0	0	0	0	0	0	0	0	0	0	531	728	213	236	357	482	52	79	670	197	182	526	409	254	27	361	127	313	5	2	11	5	3	9	0	0	0	0	0	0	0	0	0	0	0	0	5	0	0	0	0	0	0	0	0	0	0	0	0	0
gene7656	520	431	392	91	89	139	586	598	645	0	0	0	0	0	0	0	0	0	0	0	0	0	0	0	0	0	0	4	10	1	0	0	0	0	11	34	40	37	3	17	6	9	1208	1096	966	1362	1514	2628	629	3096	1205	452	0	332	5	18	6	1598	5672	0	35	3	14	0	0	3	0	1	10	0	28	0	0	0	0	0	0	1	0	0	0	0	0	9	0	2	0	4	0	0	1	0	0	0	0	3408	4414	3460	2799	2038	3024	192	336	4416	1760	1207	3749	4070	1551	130	3413	679	4295	21	12	48	47	11	44	0	0	0	0	3	1	3	0	0	0	0	0	7	0	0	0	0	0	0	0	0	0	0	0	0	0
gene7657	1	0	0	0	0	0	0	0	0	0	0	0	0	0	0	0	0	0	0	0	0	0	0	0	0	0	0	0	0	0	0	0	0	0	0	1	0	0	0	0	0	0	1	0	1	0	0	5	7	5	0	6	9	0	0	0	0	0	0	0	1	0	1	0	0	0	0	0	0	0	0	0	0	0	0	0	0	0	0	0	0	0	0	0	0	0	0	0	0	0	0	0	0	0	0	0	0	0	0	0	0	0	0	0	0	0	0	0	0	1	0	0	1	0	0	0	0	0	0	0	0	0	0	0	0	0	0	0	0	0	0	0	0	0	0	0	0	0	0	0	0	0	0	0	0
gene7658	190	123	144	39	33	57	243	257	204	0	0	0	0	0	0	0	0	0	0	0	0	0	0	0	0	0	0	2	2	0	0	0	0	0	8	4	12	20	1	3	2	4	155	137	121	138	612	185	25	77	122	25	0	1	0	6	1	382	1280	0	12	0	4	0	0	1	0	1	0	0	7	0	0	0	0	0	0	7	0	0	0	0	0	14	0	0	0	9	0	0	0	0	0	0	0	954	1257	809	718	890	1747	139	218	2066	396	298	1039	926	324	60	802	135	993	1	8	14	8	1	8	0	0	0	0	0	0	1	0	0	0	0	0	3	0	0	0	0	0	0	0	0	0	0	0	0	0
gene7659	3	2	1	2	1	0	2	1	0	0	0	0	0	0	0	0	0	0	0	0	0	0	0	0	0	0	0	0	0	0	0	0	0	0	0	3	3	2	0	0	0	0	1	2	0	1	235	35	28	68	26	32	0	0	0	1	0	1	7	0	1	0	2	0	0	1	0	0	0	0	1	0	0	0	0	0	0	0	0	0	0	0	0	0	0	0	0	8	0	0	0	0	0	0	0	2	0	1	1	3	3	0	0	2	3	2	1	3	4	1	3	1	3	0	0	3	2	0	1	0	0	0	0	0	0	0	0	0	0	0	0	0	0	0	0	0	0	0	0	0	0	0	0	0	1
gene7660	1	0	0	0	1	1	0	0	1	0	0	0	0	0	0	0	0	0	0	0	0	0	0	0	0	0	0	0	0	0	0	0	0	0	0	0	1	0	0	0	0	0	2	1	0	1	6	14	7	16	0	2	0	6	0	0	0	1	6	0	1	0	0	0	0	0	0	0	0	0	1	0	0	0	0	0	0	0	0	0	0	0	0	0	0	0	0	0	0	0	0	0	0	0	0	25	36	0	2	15	7	2	0	23	1	1	29	3	5	1	3	0	3	0	0	0	0	0	1	0	0	0	0	0	0	0	0	0	0	0	0	0	0	0	0	0	0	0	0	0	0	0	0	0	0
gene7661	1	0	0	0	0	0	0	0	0	0	0	0	0	0	0	0	0	0	0	0	0	0	0	0	0	0	1	2	0	0	0	0	0	0	7	17	16	5	0	1	0	3	0	0	0	0	10	98	84	51	3	162	12	7	0	10	2	2	6	0	6	1	6	0	0	1	0	0	0	0	2	0	0	0	0	0	0	0	0	0	28	0	0	11	0	0	0	10	3	0	0	0	0	0	0	64	76	0	1	27	30	0	0	57	1	2	75	3	1	1	5	2	2	0	1	20	6	0	6	0	1	0	0	1	1	0	0	0	0	0	0	2	0	0	0	0	0	0	0	0	0	0	0	0	0
gene7662	3	2	2	1	2	0	3	2	3	0	0	0	0	0	0	0	0	0	0	0	0	0	0	0	0	0	0	0	0	0	0	0	0	0	0	1	0	0	0	0	0	1	2	4	0	0	0	19	10	1	4	1	0	0	0	0	0	9	21	0	1	0	0	0	0	0	0	0	0	0	0	0	0	0	0	0	0	0	0	0	0	0	0	0	0	0	0	0	0	0	0	0	0	0	0	130	167	6	7	59	61	0	5	110	5	0	120	10	3	0	5	1	17	0	0	0	0	0	0	0	0	0	0	0	0	0	0	0	0	0	0	0	0	0	0	0	0	0	0	0	0	0	0	0	0
gene7663	0	0	0	0	0	0	0	0	0	0	0	0	0	0	0	0	0	0	0	0	0	0	0	0	0	0	0	0	0	0	0	0	0	0	0	0	0	0	0	0	0	0	0	0	1	0	0	0	8	0	0	6	0	0	0	0	0	0	3	0	0	0	0	0	0	0	0	0	0	0	0	0	0	0	0	0	0	0	0	0	0	4	0	0	0	0	0	0	0	0	0	0	0	0	0	2	1	0	0	1	2	1	1	2	0	0	2	0	0	0	0	0	0	0	0	1	0	0	0	0	0	0	0	0	0	0	0	0	0	0	0	0	0	0	0	0	0	0	0	0	0	0	0	0	0
gene7664	0	0	0	0	0	0	0	0	0	0	0	0	0	0	0	0	0	0	0	0	0	0	0	0	0	0	0	2	2	0	0	0	0	0	0	1	0	0	0	0	1	1	0	1	0	0	5	9	13	11	14	86	0	0	0	1	1	0	3	0	1	0	2	0	0	0	1	0	0	0	0	0	0	0	0	0	0	0	0	0	0	0	0	9	0	0	0	0	0	0	0	0	0	0	0	21	21	0	0	3	7	0	0	5	0	0	17	0	0	0	0	0	0	0	0	0	0	0	1	0	0	0	0	0	0	0	0	0	0	0	0	0	0	0	0	0	0	0	0	0	0	0	0	0	0
gene7665	1	0	0	0	0	0	0	0	0	0	0	0	0	0	0	0	0	0	0	0	0	0	0	0	0	0	0	0	0	0	0	0	0	0	0	3	3	0	0	0	0	1	0	0	0	0	38	2	7	8	0	11	0	0	0	0	0	0	1	0	0	0	0	0	0	0	0	0	1	0	0	0	0	0	0	0	0	0	0	0	0	0	0	0	0	0	0	0	0	0	0	0	0	0	0	9	22	0	1	27	51	0	0	49	0	0	19	1	2	0	0	0	0	0	0	1	0	0	0	0	0	0	0	0	0	0	0	0	0	0	0	0	0	0	0	0	0	0	0	0	0	0	0	0	0
gene7666	0	0	1	7	5	4	1	0	2	0	0	0	0	0	0	0	0	0	0	0	0	0	0	0	0	0	0	0	0	0	0	0	0	0	0	0	0	1	0	0	0	0	28	26	38	29	0	0	0	0	0	0	0	0	0	0	0	237	970	0	0	0	0	0	0	0	0	0	0	0	0	0	0	0	0	0	0	0	0	0	0	0	0	0	0	0	0	0	0	0	0	0	0	0	0	192	167	94	118	201	421	67	134	572	162	45	226	246	87	71	328	54	115	0	0	0	0	0	0	0	0	0	0	0	0	0	0	0	0	0	0	0	0	0	0	0	0	0	0	0	0	0	0	0	0
gene7667	1	2	1	1	0	4	2	2	4	0	0	0	0	0	0	0	0	0	0	0	0	0	0	0	0	0	0	0	0	0	0	0	0	0	0	0	0	1	0	0	0	1	3	6	2	1	0	0	3	1	0	0	1	1	0	0	0	5	9	0	0	0	0	0	0	0	0	0	0	0	0	0	0	0	0	0	0	0	0	0	0	0	0	0	0	0	0	0	0	0	0	0	0	0	0	11	12	4	10	41	68	1	0	81	2	0	17	5	2	0	7	1	2	0	0	0	0	0	0	0	0	0	0	0	0	0	0	0	0	0	0	0	0	0	0	0	0	0	0	0	0	0	0	0	0
gene7668	0	0	1	0	0	0	0	0	0	0	0	0	0	0	0	0	0	0	0	0	0	0	0	0	0	0	0	0	0	0	0	0	0	0	0	0	0	0	0	0	0	0	0	0	2	0	1	1	0	0	0	0	0	0	0	0	0	1	4	0	0	0	0	0	0	0	0	0	0	0	0	0	0	0	0	0	0	0	0	0	0	0	0	0	0	0	0	0	0	0	0	0	0	0	0	49	58	0	3	36	74	0	0	77	0	0	71	0	0	1	0	0	1	0	0	0	0	0	0	0	0	0	0	0	0	0	0	0	0	0	0	0	0	0	0	0	0	0	0	0	0	0	0	0	0
gene7669	0	0	0	0	0	0	0	0	0	0	0	0	0	0	0	0	0	0	0	0	0	0	0	0	0	0	0	0	0	0	0	0	0	0	0	0	0	0	0	0	0	0	0	0	0	0	0	0	0	0	1	1	0	0	0	0	0	0	0	0	0	0	0	0	0	0	0	0	0	0	0	0	0	0	0	0	0	0	0	0	0	0	0	0	0	0	0	0	0	0	0	0	0	0	0	0	2	0	0	0	0	0	0	0	0	0	0	0	0	0	0	0	0	0	0	0	0	0	0	0	0	0	0	0	0	0	0	0	0	0	0	0	0	0	0	0	0	0	0	0	0	0	0	0	0
gene7670	0	0	0	0	0	0	0	0	0	0	0	0	0	0	0	0	0	0	0	0	0	0	0	0	0	0	0	0	0	0	0	0	0	0	0	0	0	0	0	0	0	0	0	0	0	0	0	0	0	0	0	0	0	0	0	0	0	0	3	0	0	0	0	0	0	0	0	0	0	0	0	0	0	0	0	0	0	0	0	0	0	0	0	0	0	0	0	0	0	0	0	0	0	0	0	0	0	0	0	0	0	0	0	0	0	0	0	0	0	0	0	0	0	0	0	0	0	0	0	0	0	0	0	0	0	0	0	0	0	0	0	0	0	0	0	0	0	0	0	0	0	0	0	0	0
gene7671	0	0	0	0	0	0	1	0	0	0	0	0	0	0	0	0	0	0	0	0	0	0	0	0	0	0	0	1	0	0	0	0	0	0	0	0	2	0	0	1	0	0	2	1	3	0	0	0	5	0	7	0	0	0	0	0	0	5	10	0	1	0	0	0	0	0	0	0	0	0	0	0	0	0	0	0	0	0	0	0	0	0	0	0	0	0	0	0	0	0	0	0	0	0	0	0	1	0	0	1	0	0	0	0	0	0	2	1	0	0	0	0	0	0	0	2	0	0	1	0	0	0	0	0	0	0	0	0	0	0	0	0	0	0	0	0	0	0	0	0	0	0	0	0	0
gene7672	0	0	0	0	0	0	0	0	0	0	0	0	0	0	0	0	0	0	0	0	0	0	0	0	0	0	0	0	0	0	0	0	0	0	0	0	0	0	0	0	0	0	0	0	0	0	0	0	0	0	0	0	0	0	0	0	0	0	0	0	0	0	0	0	0	0	0	0	0	0	0	0	0	0	0	0	0	0	0	0	0	0	0	0	0	0	0	0	0	0	0	0	0	0	0	0	0	0	0	0	0	0	0	0	0	0	0	0	0	0	0	0	0	0	0	0	0	0	0	0	0	0	0	0	0	0	0	0	0	0	0	0	0	0	0	0	0	0	0	0	0	0	0	0	0
gene7673	0	0	0	0	0	0	0	0	0	0	0	0	0	0	0	0	0	0	0	0	0	0	0	0	0	0	0	0	0	0	0	0	0	0	0	0	0	0	0	0	0	0	0	0	0	0	0	0	0	0	0	0	0	0	0	0	0	0	0	0	0	0	0	0	0	0	0	0	0	0	0	0	0	0	0	0	0	0	0	0	0	0	0	0	0	0	0	0	0	0	0	0	0	0	0	0	0	0	0	0	0	0	0	0	0	0	0	0	0	0	0	1	0	0	0	0	0	0	0	0	0	0	0	0	0	0	0	0	0	0	0	0	0	0	0	0	0	0	0	0	0	0	0	0	1
gene7674	0	1	0	0	0	0	0	0	0	0	0	0	0	0	0	0	0	0	0	0	0	0	0	0	0	0	0	0	0	0	0	0	0	0	0	0	0	0	0	0	0	0	0	0	0	0	0	0	1	0	0	0	0	0	0	0	0	0	0	0	0	0	0	0	0	0	0	0	0	0	0	0	0	0	0	0	0	0	0	0	0	0	0	0	0	0	0	0	0	0	0	0	0	0	0	12	7	0	0	3	0	0	1	13	1	0	11	0	1	0	1	1	0	0	0	0	0	0	0	0	0	0	0	0	0	0	0	0	0	0	0	0	0	0	0	0	0	0	0	0	0	0	0	0	0
gene7675	0	0	0	0	0	0	0	0	0	0	0	0	0	0	0	0	0	0	0	0	0	0	0	0	0	0	0	0	0	0	0	0	0	0	0	0	0	0	0	0	0	0	0	0	0	0	0	0	0	1	0	0	0	0	0	0	0	0	1	0	0	0	0	0	0	0	0	0	0	0	0	0	0	0	0	0	0	0	0	0	0	0	0	0	0	0	0	0	0	0	0	0	0	0	0	0	0	0	0	0	0	1	0	1	0	0	0	0	0	0	1	0	0	0	0	0	0	0	0	0	0	0	0	0	0	0	0	0	0	0	0	0	0	0	0	0	0	0	0	0	0	0	0	0	0
gene7676	0	0	0	0	0	0	0	1	0	0	0	0	0	0	0	0	0	0	0	0	0	0	0	0	0	0	0	0	0	0	0	0	0	0	0	1	0	0	0	0	0	1	0	0	0	0	1	3	8	0	0	0	1	0	0	0	0	0	0	0	2	0	0	0	0	0	0	0	0	0	0	0	0	0	0	0	0	0	0	0	0	0	0	0	0	0	0	7	0	0	0	0	0	0	0	0	0	0	0	0	0	0	0	0	0	0	0	0	0	0	0	0	0	0	0	0	0	0	0	0	0	0	0	0	0	0	0	0	0	0	0	0	0	0	0	0	0	0	0	0	0	0	0	0	0
gene7677	0	0	0	0	0	0	0	0	0	0	0	0	0	0	0	0	0	0	0	0	0	0	0	0	0	0	0	0	0	0	0	0	0	0	0	0	0	0	0	0	0	0	1	0	0	0	4	10	5	3	0	3	3	0	0	0	0	0	0	0	0	0	1	0	0	0	0	0	0	0	0	0	0	0	0	0	0	0	0	0	0	0	0	0	0	0	0	0	0	0	0	0	0	0	0	0	0	0	0	1	0	0	0	0	0	0	0	1	0	0	1	0	0	0	0	0	0	0	1	0	0	0	0	0	0	0	0	0	0	0	0	0	0	0	0	0	0	0	0	0	0	0	0	0	0
gene7678	0	0	0	0	0	0	0	0	0	0	0	0	0	0	0	0	0	0	0	0	0	0	0	0	0	0	0	0	0	0	0	0	0	0	0	0	0	0	0	0	0	0	0	0	0	0	1	0	0	0	0	1	0	0	0	0	0	0	2	0	0	0	0	0	0	0	0	0	0	0	0	0	0	0	0	0	0	0	0	0	0	0	0	0	0	0	0	0	0	0	0	0	0	0	0	1	1	0	0	1	0	0	0	1	0	0	2	0	0	0	0	0	0	0	0	0	0	0	0	0	0	0	0	0	0	0	0	0	0	0	0	0	0	0	0	0	0	0	0	0	0	0	0	0	0
gene7679	1	0	0	1	3	1	2	1	0	0	0	0	0	0	0	0	0	0	0	0	0	0	0	0	0	0	0	0	0	0	0	0	0	0	0	0	0	0	0	0	0	0	5	2	4	11	4	14	3	13	11	0	0	0	0	0	0	4	10	0	0	0	0	0	0	0	0	0	0	0	0	0	0	0	0	0	0	0	0	0	0	0	0	0	0	0	0	0	0	0	0	0	0	0	0	13	35	3	2	15	24	2	2	21	8	5	13	25	6	2	8	3	5	0	0	1	0	0	1	0	0	0	0	0	0	0	0	0	0	0	0	0	0	0	0	0	0	0	0	0	0	0	0	0	0
gene7680	0	0	0	0	0	0	0	0	0	0	0	0	0	0	0	0	0	0	0	0	0	0	0	0	0	0	0	0	0	0	0	0	0	0	0	0	0	0	0	0	0	0	0	0	0	0	0	0	0	0	0	0	0	0	0	0	0	0	0	0	0	0	0	0	0	0	0	0	0	0	0	0	0	0	0	0	0	0	0	0	0	0	0	0	0	0	0	0	0	0	0	0	0	0	0	0	2	0	0	0	0	0	0	0	0	0	0	0	0	0	0	0	0	0	0	0	0	0	0	0	0	0	0	0	0	0	0	0	0	0	0	0	0	0	0	0	0	0	0	0	0	0	0	0	0
gene7681	0	0	0	0	0	0	0	0	0	0	0	0	0	0	0	0	0	0	0	0	0	0	0	0	0	0	0	0	0	0	0	0	0	0	0	0	0	0	0	0	0	0	0	0	0	0	0	0	0	0	0	0	0	0	0	0	0	0	0	0	0	0	0	0	0	0	0	0	0	0	0	0	0	0	0	0	0	0	0	0	0	0	0	0	0	0	0	0	0	0	0	0	0	0	0	0	0	0	0	0	0	0	0	0	0	0	0	0	0	0	0	0	0	0	0	0	0	0	0	0	0	0	0	0	0	0	0	0	0	0	0	0	0	0	0	0	0	0	0	0	0	0	0	0	0
gene7682	0	0	0	0	0	0	1	0	0	0	0	0	0	0	0	0	0	0	0	0	0	0	0	0	0	0	0	0	0	0	0	0	0	0	1	1	0	0	0	0	0	0	0	0	0	0	0	1	0	0	0	10	0	0	0	0	0	1	6	0	0	0	0	0	0	0	0	0	0	0	1	0	0	0	0	0	0	0	0	0	0	0	0	0	0	0	0	0	0	0	0	0	0	0	0	4	4	0	0	1	3	0	0	5	0	0	1	0	1	0	0	0	0	0	0	0	0	0	2	0	0	0	0	0	0	0	0	0	0	0	0	0	0	0	0	0	0	0	0	0	0	0	0	0	0
gene7683	0	0	0	0	0	0	0	0	0	0	0	0	0	0	0	0	0	0	0	0	0	0	0	0	0	0	0	0	0	0	0	0	0	0	0	0	0	0	0	0	0	1	0	0	0	0	0	4	1	0	17	4	0	0	0	1	0	0	0	0	0	0	0	0	0	0	0	0	0	0	0	0	0	0	0	0	0	0	0	0	0	0	0	0	0	0	0	0	0	0	0	0	0	0	0	11	9	0	0	1	4	0	0	5	0	0	6	1	0	0	1	0	0	0	0	0	0	0	1	0	0	0	0	0	0	0	0	0	0	0	0	0	0	0	0	0	0	0	0	0	0	0	0	0	0
gene7684	0	0	0	0	0	0	0	0	0	0	0	0	0	0	0	0	0	0	0	0	0	0	0	0	0	0	0	0	0	0	0	0	0	0	0	0	0	0	0	0	0	0	11	8	3	7	42	4	5	8	15	0	1	0	0	0	0	0	4	0	2	0	0	0	0	0	0	0	0	0	0	0	0	0	0	0	0	0	0	0	0	0	0	0	0	0	0	0	0	0	0	0	0	0	0	1	0	0	0	0	0	0	0	0	0	0	0	0	0	0	0	0	0	0	0	0	0	0	1	0	0	0	0	0	0	0	0	0	0	0	0	0	0	0	0	0	0	0	0	0	0	0	0	0	0
gene7685	4	4	6	6	7	7	5	6	8	0	0	0	0	0	0	0	0	0	0	0	0	0	0	0	0	0	0	0	0	0	0	0	0	0	0	0	0	0	0	0	0	0	4	1	7	2	0	5	0	0	0	0	0	0	0	0	0	35	167	0	2	0	1	0	0	0	0	0	0	0	0	0	0	0	0	0	0	0	0	0	0	0	0	0	0	0	0	0	0	0	0	0	0	0	0	57	46	40	47	19	55	4	8	81	116	13	75	212	23	3	209	13	62	0	0	0	0	0	0	0	0	0	0	0	0	0	0	0	0	0	0	0	0	0	0	0	0	0	0	0	0	0	0	0	0
gene7686	0	0	0	0	0	0	0	0	0	0	0	0	0	0	0	0	0	0	0	0	0	0	0	0	0	0	0	0	0	0	0	0	0	0	4	0	0	5	0	0	0	0	0	3	1	0	21	13	51	4	27	62	0	0	0	2	0	0	4	0	1	0	1	0	0	1	0	0	0	0	0	0	0	0	0	0	0	4	0	0	0	0	0	0	0	0	0	0	0	0	0	0	0	0	0	2	1	0	1	1	2	0	0	1	0	0	3	3	1	0	1	0	0	2	0	6	2	0	1	0	0	0	0	0	0	0	0	0	0	0	0	0	0	0	0	0	0	0	0	0	0	0	0	0	0
gene7687	0	0	0	0	0	0	0	0	0	0	0	0	0	0	0	0	0	0	0	0	0	0	0	0	0	0	0	0	0	0	0	0	0	0	0	0	0	0	0	0	0	0	0	0	0	1	0	0	0	0	0	0	0	0	0	0	0	1	2	0	0	0	0	0	0	0	0	0	0	0	0	0	0	0	0	0	0	0	0	0	0	0	0	0	0	0	0	0	0	0	0	0	0	0	0	0	0	0	0	0	0	0	0	0	0	0	0	0	0	0	0	0	0	0	0	0	0	0	0	0	0	0	0	0	0	0	0	0	0	0	0	0	0	0	0	0	0	0	0	0	0	0	0	0	0
gene7688	2	1	1	0	1	1	2	4	6	0	0	0	0	0	0	0	0	0	0	0	0	0	0	0	0	0	0	0	0	0	0	0	0	0	7	4	2	3	0	0	0	1	2	3	0	1	0	10	15	0	0	34	0	0	0	1	0	4	24	0	0	0	0	0	0	0	0	0	0	0	0	0	0	0	0	0	0	0	0	0	0	0	0	0	0	0	0	0	0	0	0	0	0	0	0	1	0	15	7	1	0	3	2	2	2	0	2	7	0	2	1	0	13	0	0	3	0	0	0	0	0	0	0	0	0	0	0	0	0	0	0	0	0	0	0	0	0	0	0	0	0	0	0	0	0
gene7689	0	0	1	0	0	1	4	2	0	0	0	0	0	0	0	0	0	0	0	1	0	0	0	0	0	0	0	0	0	0	0	0	0	0	0	0	0	0	0	0	0	0	2	3	7	3	0	2	5	2	2	2	1	0	0	0	0	5	12	0	0	0	0	0	0	0	0	0	0	0	0	0	0	0	0	0	0	0	0	0	0	0	0	0	0	0	0	0	0	0	0	0	0	0	0	0	2	1	1	2	1	0	2	2	0	4	1	0	3	1	5	1	2	0	0	0	0	0	0	0	0	0	0	0	0	0	0	0	0	0	0	0	0	0	0	0	0	0	0	0	0	0	0	0	0
gene7690	515	429	422	215	253	378	418	401	370	0	0	0	0	0	0	0	0	0	0	0	0	0	0	0	0	2	3	8	9	0	0	0	0	0	78	77	131	85	0	30	11	31	2611	2101	2438	2799	2033	3106	974	1841	1419	334	0	268	1	34	12	3296	11826	0	79	2	15	0	0	11	0	1	13	0	39	0	0	0	0	0	0	0	0	0	7	0	0	49	0	0	0	9	5	0	0	0	0	0	0	7524	11321	6608	6691	4405	6884	1300	2140	10206	4018	3389	8785	9457	4508	947	8662	2165	8120	42	26	106	97	24	95	0	1	0	0	1	1	17	0	0	0	0	5	19	0	0	0	0	0	0	0	0	0	0	0	0	3
gene7691	14	16	8	113	125	91	21	18	17	0	0	0	0	0	0	0	0	0	0	0	0	0	0	0	0	0	0	0	0	0	0	0	0	0	3	7	18	10	0	8	1	4	746	283	586	444	861	1077	482	833	424	158	0	87	0	8	4	376	1400	0	24	0	4	1	0	1	0	0	1	0	10	3	0	0	0	0	0	4	0	0	11	0	0	9	0	0	0	0	0	0	0	0	0	0	0	724	1005	234	268	328	440	417	693	696	216	267	768	355	577	301	427	410	291	6	7	20	18	3	17	0	0	0	0	0	0	1	0	0	0	0	0	5	0	0	0	0	0	0	0	0	0	0	0	0	1
gene7692	17	13	15	1	3	2	5	9	7	0	0	0	0	0	0	0	0	0	0	0	0	0	0	0	0	0	0	1	0	0	0	0	0	0	2	0	0	0	0	0	0	1	129	117	100	99	659	93	46	120	70	6	1	0	0	0	0	90	350	0	2	0	0	0	0	0	0	0	0	0	2	0	0	0	0	0	0	0	0	0	7	0	0	0	0	0	0	0	0	0	0	0	0	0	0	53	59	140	155	126	135	53	110	187	58	40	64	60	62	31	57	18	175	1	1	4	5	0	0	0	0	0	0	0	0	0	0	0	0	0	0	0	0	0	0	0	0	0	0	0	0	0	0	0	0
gene7693	9	6	13	0	0	0	6	4	2	0	0	0	0	0	0	0	0	0	0	0	0	0	0	0	0	0	0	0	0	0	0	0	0	0	6	0	1	0	0	0	1	0	90	86	97	69	19	80	31	134	5	5	0	0	0	0	0	87	230	0	3	0	1	0	0	0	0	0	0	0	0	0	0	0	0	0	0	0	0	0	0	0	0	0	0	0	0	0	0	0	0	0	0	0	0	63	70	88	124	117	150	56	67	240	38	20	58	36	43	32	52	18	133	1	0	3	0	0	2	0	0	0	0	0	0	0	0	0	0	0	0	2	0	0	0	0	0	0	0	0	0	0	0	0	0
gene7694	615	532	483	179	168	296	829	941	860	0	0	0	0	0	0	0	0	0	0	0	0	0	0	0	0	1	4	3	18	0	0	0	0	0	29	63	76	64	3	36	10	16	1990	1993	1666	2512	8399	1666	439	1445	1633	304	2	404	1	12	9	1547	5288	0	74	5	31	0	0	8	0	1	16	0	64	0	0	0	0	0	0	19	0	0	42	6	0	38	0	0	0	17	1	0	0	0	0	0	0	8009	13432	7576	6814	4472	7788	511	955	11038	4328	2842	9384	10571	3487	327	8889	1471	8699	27	18	82	71	14	70	0	1	0	0	2	0	9	0	0	0	0	2	15	1	1	0	0	0	0	0	0	0	0	0	0	0
gene7695	28	29	35	15	5	18	57	42	31	0	0	0	0	0	0	0	0	0	0	0	0	0	0	0	0	0	0	0	0	0	0	0	0	0	8	5	7	8	0	1	1	2	76	52	56	64	7	87	16	94	4	4	0	0	0	0	2	94	386	0	6	0	3	0	0	1	0	0	0	0	0	0	0	0	0	0	0	0	0	0	0	0	0	0	0	0	0	0	0	0	0	0	0	0	0	267	341	277	227	172	314	31	60	447	153	95	319	300	97	29	274	56	352	0	2	5	6	1	5	0	0	0	0	0	0	0	0	0	0	0	0	2	0	0	0	0	0	0	0	0	0	0	0	0	0
gene7696	32	33	32	16	13	18	46	44	45	0	0	0	0	0	0	0	0	0	0	0	0	0	0	0	0	0	1	0	0	0	0	0	0	0	6	8	12	1	0	2	1	1	199	156	189	169	228	195	73	380	44	29	0	18	0	0	0	116	420	0	6	0	2	0	0	0	0	0	1	0	4	0	0	0	0	0	0	0	0	0	0	0	0	0	0	0	0	0	0	0	0	0	0	0	0	223	400	244	225	195	297	37	53	418	157	100	312	308	185	23	305	68	348	1	3	2	1	0	6	0	0	0	0	0	0	1	0	0	0	0	0	0	0	0	0	0	0	0	0	0	0	0	0	0	0
gene7697	10	10	11	1	3	1	18	17	9	0	0	0	0	0	0	0	0	0	0	0	0	0	0	0	0	0	0	0	3	0	0	0	0	0	0	0	0	1	0	2	2	3	83	89	91	93	343	169	34	220	147	36	0	34	1	2	1	193	772	0	13	0	4	0	0	0	0	0	0	0	4	0	0	0	0	0	0	0	0	0	0	0	0	0	0	0	0	0	0	0	0	0	0	0	0	357	460	321	265	182	317	15	29	406	159	103	405	352	133	4	316	43	371	1	1	2	3	0	2	0	0	0	0	0	0	0	0	0	0	0	0	1	0	0	0	0	0	0	0	0	0	0	0	0	0
gene7698	142	100	113	360	350	320	171	146	151	0	0	0	0	0	0	0	0	0	0	0	0	0	0	0	0	2	0	4	3	0	0	0	0	0	63	28	90	43	0	9	6	13	4887	3951	4818	4628	3094	1805	741	945	504	158	1	41	1	11	3	6027	21365	0	55	1	13	0	0	8	0	1	5	0	29	0	0	0	0	0	0	4	0	0	4	0	0	10	0	0	0	0	0	0	0	0	0	0	0	3914	3866	4404	5748	1930	2402	3388	5007	3710	2785	2063	4512	4729	4016	2951	6972	2444	5395	10	8	36	44	3	22	0	0	0	0	0	1	3	0	0	0	0	0	3	0	0	0	0	0	0	0	0	0	0	0	0	2
gene7699	134	87	104	129	136	152	174	151	154	0	0	0	0	0	0	0	0	0	0	0	0	0	0	0	0	0	3	4	6	0	0	0	0	0	17	18	27	20	0	9	1	11	1700	1269	1654	1522	5261	978	260	1236	738	278	6	182	2	12	7	1671	6770	0	37	1	11	0	0	4	0	0	6	0	20	0	0	0	0	0	0	2	0	0	12	0	0	14	19	0	0	0	7	0	0	0	0	0	0	3036	4345	2567	3405	2296	3018	944	1316	3796	1832	1216	3889	4200	1809	798	3830	960	3867	9	12	44	29	3	20	0	0	0	0	3	2	5	0	0	0	0	0	3	0	1	0	0	0	0	0	0	0	0	0	0	0
gene7700	113	70	68	24	21	30	102	100	98	0	0	0	0	0	0	0	0	0	0	0	0	0	0	0	0	1	1	2	4	0	0	0	0	0	22	14	35	40	0	2	0	4	519	349	411	452	2017	489	324	355	574	89	1	112	0	6	4	420	1512	0	12	0	6	0	0	2	0	0	3	0	6	0	0	0	0	0	0	0	0	0	21	0	0	4	0	0	0	0	0	0	0	0	0	0	0	1169	1459	883	844	504	841	161	315	1174	414	340	1256	879	436	111	783	183	1085	12	14	34	35	3	16	0	0	0	0	1	0	3	0	0	0	0	0	2	0	0	0	0	0	0	0	0	0	0	0	0	0
gene7701	33	34	23	20	21	21	39	39	22	0	0	0	0	0	0	0	0	0	0	0	0	0	0	0	0	0	0	0	0	0	0	0	0	0	0	0	6	3	0	1	0	2	163	109	182	149	5	46	18	28	74	8	3	6	0	2	0	214	728	0	5	0	0	0	0	1	0	0	0	0	4	0	0	0	0	0	0	0	0	0	0	0	0	10	0	0	0	0	0	0	0	0	0	0	0	421	636	395	404	196	382	148	231	460	180	157	536	505	281	120	563	142	463	2	2	2	5	0	3	0	0	0	0	1	0	0	0	0	0	0	0	0	0	0	0	0	0	0	0	0	0	0	0	0	0
gene7702	64	38	34	39	26	39	50	52	43	0	0	0	0	0	0	0	0	0	0	0	0	0	0	0	0	0	0	0	1	0	0	0	0	0	8	6	32	14	0	2	2	0	303	204	374	310	20	148	54	7	7	25	0	35	0	2	6	323	1174	0	9	0	3	0	0	1	0	0	0	0	6	0	0	0	0	0	0	6	0	0	0	0	0	0	0	0	0	6	0	0	0	0	0	0	0	733	966	810	670	333	590	195	311	999	326	242	863	769	444	205	828	230	859	2	4	10	7	3	1	0	0	0	0	0	0	1	0	0	0	0	0	3	0	0	0	0	0	0	0	0	0	0	0	0	0
gene7703	376	272	316	396	358	760	566	645	541	0	0	0	0	0	0	0	0	0	0	0	0	0	0	0	0	0	1	3	7	0	0	0	0	0	13	33	46	26	0	13	1	6	1279	1278	921	1485	3404	1045	408	820	595	187	0	249	1	10	6	1080	3314	0	43	2	17	0	0	5	0	1	5	1	32	0	0	0	0	0	0	2	0	0	8	0	0	36	0	0	0	0	0	0	0	0	0	0	0	5194	7755	3393	3102	3446	6312	233	439	7187	2128	2156	6838	7126	2965	140	5862	1353	4800	4	6	28	19	1	39	0	1	0	0	0	0	7	0	0	0	0	0	6	0	0	0	0	0	0	0	0	0	0	0	0	1
gene7704	16	16	5	5	10	7	15	12	9	0	0	0	0	0	0	0	0	0	0	0	0	0	0	0	0	0	1	1	0	0	0	0	0	0	9	7	3	10	0	0	1	4	149	56	81	77	1487	575	163	490	62	31	29	60	0	2	2	147	554	0	5	0	7	0	0	0	0	0	1	0	2	0	0	0	0	0	0	0	0	0	0	0	0	0	0	0	0	4	0	0	0	0	0	0	0	146	207	123	121	181	201	24	66	325	71	52	186	110	60	23	114	26	154	3	1	8	20	2	4	0	0	0	0	0	0	0	0	0	0	0	0	1	0	0	0	0	0	0	0	0	0	0	0	0	0
gene7705	45	30	27	39	39	41	41	49	45	0	0	0	0	0	0	0	0	0	0	0	0	0	0	0	0	0	1	0	0	0	0	0	0	0	20	16	28	14	0	1	0	2	1223	824	1123	1101	376	290	125	337	51	20	0	31	0	1	1	676	2485	0	7	0	4	0	0	1	0	0	3	0	5	0	0	0	0	0	0	0	0	0	2	0	0	5	0	0	0	0	0	0	0	0	0	0	0	721	917	619	629	440	702	481	844	957	456	285	821	952	351	489	995	224	725	5	4	11	8	2	4	0	0	0	0	0	0	1	0	0	0	0	0	1	0	0	0	0	0	0	0	0	0	0	0	0	0
gene7706	15	15	17	7	5	18	8	12	8	0	0	0	0	0	0	0	0	0	0	0	0	0	0	0	0	0	0	0	1	0	0	0	0	0	2	2	6	5	0	0	1	4	248	145	172	153	684	231	144	219	15	9	1	10	0	0	2	178	644	0	4	1	2	0	0	0	0	0	0	0	2	0	0	0	0	0	0	0	0	0	0	0	0	0	0	0	0	0	0	0	0	0	0	0	0	162	201	134	166	173	285	48	81	390	85	53	144	144	77	23	156	29	186	1	1	4	10	1	4	0	0	0	0	0	0	0	0	0	0	0	0	1	0	0	0	0	0	0	0	0	0	0	0	0	0
gene7707	46	23	30	1	0	3	11	14	16	0	0	0	0	0	0	0	0	0	0	0	0	0	0	0	0	0	0	0	1	0	0	0	0	0	15	4	3	7	0	1	2	3	354	381	364	391	1543	345	121	306	115	43	0	0	0	2	0	181	546	0	10	0	2	0	0	0	0	0	0	0	0	0	0	0	0	0	0	0	0	0	0	0	0	0	0	0	0	0	0	10	0	0	0	0	0	197	245	269	369	422	548	126	256	800	127	66	173	144	172	89	148	36	388	4	4	9	20	5	4	0	0	0	0	0	0	0	0	0	0	0	0	2	0	0	0	0	0	0	0	0	0	0	0	0	0
gene7708	106	71	60	26	30	50	77	73	63	0	6	0	0	0	0	0	0	0	0	0	0	0	0	0	2	1	0	1	9	0	0	0	0	0	8	13	17	25	0	14	8	6	764	550	650	670	1522	1726	426	914	387	79	0	169	2	26	8	860	3248	0	75	1	62	0	0	5	0	0	16	0	54	0	0	0	0	0	0	5	0	0	1	0	0	0	0	0	0	0	0	0	0	0	0	0	0	1322	2347	1008	1090	1122	1490	51	131	1820	603	571	1691	1582	661	42	1337	276	1401	26	4	35	32	6	71	0	0	0	0	2	1	2	0	0	0	0	0	5	0	0	0	0	0	0	0	0	0	0	0	0	2
gene7709	94	67	66	100	94	123	83	68	73	0	0	0	0	0	0	0	0	0	0	0	0	0	0	0	0	2	1	3	2	0	0	0	0	0	21	35	56	44	1	8	4	13	615	355	506	515	1752	1205	489	345	2173	121	25	85	2	12	7	322	1163	0	52	1	22	0	0	4	0	0	8	0	20	0	0	0	0	0	0	4	0	0	8	0	0	14	0	1	0	0	0	0	0	0	0	0	0	714	1043	504	604	562	821	258	538	989	356	225	858	655	441	315	824	269	743	26	3	40	22	5	29	0	0	0	0	3	0	5	0	0	0	0	0	4	0	0	0	0	0	0	0	0	0	0	0	0	1
gene7710	14	11	7	0	0	0	2	3	4	1	0	0	0	0	0	0	0	0	0	0	0	0	0	0	1	0	0	1	1	0	0	0	0	0	16	4	8	16	0	4	1	2	72	62	59	85	636	62	33	200	70	27	0	9	2	3	0	268	1038	0	7	0	4	0	0	0	0	0	0	0	0	0	0	0	0	0	0	0	0	0	0	0	0	0	0	0	0	2	0	0	0	0	0	0	0	127	215	118	191	208	286	48	154	421	96	88	123	96	127	50	128	28	164	4	1	12	6	1	2	0	0	0	0	0	0	1	0	0	0	0	0	0	1	0	0	0	0	0	0	0	0	0	0	0	2
gene7711	37	27	23	10	7	14	48	48	40	0	0	0	0	0	0	0	0	0	0	0	0	0	0	0	0	0	0	1	3	0	0	0	0	0	14	13	14	21	0	5	4	0	309	396	320	450	80	497	111	764	159	66	0	75	0	1	3	570	1906	0	14	0	9	0	0	1	0	1	0	0	4	0	0	0	0	0	0	0	0	0	0	0	0	1	0	0	0	0	0	0	0	0	0	0	0	1079	1512	1222	1122	731	1262	96	181	1557	738	400	1096	1669	527	63	1347	200	1489	12	6	15	12	4	6	0	0	0	0	0	0	0	0	0	0	0	0	2	0	1	0	0	0	0	0	0	0	0	0	0	0
gene7712	44	25	31	18	9	23	38	44	42	0	0	0	0	0	0	0	0	0	0	0	0	0	0	0	0	0	0	0	1	0	0	0	0	0	10	7	14	10	1	6	0	3	338	243	252	324	2024	836	295	1024	408	100	0	36	0	8	2	308	1181	0	11	0	0	0	0	1	0	0	1	0	8	0	0	0	2	0	0	0	0	0	0	0	0	0	0	0	0	0	0	0	0	0	0	0	0	767	1148	541	509	629	999	69	102	1295	258	229	917	666	257	34	627	122	607	9	2	10	15	5	15	0	0	0	0	0	0	4	0	0	0	0	0	3	0	0	0	0	0	0	0	0	0	0	0	0	0
gene7713	44	32	36	0	1	1	23	17	21	0	0	0	0	0	0	0	0	0	0	0	0	0	0	0	0	0	0	0	0	0	0	0	0	0	21	2	6	12	0	1	1	5	402	306	365	336	663	228	92	155	36	23	0	0	0	0	0	136	464	0	8	0	1	0	0	0	0	0	0	0	0	0	0	0	0	0	0	0	0	0	0	0	0	0	0	0	0	0	0	0	0	0	0	0	0	129	198	191	305	318	426	120	288	714	124	82	164	135	192	92	149	61	305	1	5	7	19	0	3	0	0	0	0	0	0	0	0	0	0	0	0	1	0	0	0	0	0	0	0	0	0	0	0	0	0
gene7714	20	16	17	19	16	17	35	35	28	0	0	0	0	0	0	0	0	0	0	0	0	0	0	0	0	0	0	0	1	0	0	0	0	0	0	2	5	0	0	0	1	2	172	192	156	197	725	151	47	228	26	56	45	6	0	0	2	195	680	0	9	0	2	0	0	2	0	0	1	0	9	0	0	0	0	0	0	0	0	0	0	0	0	0	0	0	0	0	0	0	0	0	0	0	0	233	380	234	235	149	215	29	57	278	198	145	322	355	212	19	307	104	278	1	2	5	7	2	4	0	0	0	0	0	0	0	0	0	0	0	0	0	0	0	0	0	0	0	0	0	0	0	0	0	1
gene7715	49	33	38	4	3	10	42	41	42	0	0	0	0	0	0	0	0	0	0	0	0	0	0	0	0	0	0	1	1	0	0	0	0	0	20	10	11	15	1	2	0	5	520	349	438	493	551	625	346	504	202	60	0	60	0	2	5	555	2187	0	12	0	4	0	0	4	0	0	3	0	3	0	0	0	0	0	0	0	0	0	7	0	0	0	0	0	0	0	0	0	0	0	0	0	0	658	956	563	659	489	862	46	156	1167	388	181	682	728	190	42	582	91	784	5	0	14	18	4	23	0	0	0	0	0	0	6	0	0	0	0	0	4	0	0	0	0	0	0	0	0	0	0	0	0	0
gene7716	52	29	38	4	5	6	56	46	53	0	0	0	0	0	0	0	0	0	0	0	0	0	0	0	0	0	1	0	0	0	0	0	0	0	15	4	9	18	0	4	0	3	334	189	257	281	331	129	49	314	95	17	0	18	0	3	3	765	3010	0	13	0	0	0	0	2	0	1	2	0	4	0	0	0	0	0	0	10	0	0	0	0	0	7	0	0	0	0	0	0	0	0	0	0	0	929	1452	856	842	690	1394	88	183	1746	514	241	968	931	263	59	858	98	1004	11	8	19	21	1	11	0	0	0	0	1	0	2	0	0	0	0	0	6	1	0	0	0	0	0	0	0	0	0	0	0	0
gene7717	32	28	18	2	2	2	13	5	7	0	0	0	0	0	0	0	0	0	0	0	0	0	0	0	0	0	0	0	0	0	0	0	0	0	10	4	6	17	0	0	0	9	385	194	266	284	408	149	96	220	59	14	1	35	0	1	3	306	1267	0	5	0	7	0	0	0	0	0	1	0	1	0	0	0	0	0	0	0	0	0	0	0	0	0	0	0	0	0	0	0	0	0	0	0	0	433	635	303	296	295	323	46	88	527	233	73	426	261	102	29	288	27	317	6	3	15	24	0	8	0	0	0	0	0	0	1	0	0	0	0	0	2	0	0	0	0	0	0	0	0	0	0	0	0	4
gene7718	73	55	50	63	45	48	99	64	93	0	0	0	0	0	0	0	0	0	0	0	0	0	0	0	0	0	0	2	2	0	0	0	0	0	10	4	10	7	0	2	2	2	915	723	708	775	1495	872	367	1765	273	104	0	179	0	5	1	643	2277	0	21	2	17	0	0	0	0	1	1	0	12	0	0	0	0	0	0	0	0	0	4	0	0	0	0	0	0	15	0	0	0	0	0	0	0	1222	1987	690	766	629	704	129	262	855	714	581	1556	1397	730	125	1358	378	1049	7	2	17	16	3	18	0	0	0	0	0	1	1	0	0	0	0	0	1	0	0	0	0	0	0	0	0	0	0	0	0	1
gene7719	84	51	55	170	145	172	66	84	80	0	2	0	0	0	0	0	0	0	0	0	0	0	0	0	0	1	0	0	3	0	0	0	0	0	25	13	65	29	2	6	1	8	1829	1573	1874	1674	1280	1354	528	564	164	58	0	27	4	9	3	3180	11749	0	36	1	3	0	0	0	0	0	4	0	11	0	0	0	0	0	0	11	0	0	17	0	0	0	15	0	0	0	0	0	0	0	0	0	0	1924	2177	2248	2810	1103	1491	973	1681	2105	1533	785	2158	2742	1390	1036	3945	905	2906	4	5	28	25	3	18	0	0	0	0	0	0	1	0	0	0	0	0	4	0	0	0	0	0	0	0	0	0	0	0	0	0
gene7720	3	3	3	0	1	6	3	5	5	0	0	0	0	0	0	0	0	0	0	0	0	0	0	0	0	0	0	0	0	0	0	0	0	0	4	0	3	1	0	0	1	2	38	37	45	40	0	49	70	0	0	2	0	8	0	0	0	53	238	0	2	0	1	0	0	0	0	0	1	0	1	0	0	0	0	0	0	0	0	0	0	0	0	0	0	0	0	0	0	0	0	0	0	0	0	69	127	41	60	49	78	16	32	69	19	17	65	72	32	3	67	14	81	0	0	4	1	0	2	0	0	0	0	0	0	0	0	0	0	0	0	0	0	0	0	0	0	0	0	0	0	0	0	0	0
gene7721	99	58	56	16	10	28	56	55	56	0	0	0	0	0	0	0	0	0	0	0	0	0	0	0	0	0	0	0	5	0	0	0	0	0	16	19	26	23	0	3	1	5	600	553	590	732	456	1357	338	539	318	81	2	94	1	7	5	776	2908	0	21	0	6	0	0	0	0	0	2	0	3	0	0	0	0	0	0	0	0	0	0	0	0	0	0	0	0	13	0	0	0	0	0	0	0	1198	1839	1165	1042	1047	1670	130	243	2356	456	393	1404	1158	431	86	1051	154	1184	9	11	25	29	2	22	0	0	0	0	0	1	0	0	0	0	0	0	7	0	0	0	0	0	0	0	0	0	0	0	0	0
gene7722	10	10	7	2	2	1	6	5	8	0	0	0	0	0	0	0	0	0	0	0	0	0	0	0	0	0	0	0	1	0	0	0	0	0	1	0	0	1	1	0	0	0	74	46	47	58	793	216	56	247	176	9	0	12	0	3	0	90	360	0	0	0	1	0	0	0	0	0	0	0	2	0	0	0	0	0	0	0	0	0	0	0	0	0	0	0	0	0	0	0	0	0	0	0	0	120	180	105	92	55	89	7	11	112	59	52	139	161	73	4	129	20	108	2	1	1	4	0	9	0	0	0	0	0	0	1	0	0	0	0	0	0	0	0	0	0	0	0	0	0	0	0	0	0	0
gene7723	109	99	109	66	38	79	137	140	123	0	0	0	0	0	0	0	0	0	0	0	0	0	0	0	0	0	0	0	4	0	0	0	0	0	15	10	22	16	0	8	0	2	600	600	468	587	707	671	228	256	246	61	0	58	0	6	3	708	2702	0	30	1	10	0	0	0	0	0	3	0	20	0	0	0	0	0	0	0	0	0	0	0	0	4	0	0	0	0	0	0	0	0	0	0	0	1785	2601	1346	1332	1162	1904	154	277	2529	1033	604	2183	1901	752	83	1846	334	1734	8	2	18	15	6	14	0	0	0	0	0	0	4	0	0	0	0	0	3	0	0	0	0	0	0	0	0	0	0	0	0	0
gene7724	261	211	221	562	569	480	250	269	279	0	0	0	0	0	0	0	0	0	0	0	0	0	0	0	0	3	3	6	3	0	0	0	0	0	77	46	148	90	6	21	16	37	3948	2998	3778	3561	842	3226	2430	941	1198	580	42	269	1	42	17	7233	26087	0	100	2	37	0	0	7	1	0	8	0	47	0	0	0	0	0	0	19	0	0	8	0	0	2	0	0	0	0	0	0	3	0	0	0	0	5598	5017	6089	7706	1361	2172	2618	3753	3452	3064	2555	6243	4651	4887	2236	8131	2969	7803	23	22	92	84	19	76	0	0	0	0	3	1	1	0	0	0	0	0	14	0	1	0	0	0	0	0	0	0	0	0	0	0
gene7725	60	50	47	47	29	44	86	97	80	0	0	0	0	0	0	0	0	0	0	0	0	0	0	0	0	0	2	0	3	0	0	0	0	0	19	14	24	9	0	15	2	6	738	558	571	684	2453	1144	878	548	574	108	1	80	0	5	7	747	2810	0	34	1	15	0	0	3	0	0	2	0	19	0	0	0	0	0	0	0	0	0	3	0	0	0	0	0	0	0	0	0	0	0	0	0	0	1313	2140	883	996	841	1211	81	154	1643	648	437	1468	1426	530	51	1314	256	1229	10	5	16	27	8	25	0	1	0	0	2	0	2	0	0	0	0	0	3	0	0	0	0	0	0	0	0	0	0	0	0	2
gene7726	1223	750	677	1646	1686	1510	437	483	441	0	0	0	0	0	0	0	0	0	0	0	0	0	0	0	0	10	32	17	53	0	0	0	0	0	750	243	990	491	20	277	86	166	14170	10101	13689	12970	37309	43846	13892	24744	10942	2115	53	2634	4	119	108	22678	88713	0	990	14	266	1	0	48	2	2	83	0	343	0	0	0	0	0	0	41	0	0	15	12	19	31	3	18	0	21	0	0	0	0	0	0	0	18950	23422	15174	19881	14060	20502	5856	9592	27944	9523	7051	21120	17904	13130	4966	26269	8719	20146	260	128	710	737	130	590	0	3	0	0	18	2	23	0	0	0	0	2	64	4	1	0	0	0	0	0	0	0	0	0	0	12
gene7727	761	501	489	23	17	33	186	173	177	2	0	0	0	0	0	0	0	0	0	0	0	0	0	0	0	6	16	15	7	0	0	0	0	0	875	320	586	1142	35	31	42	224	3607	2665	2754	2799	6680	4580	7631	4896	2161	821	0	113	3	45	38	20150	93857	0	567	2	67	0	0	13	0	0	85	0	20	0	0	0	0	0	0	0	0	0	0	0	0	0	0	0	0	0	0	0	0	0	0	0	0	11420	19431	4412	4485	17073	23918	347	811	38414	5235	1690	11484	5205	1634	310	6157	567	4374	125	108	641	635	109	167	0	0	0	1	0	0	10	0	0	0	0	2	138	0	0	0	0	0	0	0	0	0	0	0	0	19
gene7728	412	260	253	68	50	104	313	308	301	0	0	0	0	0	0	0	0	0	0	0	0	0	0	0	0	0	7	4	15	0	0	0	0	0	66	40	68	69	1	29	16	25	2184	1466	1897	1729	6560	3021	808	2649	1479	255	11	367	1	23	16	2566	9042	0	97	3	35	0	0	9	0	1	12	0	30	0	0	0	0	0	0	6	0	0	0	0	0	2	0	2	0	0	0	0	0	0	0	0	0	5226	8056	4924	4849	4213	7178	702	1219	9395	2560	1898	5568	5704	2323	452	5240	922	5568	56	32	95	92	7	87	0	0	0	0	0	0	9	0	0	0	0	0	21	1	1	0	0	0	0	0	0	0	0	0	0	5
gene7729	4	2	6	1	0	3	2	2	2	0	0	0	0	0	0	0	0	0	0	0	0	0	0	0	0	0	0	0	0	0	0	0	0	0	1	1	0	2	0	0	1	0	21	17	26	14	0	20	16	33	2	1	6	0	0	0	1	23	65	0	0	0	0	0	0	0	0	0	0	0	0	0	0	0	0	0	0	0	0	0	0	0	0	0	0	0	0	0	0	0	0	0	0	0	0	23	35	52	52	42	46	16	32	104	16	9	25	19	28	14	24	6	59	3	0	2	1	0	0	0	0	0	0	0	0	0	0	0	0	0	0	0	0	0	0	0	0	0	0	0	0	0	0	0	0
gene7730	23	18	13	14	12	18	29	26	28	0	0	0	0	0	0	0	0	0	0	0	0	0	0	0	0	0	0	0	0	0	0	0	0	0	4	0	2	1	0	3	0	1	110	107	72	122	51	175	98	211	82	13	20	5	0	0	3	171	602	0	5	0	1	0	0	0	0	0	0	0	2	0	0	0	0	0	0	0	0	0	0	0	0	0	0	0	0	0	0	0	0	0	0	0	0	244	352	278	220	153	198	13	30	283	164	101	341	363	131	5	342	67	327	0	3	3	2	0	1	0	0	0	0	1	0	0	0	0	0	0	0	1	0	0	0	0	0	0	0	0	0	0	0	0	0
gene7731	15	12	14	9	7	7	31	36	33	0	0	0	0	0	0	0	0	0	0	0	0	0	0	0	0	0	0	0	2	0	0	0	0	0	3	3	5	0	0	2	2	2	78	69	63	95	355	250	78	203	226	62	0	56	0	3	0	111	382	0	8	1	2	0	0	0	0	0	1	0	3	0	0	0	0	0	0	0	0	0	0	0	0	0	0	0	0	0	0	0	0	0	0	0	0	408	512	285	215	265	439	11	33	574	170	150	506	419	195	11	373	80	302	0	1	9	2	2	0	0	0	0	0	1	0	0	0	0	0	0	0	0	0	0	0	0	0	0	0	0	0	0	0	0	0
gene7732	18	12	13	18	6	10	27	23	21	0	0	0	0	0	0	0	0	0	0	0	0	0	0	0	0	1	0	0	0	0	0	0	0	0	2	4	1	7	0	0	0	0	156	143	152	194	15	203	42	41	130	17	0	12	0	1	0	160	498	0	7	0	3	0	0	1	0	0	2	0	6	0	0	0	0	0	0	0	0	0	0	0	0	0	0	0	0	0	0	0	0	0	0	0	0	357	620	344	296	261	349	35	60	462	241	148	473	587	181	15	483	83	419	2	0	7	5	0	7	0	0	0	0	0	0	4	0	0	0	0	0	1	0	0	0	0	0	0	0	0	0	0	0	0	0
gene7733	76	52	55	45	43	59	90	104	98	0	0	0	0	0	0	0	0	0	0	0	0	0	0	0	0	0	2	1	1	0	0	0	0	0	4	7	11	5	1	0	1	2	323	199	292	373	39	277	86	189	106	77	0	84	0	1	1	227	747	0	12	0	9	0	0	2	0	0	1	0	11	0	0	0	0	0	0	0	0	0	0	0	0	0	0	0	0	0	0	0	0	0	0	0	0	610	847	464	543	253	392	207	314	453	461	403	827	987	599	159	1010	268	612	3	1	10	6	2	5	0	0	0	0	0	0	1	0	0	0	0	0	2	0	0	0	0	0	0	0	0	0	0	0	0	0
gene7734	18	22	5	9	8	16	25	20	23	0	0	0	0	0	0	0	0	0	0	0	0	0	0	0	0	0	0	0	0	0	0	0	0	0	2	5	7	1	0	2	2	0	135	171	116	164	1086	624	274	1269	187	131	0	122	0	3	2	187	782	0	5	0	2	0	0	1	0	1	1	0	4	0	0	0	0	0	0	0	0	0	0	0	0	0	0	0	0	0	0	0	0	0	0	0	0	446	575	433	356	240	372	26	54	436	255	157	534	494	220	14	517	76	500	3	1	3	4	0	2	0	0	0	0	0	0	0	0	0	0	0	0	1	0	0	0	0	0	0	0	0	0	0	0	0	2
gene7735	169	131	127	96	109	85	105	111	117	0	0	0	0	0	0	0	0	0	0	0	0	1	0	0	0	1	5	5	10	0	0	0	0	0	33	29	46	41	0	18	8	19	3507	2784	3407	2900	6816	2217	738	1797	798	229	0	131	0	28	3	2064	7732	0	53	2	22	0	0	9	0	2	7	0	37	0	0	0	0	0	0	13	0	0	10	0	0	9	0	0	0	6	0	0	1	0	0	0	0	2756	3736	3143	3898	1862	2620	1183	1856	3516	1854	1450	3087	3553	2081	1178	4411	1309	3963	27	18	70	73	8	72	0	0	0	0	2	1	6	0	0	0	0	0	16	0	0	0	0	0	0	0	0	0	0	0	0	3
gene7736	105	66	64	91	83	96	98	91	114	0	0	0	0	0	0	0	0	0	0	0	0	0	0	0	0	0	3	2	2	0	0	0	0	0	11	7	26	27	0	5	3	1	1168	1045	1150	1185	4532	1419	393	2218	705	154	9	249	0	3	3	1177	4764	0	19	0	6	0	0	3	0	0	2	0	5	0	0	0	0	0	0	0	0	0	0	0	0	0	0	0	0	0	0	0	0	0	0	0	0	2395	3086	1867	2116	1574	2279	823	1119	2971	1181	687	2799	2391	917	703	2681	602	2159	13	3	17	16	6	16	0	0	0	0	0	0	2	0	0	0	0	1	2	1	0	0	0	0	0	0	0	0	0	0	0	0
gene7737	119	74	73	67	54	92	91	104	118	0	0	0	0	0	0	0	0	0	0	0	0	0	0	0	0	0	0	3	7	0	0	0	0	0	8	17	31	13	0	4	6	5	664	609	653	832	1781	1137	247	919	390	92	6	77	2	6	10	707	2401	0	29	1	4	0	0	1	1	0	4	0	15	0	0	0	0	0	0	2	0	0	8	0	0	15	0	0	0	6	0	0	0	0	0	0	0	1993	3471	2166	2035	1347	2145	301	426	2851	1305	698	2494	2891	859	229	2632	413	2567	16	3	14	23	5	15	0	0	0	0	1	0	2	0	0	0	0	0	7	1	0	0	0	0	0	0	0	0	0	0	0	0
gene7738	10	15	17	0	1	2	0	2	11	0	0	0	0	0	0	0	0	0	0	0	0	0	0	0	0	0	0	0	0	0	0	0	0	0	2	2	9	3	0	1	1	2	141	172	136	137	711	124	64	119	14	0	0	9	0	1	0	97	329	0	0	0	1	0	0	0	0	0	2	0	0	0	0	0	0	0	0	0	0	0	0	0	0	0	0	0	0	0	0	0	0	0	0	0	0	42	61	120	138	140	158	37	118	244	43	26	67	62	48	40	70	16	150	0	0	4	9	0	1	0	0	0	0	0	0	0	0	0	0	0	0	0	0	0	0	0	0	0	0	0	0	0	0	0	0
gene7739	0	1	1	0	0	1	0	0	0	0	0	0	0	0	0	0	0	0	0	0	0	0	0	0	0	0	0	0	0	0	0	0	0	0	0	0	2	1	0	0	0	2	6	4	1	0	18	69	41	3	16	4	0	5	0	0	1	3	8	0	0	0	1	0	0	0	0	0	1	0	0	0	0	0	0	0	0	0	0	0	0	0	0	0	0	0	0	0	0	0	0	0	0	0	0	2	2	0	0	2	1	0	2	2	0	1	2	2	8	3	9	3	2	0	0	2	0	0	0	0	0	0	0	0	0	0	0	0	0	0	0	0	0	0	0	0	0	0	0	0	0	0	0	0	0
gene7740	0	0	0	0	0	0	0	0	0	0	0	0	0	0	0	0	0	0	0	0	0	0	0	0	0	0	0	0	0	0	0	0	0	0	0	2	0	1	1	0	0	1	0	0	0	0	0	3	0	0	2	0	0	0	0	0	0	1	0	0	1	0	0	0	0	0	0	0	0	0	0	0	0	0	0	0	0	0	0	0	0	0	0	0	0	0	0	0	0	0	0	0	0	0	0	0	0	0	0	0	0	0	0	0	0	0	0	0	0	0	0	0	0	0	0	1	0	0	0	0	0	0	0	0	0	0	0	0	0	0	0	0	0	0	0	0	0	0	0	0	0	0	0	0	0
gene7741	0	1	0	0	0	0	0	0	1	0	0	0	0	0	0	0	0	0	0	0	0	0	0	0	0	0	0	0	0	0	0	0	0	0	0	0	0	0	0	0	0	0	0	1	0	0	16	2	0	0	0	0	0	0	0	0	0	0	3	0	0	0	0	0	0	0	0	0	0	0	0	0	0	0	0	0	0	0	0	0	0	0	0	0	0	0	0	0	0	0	0	0	0	0	0	0	0	0	0	0	0	0	0	0	0	0	0	0	0	0	0	0	0	0	0	0	0	0	0	0	0	0	0	0	0	0	0	0	0	0	0	0	0	0	0	0	0	0	0	0	0	0	0	0	0
gene7742	0	1	1	0	0	0	1	0	1	0	0	0	0	0	0	0	0	0	0	0	0	0	0	0	0	0	0	0	0	0	0	0	0	0	8	4	1	3	0	0	0	0	0	0	1	1	762	27	25	4	143	24	0	0	0	0	0	0	1	0	4	0	8	0	0	0	0	0	1	0	0	0	0	0	0	0	0	7	0	0	7	0	0	2	0	0	0	0	0	0	0	0	0	0	0	7	9	0	1	19	12	0	0	29	2	10	16	2	11	0	4	2	0	1	0	3	0	1	9	0	0	0	0	0	0	0	0	0	0	0	0	0	0	0	0	0	0	0	0	0	0	0	0	0	2
gene7743	0	1	0	0	0	0	1	0	0	0	0	0	0	0	0	0	0	0	0	0	0	0	0	0	0	0	0	0	0	0	0	0	0	0	0	0	0	0	0	0	0	0	6	0	0	0	6	10	9	9	9	9	0	0	0	0	0	0	0	0	2	0	0	0	0	0	1	0	1	0	0	0	0	0	0	0	0	0	0	0	0	0	0	0	0	0	0	0	0	0	0	0	0	0	0	7	9	1	0	4	3	0	0	6	1	1	3	0	4	0	0	2	1	0	0	0	0	0	0	0	0	0	0	1	0	0	0	0	0	0	0	0	0	0	0	0	0	0	0	0	0	0	0	0	0
gene7744	2	4	2	2	0	0	3	1	1	0	0	0	0	0	0	0	0	0	0	0	0	0	0	0	0	0	0	0	0	0	0	0	0	0	0	0	0	0	0	0	1	1	5	3	1	10	0	23	4	20	4	1	0	1	0	0	1	20	52	0	0	0	0	0	0	0	0	0	0	0	0	0	0	0	0	0	0	0	0	0	0	0	0	0	0	0	0	0	0	0	0	0	0	0	0	16	34	12	3	15	33	0	0	33	8	8	8	24	4	1	17	3	14	0	0	0	0	1	1	0	0	0	0	0	0	0	0	0	0	0	0	0	0	0	0	0	0	0	0	0	0	0	0	0	0
gene7745	15	8	7	4	3	14	9	6	8	0	0	0	0	0	0	0	0	0	0	0	0	0	0	0	0	0	0	0	0	0	0	0	0	0	4	0	5	0	0	0	0	0	38	45	42	34	1	28	13	0	25	4	1	1	0	0	0	73	331	0	0	0	0	0	0	0	0	0	1	0	0	0	0	0	0	0	0	0	0	0	0	0	0	0	0	6	0	0	0	0	0	0	0	0	0	216	219	56	37	168	280	17	24	393	58	21	234	60	33	20	85	17	49	0	0	0	1	0	0	0	0	0	0	0	0	0	0	0	0	0	0	0	0	0	0	0	0	0	0	0	0	0	0	0	0
gene7746	12	11	7	3	3	12	9	5	13	0	0	0	0	0	0	0	0	0	0	0	0	0	0	0	0	2	0	0	1	0	0	0	0	0	3	4	6	1	0	0	0	3	3	1	3	13	390	52	89	88	32	52	0	0	0	0	0	61	200	0	2	0	2	0	0	0	0	0	2	0	7	0	0	0	0	0	0	0	0	0	0	0	0	0	0	0	0	0	0	0	0	0	0	0	0	2	6	3	4	4	8	3	4	11	2	3	3	6	6	1	5	1	5	0	0	7	2	0	4	0	0	0	0	1	0	0	0	0	0	0	0	0	0	0	0	0	0	0	0	0	0	0	0	0	3
gene7747	0	0	1	0	0	0	0	0	0	0	0	0	0	0	0	0	0	0	0	0	0	0	0	0	0	0	0	1	0	0	0	0	0	0	0	0	0	1	0	1	1	0	21	7	11	15	842	185	120	101	224	25	0	0	0	0	0	2	7	0	5	0	2	0	0	0	0	0	0	0	7	0	0	0	0	0	0	8	0	0	0	0	0	7	0	0	0	0	0	0	0	0	0	0	0	3	6	0	0	0	3	0	0	4	0	2	7	0	6	0	0	2	0	0	0	1	2	0	4	0	0	0	0	0	0	0	0	0	0	0	0	0	0	0	0	0	0	0	0	0	0	0	0	0	1
gene7748	16	15	15	6	6	10	16	12	4	0	0	0	0	0	0	0	0	0	0	0	0	0	0	0	0	0	0	0	0	0	0	0	0	0	0	1	0	0	0	0	0	0	16	10	18	22	0	18	3	0	0	1	0	0	0	0	0	9	19	0	0	0	1	0	0	0	0	0	0	0	0	0	0	0	0	0	0	0	0	0	0	0	0	0	0	0	0	0	0	0	0	0	0	0	0	65	83	13	9	23	57	6	3	67	6	25	70	33	27	0	32	13	15	0	0	1	0	0	0	0	0	0	0	0	0	0	0	0	0	0	0	0	0	0	0	0	0	0	0	0	0	0	0	0	0
gene7749	14	17	23	3	2	2	21	10	12	0	0	0	0	0	0	0	0	0	0	0	0	0	0	0	0	0	0	0	0	0	0	0	0	0	0	0	1	0	0	0	0	0	16	6	2	6	0	3	0	0	5	2	0	0	0	0	0	12	30	0	0	0	0	0	0	0	0	0	0	0	1	0	0	0	0	0	0	0	0	0	0	0	0	0	0	0	0	0	0	0	0	0	0	0	0	33	54	5	6	10	30	4	3	42	8	17	28	39	11	0	38	2	18	0	0	1	0	0	1	0	0	0	0	0	0	0	0	0	0	0	0	0	0	0	0	0	0	0	0	0	0	0	0	0	0
gene7750	72	65	65	87	65	106	78	86	93	0	0	0	0	0	0	0	0	0	0	0	0	0	0	0	0	0	1	3	0	0	0	0	0	0	11	10	27	16	2	0	2	0	493	326	374	380	423	314	114	438	141	59	0	38	0	3	4	428	1623	0	15	0	2	0	0	1	0	0	1	0	7	0	0	0	0	0	0	0	0	0	0	0	0	0	0	0	0	0	0	0	0	0	0	0	0	1029	1949	368	405	713	1169	108	197	1401	590	510	1317	1438	629	110	1372	441	528	5	6	6	4	1	9	0	0	0	0	0	0	2	0	0	0	0	0	0	0	0	0	0	0	0	0	0	0	0	0	0	0
gene7751	69	56	45	95	93	72	35	45	55	0	0	0	0	0	0	0	0	0	0	0	0	0	0	0	0	0	0	0	0	0	0	0	0	0	23	4	15	9	1	4	0	4	635	303	564	490	239	535	188	284	292	35	0	28	0	5	3	265	931	0	25	0	7	0	0	2	0	0	3	0	11	0	0	0	0	0	0	6	0	0	0	0	0	0	0	0	0	0	0	0	0	0	0	0	0	1231	1553	497	574	862	1372	238	435	2019	765	539	1301	1575	761	200	1897	656	685	15	12	12	17	4	9	0	0	0	0	0	0	2	0	0	0	0	0	1	0	0	0	0	0	0	0	0	0	0	0	0	2
gene7752	131	83	67	317	269	277	138	156	151	0	0	0	0	0	0	0	0	0	0	0	0	0	0	0	0	0	2	0	2	0	0	0	0	0	28	9	35	31	1	6	5	3	912	686	1165	913	2244	1290	509	500	323	65	1	61	0	8	1	786	2829	0	19	1	8	0	0	0	0	0	3	0	13	0	0	0	0	0	0	3	0	0	2	0	0	4	0	0	0	5	0	0	0	0	0	0	0	3129	3389	1476	1726	1188	2013	668	811	2740	1635	1946	3542	3638	3690	487	4547	2397	2011	8	5	26	12	3	32	0	0	0	0	0	0	0	0	0	0	0	0	4	0	0	0	0	0	0	0	0	0	0	0	0	0
gene7753	7	7	13	10	7	10	13	18	16	0	0	0	0	0	0	0	0	0	0	0	0	0	0	0	0	0	0	0	0	0	0	0	0	0	2	1	2	0	0	0	0	0	64	45	42	57	932	192	103	34	69	21	1	8	0	0	1	68	228	0	2	0	3	0	0	0	0	0	0	0	0	0	0	0	0	0	0	0	0	0	0	0	0	0	0	0	0	0	0	0	0	0	0	0	0	139	273	70	67	85	139	2	17	174	99	96	212	233	106	7	218	58	107	0	1	1	2	0	0	0	0	0	0	0	0	1	0	0	0	0	0	0	0	0	0	0	0	0	0	0	0	0	0	0	0
gene7754	6	8	9	4	2	5	12	23	18	0	0	0	0	0	0	0	0	0	0	0	0	0	0	0	0	0	0	0	0	0	0	0	0	0	0	0	1	0	0	1	0	0	44	77	91	38	0	41	27	17	81	0	1	12	0	0	1	66	244	0	1	0	0	0	0	1	0	0	1	0	0	0	0	0	0	0	0	0	0	0	0	0	0	0	0	0	0	0	0	0	0	0	0	0	0	125	144	47	52	35	83	2	11	122	96	52	103	168	72	6	130	28	60	0	0	3	1	0	7	0	0	0	0	0	0	0	0	0	0	0	0	0	0	0	0	0	0	0	0	0	0	0	0	0	0
gene7755	14	11	17	13	5	15	32	35	23	0	0	0	0	0	0	0	0	0	0	1	0	0	0	0	0	0	0	0	1	0	0	0	0	0	2	4	2	2	0	1	0	1	37	57	51	48	8	86	18	123	40	10	0	2	0	0	0	54	241	0	4	0	4	0	0	0	0	1	0	0	0	0	0	0	0	0	0	0	0	0	0	0	0	0	0	0	0	0	0	0	0	0	0	0	0	171	270	77	87	118	256	2	10	282	114	88	171	259	98	1	210	38	106	0	1	2	0	0	7	0	0	0	0	0	0	3	0	0	0	0	0	0	0	0	0	0	0	0	0	0	0	0	0	0	0
gene7756	1	1	1	2	3	2	0	3	1	0	0	0	0	0	0	0	0	0	0	0	0	0	0	0	0	0	0	0	0	0	0	0	0	0	0	0	1	0	0	0	0	0	5	4	4	11	17	12	12	49	72	1	0	0	0	0	0	4	22	0	0	0	0	0	0	0	0	0	0	0	0	0	0	0	0	0	0	0	0	0	0	0	0	0	0	0	0	0	0	0	0	0	0	0	0	20	32	12	5	6	21	0	2	30	16	6	18	21	13	3	8	5	3	0	0	1	1	0	0	0	0	0	0	0	0	0	0	0	0	0	0	1	0	0	0	0	0	0	0	0	0	0	0	0	0
gene7757	18	19	12	31	47	16	27	16	15	0	0	0	0	0	0	0	0	0	0	0	0	0	0	0	0	0	0	0	0	0	0	0	0	0	3	4	6	10	0	2	3	2	113	56	85	90	545	86	60	445	297	24	0	9	1	1	0	100	372	0	19	0	7	0	0	2	0	1	3	0	3	0	0	0	0	0	0	0	0	0	0	0	0	0	0	0	0	3	2	0	0	0	0	0	0	148	180	69	59	117	277	17	49	325	181	130	162	291	186	19	289	87	77	4	2	10	6	1	11	0	0	0	0	1	0	0	0	0	0	0	0	0	0	0	0	0	0	0	0	0	0	0	0	0	0
gene7758	7	3	7	14	6	10	5	5	6	0	0	0	0	0	0	0	0	0	0	0	0	0	0	0	0	0	0	0	0	0	0	0	0	0	0	1	8	1	0	2	0	1	38	38	40	17	227	151	157	28	53	30	0	5	0	1	0	29	110	0	0	0	2	0	0	0	0	0	0	0	3	0	0	0	0	0	0	0	0	0	0	0	0	0	0	0	0	1	0	0	0	0	0	0	0	77	139	15	18	23	39	4	5	81	35	40	83	63	40	1	60	27	20	0	0	8	4	0	0	0	0	0	0	0	0	0	0	0	0	0	0	0	0	0	0	0	0	0	0	0	0	0	0	0	0
gene7759	6	3	2	2	8	20	3	3	2	0	0	0	0	0	0	0	0	0	0	0	0	0	0	0	0	0	0	0	0	0	0	0	0	0	1	2	3	1	0	0	0	0	8	10	15	24	0	8	5	0	4	6	0	0	0	1	0	36	126	0	2	1	2	0	0	0	0	0	0	0	0	0	0	0	0	0	0	1	0	0	0	0	0	0	0	0	0	0	0	0	0	0	0	0	0	106	105	39	27	24	31	11	30	39	29	38	99	58	62	6	71	49	32	0	1	0	0	1	1	0	0	0	0	0	0	0	0	0	0	0	0	0	0	0	0	0	0	0	0	0	0	0	0	0	0
gene7760	18	24	18	59	46	73	30	12	13	0	0	0	0	0	0	0	0	0	0	0	0	0	0	0	1	0	0	1	0	0	0	0	0	0	2	7	17	14	0	4	2	4	225	172	213	205	464	372	285	200	245	59	0	24	0	0	3	209	847	0	20	0	12	0	0	1	0	0	2	0	11	0	0	0	0	0	0	6	0	0	0	0	0	10	0	0	0	0	0	0	0	0	0	0	0	881	976	252	247	137	243	105	238	303	259	263	852	429	382	104	597	338	343	1	0	9	9	1	12	0	0	0	0	0	0	0	0	0	0	0	0	4	0	0	0	0	0	0	0	0	0	0	0	0	2
gene7761	20	8	11	6	8	12	19	16	16	0	0	0	0	0	0	0	0	0	0	0	0	0	0	0	0	0	0	0	1	0	0	0	0	0	7	1	0	3	0	0	0	0	77	83	86	92	0	33	48	27	5	5	0	24	0	0	0	48	164	0	4	0	0	0	0	0	0	0	0	0	0	0	0	0	0	0	0	0	0	0	0	0	0	0	0	0	0	0	0	0	0	0	0	0	0	83	120	33	32	59	78	10	27	129	44	65	87	99	138	11	78	53	37	0	0	1	2	0	1	0	0	0	0	0	0	0	0	0	0	0	0	1	0	0	0	0	0	0	0	0	0	0	0	0	0
gene7762	0	1	0	0	0	0	0	0	1	0	0	0	0	0	0	0	0	0	0	0	0	0	0	0	0	0	0	0	0	0	0	0	0	0	0	0	0	0	0	0	0	0	0	1	1	0	0	0	0	0	0	0	0	0	0	0	0	0	2	0	0	0	0	0	0	0	0	0	0	0	0	0	0	0	0	0	0	0	0	0	0	0	0	0	0	0	0	0	0	0	0	0	0	0	0	0	0	0	0	0	0	0	1	0	0	0	0	0	0	0	0	0	0	0	0	0	0	0	0	0	0	0	0	0	0	0	0	0	0	0	0	0	0	0	0	0	0	0	0	0	0	0	0	0	0
gene7763	121	90	84	74	90	98	90	103	92	0	0	0	0	0	0	0	0	0	0	0	0	0	0	0	0	0	0	1	1	0	0	0	0	0	24	21	18	16	0	4	3	2	636	506	488	526	1730	767	372	1200	768	119	0	72	2	9	1	406	1511	0	46	0	23	0	0	6	0	1	0	0	13	0	0	0	0	0	0	1	0	0	10	0	0	9	0	0	0	13	0	0	0	0	0	0	0	1370	2049	645	620	1081	1878	222	397	2458	636	521	1498	1380	801	154	1276	364	776	7	4	23	17	6	31	0	0	0	0	0	0	2	0	0	0	0	0	3	0	0	0	0	0	0	0	0	0	0	0	0	5
gene7764	3	0	1	0	2	1	0	1	0	0	0	0	0	0	0	0	0	0	0	0	0	0	0	0	0	0	0	0	0	0	0	0	0	0	0	0	2	3	0	0	0	1	12	5	3	3	165	6	12	20	0	32	1	0	0	0	0	1	2	0	1	0	1	0	0	1	0	0	0	0	0	0	0	0	0	0	0	0	0	0	0	0	0	0	0	0	0	0	0	0	0	0	0	0	0	1	2	2	4	1	2	0	2	0	6	7	3	13	13	0	19	4	5	1	0	2	0	0	0	0	0	0	0	0	0	0	0	0	0	0	0	0	0	0	0	0	0	0	0	0	0	0	0	0	0
gene7765	16	15	17	3	13	5	13	16	21	0	0	0	0	0	0	0	0	0	0	0	0	0	0	0	0	0	1	1	1	0	0	0	0	0	1	6	3	1	0	1	1	2	83	54	40	58	117	235	85	57	42	51	8	58	4	8	0	50	199	0	10	0	6	0	0	1	0	0	4	0	9	0	0	0	0	0	0	0	0	0	6	0	0	4	0	0	0	6	0	0	0	0	0	0	0	136	225	104	102	48	70	4	11	84	134	77	176	227	154	2	241	48	132	1	0	3	0	1	3	0	0	0	0	0	0	2	0	0	0	0	1	0	0	0	0	0	0	0	0	0	0	0	0	0	0
gene7766	12	5	10	6	13	4	6	7	9	0	0	0	0	0	0	0	0	0	0	0	0	0	0	0	0	0	0	0	0	0	0	0	0	0	1	0	2	0	0	0	0	1	30	33	33	32	105	34	10	8	91	0	0	6	0	0	0	68	244	0	2	0	1	0	0	1	0	0	0	0	0	0	0	0	0	0	0	0	0	0	0	0	0	0	0	0	0	0	0	0	0	0	0	0	0	58	96	45	35	41	68	30	20	91	35	52	94	94	82	14	90	60	56	0	0	3	0	0	8	0	0	0	0	0	0	0	0	0	0	0	0	1	0	0	0	0	0	0	0	0	0	0	0	0	1
gene7767	3	4	6	3	3	3	5	2	4	0	0	0	0	0	0	0	0	0	0	0	0	0	0	0	0	0	0	0	0	0	0	0	0	0	0	2	0	0	0	0	0	0	15	11	9	14	145	76	34	58	31	8	0	10	0	0	1	49	151	0	1	0	0	0	0	0	0	0	0	0	0	0	0	0	0	0	0	0	0	0	0	0	0	0	0	0	0	0	0	0	0	0	0	0	0	50	80	25	38	60	92	2	6	132	31	23	68	60	34	1	52	20	37	0	0	0	1	0	2	0	0	0	0	0	0	0	0	0	0	0	0	0	0	0	0	0	0	0	0	0	0	0	0	0	0
gene7768	2	3	2	1	0	5	2	4	5	0	0	0	0	0	0	0	0	0	0	0	0	0	0	0	0	0	0	0	1	0	0	0	0	0	1	1	0	0	0	0	0	0	6	8	5	11	1	3	3	10	0	6	0	0	0	0	0	11	25	0	1	0	1	0	0	0	0	0	1	0	1	0	0	0	0	0	0	0	0	0	0	0	0	0	0	0	0	0	0	0	0	0	0	0	0	1	2	18	13	0	0	3	5	1	18	33	0	16	41	0	21	19	15	0	1	1	0	0	0	0	0	0	0	0	0	0	0	0	0	0	0	0	0	0	0	0	0	0	0	0	0	0	0	0	0
gene7769	0	0	0	0	0	0	0	0	0	0	0	0	0	0	0	0	0	0	0	0	0	0	0	0	0	0	0	0	0	0	0	0	0	0	0	0	0	0	0	0	0	0	0	0	0	0	0	0	0	0	0	0	0	0	0	0	0	2	3	0	0	0	0	0	0	0	0	0	0	0	0	0	0	0	0	0	0	0	0	0	0	0	0	0	0	0	0	0	0	0	0	0	0	0	0	0	0	0	1	0	0	0	0	0	3	0	0	1	1	0	1	0	1	0	0	0	0	0	0	0	0	0	0	0	0	0	0	0	0	0	0	0	0	0	0	0	0	0	0	0	0	0	0	0	0
gene7770	38	31	36	49	62	67	82	80	62	0	0	0	0	0	0	0	0	0	0	0	0	0	0	0	0	0	0	0	1	0	0	0	0	0	4	6	7	3	0	1	2	1	206	148	228	186	65	150	46	84	0	33	0	0	0	0	3	594	2166	0	0	0	0	0	0	0	0	0	0	0	0	0	0	0	0	0	0	0	0	0	0	0	0	0	0	0	0	0	0	0	0	0	0	0	0	579	657	804	1174	491	770	607	898	1199	1893	657	709	3917	992	521	4610	544	1160	0	1	8	11	0	2	0	0	0	0	0	0	0	0	0	0	0	0	0	0	0	0	0	0	0	0	0	0	0	0	0	0
gene7771	0	0	0	0	0	0	0	0	0	0	0	0	0	0	0	0	0	0	0	0	0	0	0	0	0	0	0	0	0	0	0	0	0	0	0	2	0	2	0	0	0	2	0	0	0	0	0	1	6	0	0	24	0	0	0	0	1	0	1	0	0	0	0	0	0	0	0	0	0	0	0	0	0	0	0	0	0	0	0	0	0	0	0	0	0	0	0	0	0	0	0	0	0	0	0	1	1	0	0	1	2	0	0	3	1	0	1	3	2	0	1	1	0	0	0	0	0	0	1	0	0	0	0	0	0	0	0	0	0	0	0	0	0	0	0	0	0	0	0	0	0	0	0	0	0
gene7772	0	0	0	1	0	0	1	0	1	0	0	0	0	0	0	0	0	0	0	0	0	0	0	0	0	0	0	0	0	0	0	0	0	0	1	1	0	0	0	0	0	1	0	0	0	0	0	8	7	0	2	23	0	0	0	1	0	0	5	0	0	0	0	0	0	0	0	0	0	0	0	0	0	0	0	0	0	0	0	0	0	0	0	0	0	0	0	0	0	0	0	0	0	0	0	0	0	1	1	1	1	0	0	3	1	1	4	0	0	0	1	0	0	0	0	0	0	0	0	0	0	0	0	0	0	0	0	0	0	0	0	0	0	0	0	0	0	0	0	0	0	0	0	0	0
gene7773	22	15	9	45	33	26	3	7	10	1	0	0	0	0	0	0	0	0	0	0	0	0	0	0	0	0	0	0	0	0	0	0	0	0	4	2	5	0	0	1	0	0	188	122	187	160	0	43	11	10	0	0	0	8	0	2	0	970	3909	0	3	0	0	0	0	0	0	0	1	0	0	0	0	0	0	0	0	0	0	0	0	0	0	0	0	0	0	0	0	0	0	0	0	0	0	149	144	230	288	59	71	170	269	112	153	193	128	241	386	136	378	183	313	0	2	0	4	2	2	0	0	0	0	0	0	0	0	0	0	0	0	0	0	0	0	0	0	0	0	0	0	0	0	0	0
gene7774	4	10	9	25	21	15	7	11	9	0	0	0	0	0	0	0	0	0	0	0	0	0	0	0	0	0	0	0	0	0	0	0	0	0	1	1	4	0	0	0	0	0	50	63	71	46	22	107	37	52	3	6	0	5	0	0	1	612	2306	0	1	0	2	0	0	0	0	0	0	0	1	0	0	0	0	0	0	0	0	0	0	0	0	0	0	0	0	0	0	0	0	0	0	0	0	84	73	73	88	51	88	64	86	90	58	31	88	75	106	43	99	61	85	2	1	2	4	0	2	0	0	0	0	0	0	0	0	0	0	0	0	0	1	0	0	0	0	0	0	0	0	0	0	0	0
gene7775	40	21	14	32	18	20	28	28	31	0	0	0	0	0	0	0	0	0	0	0	0	0	0	0	0	0	0	3	2	0	0	0	0	0	0	3	7	3	0	0	0	1	293	247	157	267	39	41	61	108	25	35	0	30	0	2	0	133	523	0	2	1	2	0	0	0	0	0	1	0	5	0	0	0	0	0	0	0	0	0	0	0	0	0	0	0	0	0	0	0	0	0	0	0	0	199	266	281	265	100	127	23	68	178	209	159	254	342	229	25	290	110	308	2	0	3	4	1	3	0	0	0	0	0	0	2	0	0	0	0	0	1	0	0	0	0	0	0	0	0	0	0	0	0	0
gene7776	91	55	57	69	54	88	77	81	93	1	0	0	0	0	0	0	0	0	0	0	0	0	0	0	0	0	0	1	5	0	0	0	0	0	11	14	18	23	1	4	1	4	648	544	516	583	1429	500	160	246	154	68	54	70	0	13	7	665	2309	0	25	1	8	0	0	0	0	0	1	0	15	0	0	0	0	0	0	9	0	0	1	0	0	0	0	0	0	4	0	0	0	0	0	0	0	1648	2535	1867	1599	885	1447	125	260	2242	1096	639	2017	2054	814	85	1795	383	2088	5	2	23	25	4	23	0	0	0	0	0	0	0	0	0	0	0	0	4	0	0	0	0	0	0	0	0	0	0	0	0	0
gene7777	61	33	41	6	6	9	72	50	56	1	0	0	0	0	0	0	0	0	0	0	0	0	0	0	0	0	1	1	2	0	0	0	0	0	19	14	17	16	0	5	1	10	456	266	313	345	636	916	210	584	319	80	0	95	1	15	0	483	1807	0	20	0	6	0	0	1	0	0	4	0	13	0	0	0	0	0	0	0	0	0	0	0	0	2	0	0	0	0	0	0	0	0	0	0	0	1187	1763	1076	946	692	1188	66	122	1661	623	283	1360	1321	357	50	1207	152	1163	16	5	30	16	3	21	0	0	0	0	0	0	4	0	0	0	0	0	0	0	0	0	0	0	0	0	0	0	0	0	0	0
gene7778	10	9	13	29	21	28	17	23	10	0	0	0	0	0	0	0	0	0	0	0	0	0	0	0	0	0	0	0	0	0	0	0	0	0	63	4	41	3	1	0	2	3	260	196	204	216	50	72	50	173	0	7	2	2	0	0	0	2403	7541	0	3	1	1	0	0	0	0	0	0	0	1	0	0	0	0	0	0	0	0	0	0	0	0	0	0	0	0	0	0	0	0	0	0	0	0	222	247	378	282	27	44	125	276	81	169	132	362	310	200	89	382	134	221	2	3	69	5	0	1	0	0	0	0	0	0	0	0	0	0	0	0	0	0	0	0	0	0	0	0	0	0	0	0	0	0
gene7779	87	69	56	46	41	52	148	173	155	0	0	0	0	0	0	0	0	0	0	1	0	0	0	0	0	0	0	1	7	0	0	0	0	0	2	8	13	11	1	4	0	4	367	486	328	590	394	734	123	343	381	144	3	38	2	3	1	682	2406	0	14	3	11	0	0	2	1	1	5	0	18	0	0	0	0	0	0	0	0	0	5	0	0	4	0	0	0	0	0	0	0	0	0	0	0	1471	2052	1448	1368	799	1246	81	171	1684	1087	899	1778	2411	1266	44	2076	559	1872	7	0	18	20	2	19	0	0	0	0	1	0	3	0	0	0	0	0	1	0	0	0	0	0	0	0	0	0	0	0	0	0
gene7780	56	46	50	37	28	32	56	66	57	0	0	0	0	0	0	0	0	0	0	0	0	0	0	0	0	0	0	1	4	0	0	0	0	0	11	10	15	3	0	3	2	1	403	375	333	320	4776	724	161	862	245	68	4	370	0	6	3	665	2529	0	10	0	2	0	0	3	0	0	0	0	3	1	0	0	0	0	0	0	0	0	8	0	0	0	0	0	0	0	0	0	0	0	0	0	0	774	1174	679	633	575	857	50	78	1109	379	281	905	918	326	37	810	171	817	9	4	15	12	1	5	0	0	0	0	1	0	1	0	0	0	0	0	0	0	1	0	0	0	0	0	0	0	0	0	0	2
gene7781	44	23	25	539	354	296	11	10	14	0	0	0	0	0	0	0	0	0	0	0	0	0	0	0	0	0	0	0	0	0	0	0	0	0	766	83	1328	564	12	3	10	127	26656	31704	28656	36813	97	449	187	8	0	0	1	0	0	0	6	30352	104954	0	17	0	2	0	0	0	0	0	0	0	1	0	0	0	0	0	0	0	0	0	0	0	0	0	0	0	0	0	0	0	0	0	0	0	0	353	290	5062	6724	530	750	8636	13055	1084	1119	619	251	1627	1661	7947	2383	1038	6483	7	1	121	140	12	68	0	0	0	0	0	0	0	0	0	0	0	0	0	0	0	0	0	0	0	0	0	0	0	0	0	0
gene7782	69	57	58	5	3	3	25	24	20	1	0	0	0	0	0	0	0	0	0	0	0	0	0	0	0	0	0	0	0	0	0	0	0	0	55	7	14	29	0	2	3	11	257	194	257	210	625	245	117	185	90	7	0	6	0	1	1	505	1973	0	18	0	5	0	0	0	0	0	2	0	1	0	0	0	0	0	0	0	0	0	0	0	0	0	0	0	0	0	0	0	0	0	0	0	0	307	533	596	639	651	1019	209	420	1411	332	153	354	468	250	138	484	95	687	8	6	18	28	2	8	0	0	0	0	0	0	0	0	0	0	0	0	1	0	0	0	0	0	0	0	0	0	0	0	0	0
gene7783	60	44	36	11	17	29	48	45	59	0	0	0	0	0	0	0	0	0	0	0	0	0	0	0	0	0	1	2	2	0	0	0	0	0	11	7	7	9	0	3	0	4	374	352	315	371	824	431	86	502	186	70	2	46	0	1	4	497	1963	0	6	1	1	0	0	1	0	0	0	0	7	0	0	0	0	0	0	0	0	0	14	0	0	11	0	0	0	0	0	0	0	0	0	0	0	1360	2112	1301	1174	834	1194	67	99	1519	578	387	1639	1564	393	36	1355	146	1594	7	6	14	15	3	18	0	1	0	0	0	0	1	0	0	0	0	1	3	0	0	0	0	0	0	0	0	0	0	0	0	0
gene7784	15	9	4	13	11	10	18	15	23	0	0	0	0	0	0	0	0	0	0	0	0	0	0	0	0	0	0	0	0	0	0	0	0	0	1	4	5	0	0	1	0	0	68	60	41	59	372	163	96	335	42	32	0	42	0	2	0	140	518	0	1	0	0	0	0	0	1	0	0	0	5	0	0	0	0	0	0	0	0	0	0	0	0	0	0	0	0	0	0	0	0	0	0	0	0	183	162	88	92	78	134	28	41	169	89	69	142	190	107	14	145	38	97	0	0	1	1	0	0	0	0	0	0	0	0	0	0	0	0	0	0	0	0	1	0	0	0	0	0	0	0	0	0	0	0
gene7785	30	22	21	11	10	18	33	39	30	0	0	0	0	0	0	0	0	0	0	0	0	0	0	0	0	0	0	1	0	0	0	0	0	0	5	1	6	3	0	0	1	0	159	178	137	241	1056	326	146	1244	101	67	0	56	1	1	0	256	1006	0	4	1	1	0	0	1	1	0	3	0	6	0	0	0	0	0	0	0	0	0	5	0	0	0	0	0	0	0	0	0	0	0	0	0	0	388	517	314	311	223	405	17	62	406	256	187	482	544	209	14	453	110	380	2	1	8	5	0	2	0	0	0	0	0	0	0	0	0	0	0	0	0	0	0	0	0	0	0	0	0	0	0	0	0	0
gene7786	14	8	12	5	5	6	10	19	12	0	0	0	0	0	0	0	0	0	0	0	0	0	0	0	0	0	0	0	1	0	0	0	0	0	0	1	1	2	0	2	0	0	102	95	80	89	52	192	20	27	24	9	0	15	0	1	0	122	446	0	0	0	0	0	0	0	0	0	0	0	0	0	0	0	0	0	0	0	0	0	0	0	0	0	0	0	0	0	0	0	0	0	0	0	0	146	278	146	137	99	96	5	19	178	128	73	240	256	117	10	243	41	198	1	0	3	0	0	0	0	0	0	0	0	0	0	0	0	0	0	0	0	0	0	0	0	0	0	0	0	0	0	0	0	0
gene7787	0	2	3	0	2	2	6	1	3	0	0	0	0	0	0	0	0	0	0	0	0	0	0	0	0	0	1	0	0	0	0	0	0	0	0	0	0	0	0	1	0	0	3	2	5	13	168	14	1	1	2	0	0	0	0	2	0	13	43	0	0	0	0	0	0	0	0	1	0	0	0	0	0	0	0	0	0	0	0	0	0	0	0	0	0	0	0	0	0	0	0	0	0	0	0	16	18	5	9	7	14	4	7	14	15	15	7	25	25	2	14	8	11	0	0	0	0	0	0	0	0	0	0	0	0	0	0	0	0	0	0	0	0	0	0	0	0	0	0	0	0	0	0	0	0
gene7788	171	152	139	44	35	72	147	153	132	0	0	0	0	0	0	0	0	0	0	0	0	0	0	0	0	0	2	5	8	0	0	0	0	0	23	22	46	25	2	26	4	11	1430	1225	1005	1430	5371	1803	298	1877	289	141	0	105	0	8	5	1293	5066	0	37	0	17	0	0	5	0	1	3	0	19	0	0	0	0	0	0	19	0	0	0	0	0	0	0	1	0	0	0	0	0	0	0	0	0	3291	5215	3138	3078	1987	3043	250	453	4236	1465	1030	3727	3779	1237	174	3344	465	3726	33	5	52	56	10	58	0	0	0	0	0	0	9	0	0	0	0	0	5	0	0	0	0	0	0	0	0	0	0	0	0	0
gene7789	20	19	10	11	9	12	28	17	27	0	0	0	0	0	0	0	0	0	0	0	0	0	0	0	0	0	0	1	3	0	0	0	0	0	4	8	10	12	1	3	2	2	142	178	188	267	236	491	137	727	177	51	0	14	0	4	1	228	807	0	8	1	4	0	0	0	0	0	0	0	4	0	0	0	0	0	0	0	0	0	0	0	0	13	0	0	0	2	0	0	0	0	0	0	0	508	764	490	475	317	456	43	59	620	299	195	589	653	239	29	549	92	592	4	2	11	14	2	14	0	0	0	0	0	0	2	0	0	0	0	0	1	0	0	0	0	0	0	0	0	0	0	0	0	0
gene7790	47	40	37	18	15	36	54	55	61	0	0	0	0	0	0	0	0	0	0	0	0	0	0	0	0	0	0	0	3	0	0	0	0	0	5	2	16	10	1	2	1	4	336	344	298	343	2237	744	197	853	477	78	0	102	0	10	3	615	2413	0	16	0	6	0	0	1	0	0	3	0	5	0	0	0	0	0	0	12	0	0	0	0	0	0	0	0	0	0	0	0	0	0	0	0	0	1358	1917	1134	1127	867	1262	85	166	1636	699	405	1616	1517	437	45	1434	193	1421	6	4	14	17	1	14	0	0	0	0	0	0	2	0	0	0	0	0	2	0	1	0	0	0	0	0	0	0	0	0	0	1
gene7791	84	70	73	76	64	97	97	103	96	0	0	0	0	0	0	0	0	0	0	1	0	0	0	0	0	1	1	0	3	0	0	0	0	0	15	21	36	18	0	13	5	8	587	602	679	633	4560	995	271	882	525	106	8	90	1	8	7	673	2512	0	15	0	6	0	0	2	0	0	2	0	20	0	0	0	0	0	0	0	0	0	2	0	0	13	0	0	0	0	0	0	0	0	0	0	0	2012	2819	1802	1558	1087	1749	250	463	2410	899	616	2240	2047	704	241	1822	363	2035	16	5	19	27	6	23	0	0	0	0	0	0	3	0	0	0	0	0	0	0	0	0	0	0	0	0	0	0	0	0	0	0
gene7792	1043	857	915	941	817	1712	1830	1936	1796	0	0	1	0	0	0	0	0	0	0	0	0	0	0	0	0	1	2	4	14	0	0	0	0	0	10	39	50	26	1	30	3	15	1315	1692	1200	2130	1785	1218	363	620	902	328	21	241	5	8	2	1731	5672	0	68	1	37	0	0	5	2	2	24	0	104	6	0	0	0	0	6	3	0	0	47	0	0	27	0	2	0	21	4	0	0	0	0	0	0	10309	16516	8106	9290	5733	9834	482	952	11094	6276	5766	14371	19562	8292	296	15609	3787	13828	8	7	46	26	10	38	0	0	0	0	1	0	14	0	0	0	0	2	15	2	0	0	0	0	0	0	0	0	0	0	0	1
gene7793	200	152	160	296	213	414	381	396	376	0	0	0	0	0	0	0	0	0	0	0	0	0	0	0	0	0	0	1	10	0	0	0	0	0	3	7	8	3	0	11	0	1	803	888	617	1124	776	557	214	427	225	124	0	157	3	6	1	1000	3163	0	13	1	6	0	0	2	1	1	9	0	17	0	0	0	0	0	0	5	0	0	3	0	0	0	0	0	0	0	0	0	0	0	0	0	0	1967	3982	1216	1799	1244	1881	142	283	1863	1644	1485	3084	4997	2217	94	3928	1027	2358	6	0	16	9	1	17	0	0	0	0	1	0	5	0	0	0	0	1	3	0	0	0	0	0	0	0	0	0	0	0	0	2
gene7794	25	23	19	2	2	3	32	33	18	0	0	0	0	0	0	0	0	0	0	0	0	0	0	0	0	0	0	3	5	0	0	0	0	0	8	6	6	15	0	6	1	2	300	142	116	234	69	616	259	730	311	181	0	37	0	4	4	323	1368	0	22	0	6	0	0	0	1	0	2	0	7	0	0	0	0	0	0	0	0	0	3	4	0	0	0	0	0	0	0	0	0	0	0	0	0	608	923	536	597	611	825	51	107	1139	289	132	696	665	135	34	654	53	696	10	3	11	11	2	15	0	0	0	0	0	0	4	0	0	0	0	0	2	0	0	0	0	0	0	0	0	0	0	0	0	0
gene7795	47	35	22	7	9	5	44	52	36	0	0	0	0	0	0	0	0	0	0	0	0	0	0	0	0	0	1	1	2	0	0	0	0	0	2	4	8	1	0	1	1	3	290	313	195	315	4540	809	128	1351	282	89	24	140	0	4	2	392	1505	0	4	1	6	0	0	1	0	1	1	0	8	0	0	0	0	0	0	0	0	0	0	0	0	0	0	0	0	6	0	0	0	0	0	0	0	657	1082	534	583	458	644	62	91	916	342	339	842	860	339	28	848	146	691	3	2	13	11	0	1	0	0	0	0	0	0	1	0	0	0	0	0	0	0	0	0	0	0	0	0	0	0	0	0	0	0
gene7796	46	32	38	35	45	39	42	32	34	0	0	0	0	0	0	0	0	0	0	0	0	0	0	0	0	1	0	0	1	0	0	0	0	0	26	7	26	16	1	4	3	3	567	413	640	540	236	987	280	961	114	48	0	69	0	4	4	509	1959	0	18	1	1	1	0	0	0	0	2	0	8	0	0	0	0	0	0	0	0	0	0	0	0	0	0	0	0	0	0	0	0	0	0	0	0	759	787	618	824	637	964	230	399	1457	300	248	800	561	502	171	591	314	908	8	7	24	19	3	13	0	0	0	0	0	0	1	0	0	0	0	0	3	0	0	0	0	0	0	0	0	0	0	0	0	1
gene7797	275	258	247	92	100	141	400	368	382	0	0	0	0	0	0	0	0	0	0	0	0	0	0	0	0	0	1	4	11	0	0	0	0	0	16	34	40	27	0	18	3	8	1440	1474	1213	1873	590	1480	366	1442	1093	273	1	205	2	22	10	1793	6075	0	64	2	30	0	0	3	1	3	13	0	47	0	0	0	0	0	0	11	0	0	13	0	0	32	0	0	0	0	0	0	0	0	0	0	0	6916	10920	6129	5791	2887	4678	274	518	6557	3633	2577	8316	9625	3030	211	8080	1255	7887	14	6	43	33	9	45	0	0	0	0	3	0	7	0	0	0	0	0	7	2	0	0	0	0	0	0	0	0	0	0	0	0
gene7798	90	56	59	62	68	95	93	101	92	0	0	0	0	0	0	0	0	0	0	0	0	0	0	0	0	1	1	5	8	0	0	0	0	0	15	34	37	29	1	23	6	12	493	364	493	464	3138	1779	735	1833	1810	427	1	357	4	17	3	391	1362	0	89	1	36	1	0	8	0	4	16	0	85	0	0	0	0	0	0	19	0	0	5	0	0	23	0	0	0	11	0	0	0	0	0	0	0	1067	1770	948	899	320	495	104	226	643	556	530	1271	1285	684	71	1144	301	1062	5	2	40	19	6	55	0	0	0	0	1	0	10	0	0	0	0	0	2	2	0	0	0	0	0	0	0	0	0	0	0	2
gene7799	28	24	31	34	22	35	39	60	47	0	0	0	0	0	0	0	0	0	0	0	0	0	0	0	0	0	0	1	0	0	0	0	0	0	1	7	13	15	0	7	0	7	240	133	212	212	43	338	66	321	282	33	0	143	0	6	1	207	710	0	5	1	1	0	0	0	0	0	0	0	5	0	0	0	0	0	0	14	0	0	4	0	0	12	0	4	0	0	0	0	0	0	0	0	0	538	807	520	413	253	451	19	54	621	212	207	606	733	230	26	617	111	527	3	1	12	10	1	12	0	0	0	0	0	0	0	0	0	0	0	0	2	0	0	0	0	0	0	0	0	0	0	0	0	0
gene7800	19	8	9	7	5	8	8	13	9	0	0	0	0	0	0	0	0	0	0	0	0	0	0	0	0	0	0	0	0	0	0	0	0	0	2	1	2	2	0	1	0	0	87	69	88	48	2	62	28	81	40	16	0	19	0	0	1	79	247	0	1	0	2	0	0	0	0	0	0	0	1	0	0	0	0	0	0	0	0	0	0	0	0	0	0	0	0	0	0	0	0	0	0	0	0	50	58	61	57	39	79	19	26	93	31	27	40	70	42	9	72	36	77	0	0	2	1	0	2	0	0	0	0	2	0	0	0	0	0	0	0	0	0	0	0	0	0	0	0	0	0	0	0	0	0
gene7801	76	42	30	38	47	36	43	44	34	0	0	0	0	0	1	0	0	0	0	0	0	0	0	0	0	0	1	0	4	0	0	0	0	0	15	8	24	15	0	3	4	5	1098	696	991	789	2666	1454	591	964	182	162	5	136	2	9	2	925	3372	0	20	1	7	0	0	1	1	0	6	0	11	0	0	0	0	0	0	0	0	0	12	0	0	10	0	0	0	0	0	0	0	0	0	0	0	546	656	591	578	424	551	362	735	817	341	309	547	580	518	311	768	391	684	6	6	24	29	3	19	0	0	0	0	4	0	3	0	0	0	0	0	4	0	0	0	0	0	0	0	0	0	0	0	0	0
gene7802	86	70	65	39	39	56	88	117	106	0	0	0	0	0	0	0	0	0	0	0	0	0	0	0	0	0	0	3	3	0	0	0	0	0	7	6	8	4	0	9	2	3	501	505	387	567	822	640	144	384	354	68	5	84	0	4	3	534	1799	0	24	1	6	0	0	4	0	1	8	0	10	0	0	0	0	0	0	0	0	0	0	0	0	1	0	0	0	1	0	0	0	0	0	0	0	1342	1967	1214	1162	710	990	70	148	1457	733	526	1487	1736	571	52	1646	248	1511	5	4	10	20	3	14	0	0	0	0	0	0	3	0	0	0	0	0	4	1	0	0	0	0	0	0	0	0	0	0	0	0
gene7803	24	19	15	1	8	8	24	20	22	0	0	0	0	0	0	0	0	0	0	0	0	0	0	0	0	0	0	0	2	0	0	0	0	0	7	2	4	7	0	1	0	3	282	314	277	274	68	302	57	94	87	19	0	17	0	2	0	136	528	0	7	1	1	0	0	1	0	0	0	0	6	0	0	0	0	0	0	0	0	0	0	0	0	0	0	0	0	1	0	0	0	0	0	0	0	214	299	171	170	130	178	38	70	304	106	77	222	141	113	32	132	53	205	0	4	3	13	4	1	0	0	0	0	0	0	0	0	0	0	0	0	1	0	0	0	0	0	0	0	0	0	0	0	0	0
gene7804	40	17	26	12	5	9	26	41	33	0	0	0	0	0	0	0	0	0	0	0	0	0	0	0	0	0	1	0	2	0	0	0	0	0	9	2	8	5	0	4	2	1	362	315	330	415	529	302	90	202	90	47	3	33	0	0	1	342	1308	0	12	0	3	0	0	1	0	1	0	0	5	0	0	0	0	0	0	0	0	0	0	0	0	0	0	0	0	0	0	0	0	0	0	0	0	660	928	571	505	542	856	73	84	1218	285	149	761	536	250	26	513	81	680	7	3	6	13	0	5	0	0	0	0	0	0	0	0	0	0	0	0	2	0	0	0	0	0	0	0	0	0	0	0	0	0
gene7805	23	12	8	1	2	1	8	9	6	0	0	0	0	0	0	0	0	0	0	0	0	0	0	0	0	0	0	0	0	0	0	0	0	0	24	1	3	6	0	1	1	3	120	54	101	88	99	84	24	180	33	6	0	14	1	2	0	106	357	0	2	0	1	0	0	0	0	0	1	0	0	0	0	0	0	0	0	0	0	0	0	0	0	0	0	0	0	0	0	0	0	0	0	0	0	106	146	219	232	234	306	93	167	616	92	73	126	98	137	56	112	45	251	0	1	4	9	3	6	0	0	0	0	0	0	0	0	0	0	0	0	1	0	0	0	0	0	0	0	0	0	0	0	0	0
gene7806	34	27	15	3	1	0	13	6	13	1	0	0	0	0	0	0	0	0	0	0	0	0	0	0	0	0	0	0	0	0	0	0	0	0	3	1	4	2	0	0	0	1	134	131	117	118	136	112	57	166	97	14	0	0	0	1	0	191	780	0	0	0	1	0	0	0	0	0	0	0	0	0	0	0	0	0	0	0	0	0	0	0	0	0	0	0	0	0	0	0	0	0	0	0	0	140	187	233	262	265	518	88	137	701	86	52	156	96	105	49	105	39	278	1	6	8	14	1	2	0	0	0	0	0	0	0	0	0	0	0	0	2	0	0	0	0	0	0	0	0	0	0	0	0	2
gene7807	82	71	68	21	16	27	77	61	83	0	0	0	0	0	0	0	0	0	0	0	0	0	0	0	0	0	0	3	1	0	0	0	0	0	6	5	9	12	0	8	4	3	625	556	513	510	1353	386	147	550	185	42	0	63	1	7	2	706	2646	0	39	0	11	0	0	4	0	1	7	0	20	0	0	0	0	0	0	2	0	0	0	0	0	0	0	0	0	0	0	0	0	0	0	0	0	1212	2353	935	993	784	1118	86	171	1415	669	496	1590	1655	544	55	1464	220	1344	15	1	17	12	9	22	0	0	0	0	1	0	5	0	0	0	0	0	3	0	2	0	0	0	0	0	0	0	0	0	0	1
gene7808	7	7	5	3	1	3	8	10	9	0	0	0	0	0	0	0	0	0	0	0	0	0	0	0	0	0	0	1	0	0	0	0	0	0	1	4	1	1	0	0	0	0	90	102	52	91	84	34	14	142	22	2	0	5	0	1	0	148	493	0	3	0	1	0	0	1	0	0	4	0	0	0	0	0	0	0	0	0	0	0	1	0	0	0	0	0	0	0	0	0	0	0	0	0	0	123	215	146	136	143	202	5	14	292	85	54	166	162	63	5	158	24	153	3	3	2	3	0	0	0	0	0	0	0	0	0	0	0	0	0	0	1	0	0	0	0	0	0	0	0	0	0	0	0	0
gene7809	26	19	14	21	14	15	17	22	25	0	0	0	0	0	0	0	0	0	0	0	0	0	0	0	0	0	0	2	0	0	0	0	0	0	9	2	9	6	0	4	1	1	148	175	129	164	392	875	288	593	216	62	0	163	0	2	1	246	1022	0	11	0	5	0	0	1	0	0	0	0	4	0	0	0	0	0	0	0	0	0	0	0	0	0	0	0	0	0	0	0	0	0	0	0	0	431	593	323	288	366	676	18	52	795	198	134	389	364	124	11	358	78	426	4	3	8	2	4	8	0	0	0	0	0	0	0	0	0	0	0	0	0	1	0	0	0	0	0	0	0	0	0	0	0	0
gene7810	58	44	41	11	10	12	90	102	90	0	0	0	0	0	0	0	0	0	0	0	0	0	0	0	0	0	0	0	1	0	0	0	0	0	5	16	14	12	0	6	2	4	469	261	358	440	792	508	133	1066	310	103	0	112	0	2	2	446	1612	0	15	0	8	0	0	1	0	0	1	0	8	0	0	0	0	0	0	0	0	0	1	0	0	7	0	0	0	0	0	0	0	0	0	0	0	1659	2213	1262	1154	1079	1972	70	126	2607	671	432	1929	1635	542	38	1414	221	1510	11	3	19	10	3	17	0	0	0	0	0	0	1	0	0	0	0	0	5	0	0	0	0	0	0	0	0	0	0	0	0	0
gene7811	66	59	43	48	28	56	60	81	71	0	0	0	0	0	0	0	0	0	0	0	0	0	0	0	0	0	0	2	2	0	0	0	0	0	20	16	43	20	3	13	2	6	768	675	635	783	2107	652	287	1006	177	125	0	45	0	6	9	892	3363	0	24	0	7	0	0	4	0	0	2	0	12	0	0	0	0	0	0	0	0	0	0	0	0	0	0	0	0	0	0	0	0	0	0	0	0	1297	1854	1281	1068	951	1481	100	188	1859	783	630	1460	1840	701	88	1633	371	1457	12	3	33	27	4	16	0	0	0	0	1	0	0	0	0	0	0	0	1	0	1	0	0	0	0	0	0	0	0	0	0	0
gene7812	1	0	0	4	3	2	3	1	2	0	0	0	0	0	0	0	0	0	0	0	0	0	0	0	0	0	0	0	0	0	0	0	0	0	2	0	0	0	0	0	0	0	1	6	3	3	106	4	8	17	49	2	7	26	0	0	0	11	31	0	0	0	0	0	0	0	0	0	0	0	0	0	0	0	0	0	0	0	0	0	0	0	0	0	0	0	0	0	0	0	0	0	0	0	0	20	19	14	9	16	40	2	6	54	5	1	12	8	4	0	7	0	16	0	0	0	0	0	0	0	0	0	0	0	0	0	0	0	0	0	0	0	0	0	0	0	0	0	0	0	0	0	0	0	0
gene7813	50	35	38	16	21	14	44	30	41	0	0	0	0	0	0	0	0	0	0	0	0	0	0	0	0	0	0	0	3	0	0	0	0	0	30	9	15	10	1	8	1	5	340	298	316	376	1892	462	164	847	157	17	1	66	0	6	0	429	1446	0	10	0	1	0	0	0	0	0	2	0	2	0	0	0	0	0	0	0	0	0	0	0	0	9	0	0	0	0	0	0	0	0	0	0	0	428	652	621	629	581	876	148	284	1379	256	191	519	452	337	125	425	136	743	3	6	17	25	2	9	0	0	0	0	0	1	1	0	0	0	0	0	1	1	0	0	0	0	0	0	0	0	0	0	0	0
gene7814	72	34	43	1	2	7	29	29	22	0	0	0	0	0	0	0	0	0	0	0	0	0	0	0	0	0	0	0	2	0	0	0	0	0	48	5	11	31	0	2	4	12	1196	938	923	884	2255	807	314	948	85	71	0	27	1	8	0	518	1813	0	17	0	3	0	0	0	0	0	0	0	1	0	0	0	0	0	0	0	0	0	0	0	0	0	0	0	0	0	0	0	0	0	0	0	0	669	995	711	932	1302	2077	358	629	2830	420	225	774	606	458	214	680	160	984	15	7	36	51	2	17	0	0	0	0	0	0	0	0	0	0	0	0	4	0	0	0	0	0	0	0	0	0	0	0	0	1
gene7815	8	4	3	6	1	5	4	4	5	0	0	0	0	0	0	0	0	0	0	0	0	0	0	0	0	0	0	0	0	0	0	0	0	0	1	0	3	0	0	0	1	0	38	19	38	32	36	36	19	1	0	4	0	13	0	1	1	58	282	0	0	0	0	0	0	0	0	0	0	0	1	0	0	0	0	0	0	0	0	0	0	0	0	0	0	0	0	0	0	0	0	0	0	0	0	202	176	34	40	75	102	29	55	138	75	27	176	129	60	20	163	30	44	0	1	1	0	1	0	0	0	0	0	0	0	0	0	0	0	0	0	0	0	0	0	0	0	0	0	0	0	0	0	0	0
gene7816	11	18	13	13	12	17	14	17	14	0	0	0	0	0	0	0	0	0	0	0	0	0	0	0	0	0	0	0	0	0	0	0	0	0	0	0	1	0	0	0	0	1	32	24	33	36	4	1	3	3	0	2	0	0	0	0	1	321	1186	0	0	0	0	0	0	0	0	0	0	0	0	0	0	0	0	0	0	0	0	0	0	0	0	0	0	0	0	0	0	0	0	0	0	0	0	384	367	118	162	166	230	136	261	316	405	84	470	580	132	155	884	77	128	0	0	0	0	0	0	0	0	0	0	0	0	0	0	0	0	0	0	0	0	0	0	0	0	0	0	0	0	0	0	0	0
gene7817	7	7	6	3	3	5	16	7	10	0	0	0	0	0	0	0	0	0	0	0	0	0	0	0	0	0	0	0	0	0	0	0	0	0	3	0	0	0	0	0	0	0	0	3	1	6	15	10	4	2	1	0	0	0	0	0	0	19	74	0	0	0	0	0	0	0	0	0	0	0	0	0	0	0	0	0	0	1	0	0	0	0	0	0	0	0	0	0	0	0	0	0	0	0	0	91	86	10	6	63	75	1	5	120	7	9	86	23	12	4	23	5	7	0	0	2	0	0	0	0	0	0	0	0	0	0	0	0	0	0	0	0	0	0	0	0	0	0	0	0	0	0	0	0	0
gene7818	1	0	0	1	2	1	0	0	1	0	0	0	0	0	0	0	0	0	0	0	0	0	0	0	0	0	0	0	0	0	0	0	0	0	0	0	0	0	0	0	0	0	5	1	2	1	9	7	1	7	0	0	2	0	0	0	0	2	9	0	0	0	1	0	0	0	0	0	0	0	0	0	0	0	0	0	0	0	0	0	0	0	0	0	0	0	0	0	0	0	0	0	0	0	0	2	3	0	1	2	6	0	0	6	2	0	5	1	2	0	1	1	0	0	0	0	0	0	0	0	0	0	0	0	0	0	0	0	0	0	0	0	0	0	0	0	0	0	0	0	0	0	0	0	0
gene7819	0	0	0	0	0	0	0	0	0	0	0	0	0	0	0	0	0	0	0	0	0	0	0	0	0	0	0	0	0	0	0	0	0	0	0	0	0	0	0	0	0	0	0	0	0	0	0	0	0	0	0	0	0	0	0	0	0	0	2	0	0	0	0	0	0	0	0	0	0	0	0	0	0	0	0	0	0	0	0	0	0	0	0	0	0	0	0	0	0	0	0	0	0	0	0	2	1	0	1	0	0	0	0	1	0	1	0	0	0	0	0	0	0	0	0	0	0	0	0	0	0	0	0	0	0	0	0	0	0	0	0	0	0	0	0	0	0	0	0	0	0	0	0	0	0
gene7820	0	0	0	0	0	0	0	0	0	0	0	0	0	0	0	0	0	0	0	0	0	0	0	0	0	0	0	0	0	0	0	0	0	0	0	0	0	0	0	0	0	0	0	0	0	0	0	0	0	0	0	0	0	0	0	0	0	0	0	0	0	0	0	0	0	0	0	0	0	0	0	0	0	0	0	0	0	0	0	0	0	0	0	0	0	0	0	0	0	0	0	0	0	0	0	2	0	0	0	0	0	0	0	0	0	0	0	0	0	0	0	1	0	0	0	0	0	0	0	0	0	0	0	0	0	0	0	0	0	0	0	0	0	0	0	0	0	0	0	0	0	0	0	0	0
gene7821	9	8	6	4	8	5	14	7	11	0	0	0	0	0	0	0	0	0	0	0	0	0	0	0	0	0	0	0	0	0	0	0	0	0	2	0	3	0	0	1	0	0	41	32	49	44	28	105	26	52	14	0	0	17	0	1	0	65	234	0	4	0	1	0	0	0	0	0	1	0	7	0	0	0	0	0	0	0	0	0	0	0	0	0	0	0	0	0	0	0	0	0	0	0	0	164	264	98	107	98	114	12	25	177	69	51	159	129	47	8	119	13	131	1	0	2	2	0	0	0	0	0	0	0	0	0	0	0	0	0	0	0	0	0	0	0	0	0	0	0	0	0	0	0	0
gene7822	5	4	5	4	1	1	3	8	10	0	0	0	0	0	0	0	0	0	0	0	0	0	0	0	0	0	0	0	0	0	0	0	0	0	0	0	0	0	0	0	0	0	8	4	8	6	51	22	8	39	24	1	0	0	0	1	0	29	104	0	0	0	2	0	0	0	0	0	0	0	0	0	0	0	0	0	0	0	0	0	0	0	0	0	0	0	0	0	0	0	0	0	0	0	0	67	61	32	22	57	87	6	4	109	8	7	54	23	9	1	15	4	28	1	0	0	0	0	0	0	0	0	0	0	0	0	0	0	0	0	0	0	0	0	0	0	0	0	0	0	0	0	0	0	0
gene7823	10	2	5	3	5	3	6	7	8	0	0	0	0	0	0	0	0	0	0	0	0	0	0	0	0	0	0	0	0	0	0	0	0	0	0	0	4	4	0	1	1	0	88	59	78	60	4	54	25	57	16	2	1	9	0	2	3	108	342	0	4	0	2	0	0	0	0	0	0	0	2	0	0	0	0	0	0	0	0	0	0	0	0	0	0	0	0	0	0	0	0	0	0	0	0	43	63	54	72	16	43	15	37	27	50	43	42	80	76	8	96	57	75	0	0	1	2	0	2	0	0	0	0	0	0	0	0	0	0	0	0	0	0	0	0	0	0	0	0	0	0	0	0	0	0
gene7824	0	1	2	0	0	0	0	0	0	0	0	0	0	0	0	0	0	0	0	0	0	0	0	0	0	0	0	0	0	0	0	0	0	0	0	0	0	0	0	0	0	0	1	1	0	0	0	0	0	0	1	0	0	1	0	0	0	4	17	0	0	0	0	0	0	0	0	0	0	0	0	0	0	0	0	0	0	0	0	0	0	0	0	0	0	0	0	0	0	0	0	0	0	0	0	18	17	10	4	7	11	0	0	18	1	0	15	6	0	0	2	1	6	0	0	0	0	0	0	0	0	0	0	0	0	0	0	0	0	0	0	0	0	0	0	0	0	0	0	0	0	0	0	0	0
gene7825	18	15	24	6	6	14	30	33	32	0	0	0	0	0	0	0	0	0	0	0	0	0	0	0	0	0	2	0	0	0	0	0	0	0	5	0	6	4	0	0	1	3	252	155	149	221	26	579	142	256	299	48	19	18	0	2	5	164	603	0	7	0	2	0	0	0	0	0	0	0	0	0	0	0	0	0	0	0	0	0	0	0	0	0	0	0	0	0	0	0	0	0	0	0	0	425	656	371	327	212	305	14	44	421	173	86	518	433	112	14	373	42	407	2	2	8	10	7	10	0	0	0	0	0	0	1	0	0	0	0	0	1	1	0	0	0	0	0	0	0	0	0	0	0	0
gene7826	11	5	7	8	13	15	12	12	17	0	0	0	0	0	0	0	0	0	0	0	0	0	0	0	0	0	0	0	0	0	0	0	0	0	2	2	4	1	1	1	0	2	57	40	23	68	0	135	101	30	71	6	11	24	1	0	1	75	292	0	0	0	2	0	0	0	0	0	0	0	2	0	0	0	0	0	0	0	0	0	0	0	0	0	0	0	0	0	0	0	0	0	0	0	0	161	241	137	137	78	118	16	26	192	104	78	190	215	110	7	156	46	219	2	1	5	4	0	2	0	0	0	0	0	0	1	0	0	0	0	0	0	0	0	0	0	0	0	0	0	0	0	0	0	0
gene7827	169	117	110	42	38	65	155	159	144	0	0	0	0	0	0	0	0	0	0	0	0	0	0	0	0	0	2	1	8	0	0	0	0	0	21	31	30	37	1	14	4	8	1109	710	874	1098	4963	810	258	1537	520	134	2	295	3	8	4	1537	5593	0	51	3	19	0	0	5	0	1	11	0	28	0	0	0	0	0	0	1	0	0	3	0	0	13	0	0	0	6	0	0	0	0	0	0	0	2895	4662	2527	2351	1929	2758	159	281	4177	1425	765	3474	3393	1103	88	2933	432	3067	10	4	31	35	8	32	0	0	0	0	5	0	3	0	0	0	0	3	4	0	0	0	0	0	0	0	0	0	0	0	0	2
gene7828	49	31	38	6	10	19	56	67	48	0	0	0	0	0	0	0	0	0	0	0	0	0	0	0	0	0	0	0	2	0	0	0	0	0	6	7	10	6	1	0	1	3	392	368	245	468	176	308	200	659	402	43	0	15	0	6	1	451	1714	0	6	0	4	0	0	4	0	0	2	0	10	0	0	0	0	0	0	0	0	0	0	0	0	0	0	0	0	0	0	0	0	0	0	0	0	1162	1531	1077	926	662	1093	63	147	1507	571	288	1338	1051	336	35	987	136	1246	3	1	12	13	0	6	0	0	0	0	0	0	3	0	0	0	0	0	5	0	0	0	0	0	0	0	0	0	0	0	0	1
gene7829	35	32	20	6	6	8	28	33	37	0	0	0	0	0	0	0	0	0	0	0	0	0	0	0	0	0	0	0	3	0	0	0	0	0	3	1	6	10	0	2	0	3	289	275	277	289	1351	231	59	503	98	47	0	35	0	2	0	337	1261	0	7	0	2	0	0	3	0	0	0	0	2	0	0	0	0	0	0	0	0	0	0	0	0	0	0	0	0	0	0	0	0	0	0	0	0	557	798	508	400	399	527	20	52	584	270	208	628	583	244	19	530	88	562	2	0	22	11	0	7	0	0	0	0	0	0	1	0	0	0	0	0	1	0	0	0	0	0	0	0	0	0	0	0	0	3
gene7830	9	6	3	217	189	109	6	4	10	0	0	0	0	0	0	0	0	0	0	0	0	0	0	0	0	2	5	2	0	0	0	0	0	0	40	31	145	46	0	5	4	11	1331	952	1464	1196	902	258	324	335	121	90	0	78	2	12	6	559	2225	0	55	0	20	0	0	1	0	0	5	0	18	0	0	0	0	0	0	0	0	0	0	0	0	11	0	0	0	0	0	0	0	0	0	0	0	5077	3891	3629	5123	632	862	1289	2116	1357	1373	3276	5423	2163	7397	1084	3931	4248	5903	4	10	36	62	6	31	0	0	0	0	2	0	0	0	0	0	0	0	2	1	0	0	0	0	0	0	0	0	0	0	0	4
gene7831	110	52	50	2	1	2	27	25	33	0	0	0	0	0	0	0	0	0	0	0	0	0	0	0	0	0	0	0	0	0	0	0	0	0	72	6	14	35	0	4	1	10	618	487	596	487	174	204	167	347	36	29	1	15	0	1	1	459	1536	0	16	0	4	0	0	0	0	0	0	0	0	0	0	0	0	0	0	0	0	0	0	0	0	0	0	0	0	0	0	0	0	0	0	0	0	441	610	812	958	888	1194	452	847	2073	350	196	457	379	454	277	407	179	994	12	5	24	60	6	15	0	0	0	0	0	0	0	0	0	0	0	0	3	0	0	0	0	0	0	0	0	0	0	0	0	1
gene7832	321	244	220	532	510	520	262	279	252	0	0	0	0	0	0	0	0	0	0	0	0	0	0	0	0	4	4	3	12	1	0	0	0	0	90	47	139	92	5	23	11	19	5455	4477	5927	5231	3757	1952	647	1836	975	229	0	317	5	33	31	9858	37112	0	70	3	39	0	0	6	1	1	11	0	46	0	0	0	0	0	0	1	0	0	1	0	0	3	0	0	0	6	2	0	0	0	0	0	0	7868	10018	7863	9522	5056	7466	3807	6403	10102	4583	3234	8888	9138	5898	3756	12151	3686	10085	37	31	105	121	10	70	0	0	0	0	5	0	7	0	0	0	0	0	8	0	0	0	0	0	0	0	0	0	0	0	0	2
gene7833	154	92	104	7	7	11	67	56	53	0	0	0	0	0	0	0	0	0	0	0	0	0	0	0	0	0	0	0	0	0	0	0	0	0	57	9	33	31	0	5	5	18	1736	1126	1445	1302	1355	557	334	827	126	36	4	29	0	3	5	1290	4081	0	24	0	2	0	0	0	0	0	3	0	0	0	0	0	0	0	0	0	0	0	0	0	0	0	0	0	0	0	0	0	0	0	0	0	0	764	1000	1381	1948	1896	2515	1019	1634	4042	621	379	809	740	962	612	793	314	1906	12	10	34	82	9	12	0	0	0	0	0	0	0	0	0	0	0	0	5	0	0	0	0	0	0	0	0	0	0	0	0	3
gene7834	0	1	0	0	0	0	2	1	1	0	0	0	0	0	0	0	0	0	0	0	0	0	0	0	0	0	0	1	1	0	0	0	0	0	0	13	0	1	0	1	2	3	3	0	0	2	11	81	15	0	32	0	0	0	1	2	0	0	1	0	0	0	1	0	0	0	0	0	0	0	1	0	0	0	0	0	0	0	0	0	0	0	0	0	0	0	0	0	0	0	0	0	0	0	0	4	5	1	1	2	3	1	0	1	1	4	5	4	3	0	2	2	1	7	0	0	1	0	5	0	0	0	0	1	0	0	0	0	0	0	0	0	0	0	0	0	0	0	0	0	0	0	0	0	0
gene7835	0	0	0	0	1	1	0	0	0	0	0	0	0	0	0	0	0	0	0	0	0	0	0	0	0	0	1	0	0	0	0	0	0	0	0	0	1	1	0	0	0	0	0	1	1	0	344	12	39	0	0	55	0	0	0	0	0	1	2	0	4	0	2	0	0	0	0	0	0	0	0	0	0	0	0	0	0	0	0	0	0	0	0	0	0	0	0	0	0	0	0	0	0	0	0	0	0	1	1	0	0	0	0	0	0	1	0	1	1	0	0	1	1	0	0	5	0	0	1	0	0	0	0	0	0	0	0	0	0	0	0	1	0	0	0	0	0	0	0	0	0	0	0	0	0
gene7836	17	11	11	4	11	17	13	12	14	0	0	0	0	0	0	0	0	0	0	0	0	0	0	0	6	9	4	21	44	0	0	0	0	0	20	131	146	81	8	14	16	44	143	123	153	158	8762	1812	746	2776	2376	1003	11	245	6	61	20	116	371	0	49	7	79	0	0	10	3	3	16	0	92	0	0	0	1	0	0	10	0	0	58	6	0	77	0	0	0	74	0	0	0	0	0	0	0	164	229	120	119	169	256	54	175	353	160	174	246	325	305	59	327	168	148	26	3	142	26	8	169	0	1	0	0	5	0	8	0	0	0	0	4	3	0	0	0	0	0	0	0	0	0	0	0	0	4
gene7837	7	7	8	1	2	2	3	8	7	0	0	0	0	0	0	0	0	0	0	0	0	0	0	0	0	0	0	0	0	0	0	0	0	0	7	10	17	2	0	0	0	4	98	110	82	146	158	201	205	226	161	128	1	5	1	3	2	89	260	0	8	0	4	0	0	0	0	0	1	0	6	0	0	0	0	0	0	2	0	0	9	0	0	0	0	0	0	0	0	0	0	0	0	0	0	80	131	71	84	104	167	26	31	268	41	47	94	79	74	11	62	28	94	1	2	18	5	0	9	0	0	0	0	0	0	0	0	0	0	0	0	0	0	0	0	0	0	0	0	0	0	0	0	0	2
gene7838	37	28	35	19	15	27	49	47	35	0	0	0	0	0	0	0	0	0	0	0	0	0	0	0	0	0	0	2	0	0	0	0	0	0	2	2	10	3	0	2	2	1	244	233	219	257	594	452	160	197	161	81	0	91	1	8	0	322	1175	0	18	0	7	0	0	1	0	2	3	0	8	0	0	0	0	0	0	8	0	0	2	0	0	0	0	0	0	0	1	0	0	0	0	0	0	431	700	332	351	300	422	41	72	482	393	194	555	793	282	21	611	143	454	1	2	4	10	0	8	0	0	0	0	0	0	1	0	0	0	0	0	0	0	0	0	0	0	0	0	0	0	0	0	0	0
gene7839	232	204	185	65	58	117	209	232	207	0	0	0	0	0	0	0	0	0	0	0	0	0	0	0	0	2	1	0	0	0	0	0	0	0	1	6	5	10	0	6	0	5	1072	1270	916	1506	1945	546	140	1003	369	99	0	119	0	6	0	1762	5853	0	21	1	10	0	0	3	0	0	1	0	18	0	0	0	0	0	0	6	0	0	0	0	0	0	0	0	0	0	0	0	0	0	0	0	0	2687	5518	1975	2194	2417	3995	89	146	4672	2291	1571	3751	5996	2117	46	4912	880	2839	7	3	19	8	6	19	0	0	0	0	0	0	4	0	0	0	0	0	0	0	0	0	0	0	0	0	0	0	0	0	0	0
gene7840	22	7	4	11	6	9	16	15	17	0	0	0	0	0	0	0	0	0	0	0	0	0	0	0	0	0	0	0	0	0	0	0	0	0	2	3	3	4	0	3	2	1	164	180	153	175	428	230	74	523	56	59	0	70	1	3	1	263	1061	0	7	0	0	0	0	0	0	0	1	0	1	0	0	0	0	0	0	0	0	0	0	0	0	0	0	0	0	0	0	0	0	0	0	0	0	349	528	279	217	260	316	56	113	337	204	177	402	419	194	44	362	90	397	1	0	3	4	1	0	0	0	0	0	0	0	2	0	0	0	0	0	1	0	0	0	0	0	0	0	0	0	0	0	0	1
gene7841	5	2	4	4	5	9	4	9	9	0	0	0	0	0	0	0	0	0	0	0	0	0	0	0	0	1	0	0	0	0	0	0	0	0	0	1	0	0	0	0	0	0	65	57	36	54	0	61	45	65	84	20	0	22	0	0	0	61	204	0	1	0	0	0	0	0	0	1	0	0	1	0	0	0	0	0	0	0	0	0	0	0	0	0	0	0	0	0	0	0	0	0	0	0	0	101	144	72	67	71	104	4	7	133	69	43	115	137	62	4	95	22	103	0	1	4	2	1	2	0	0	0	0	0	0	0	0	0	0	0	0	0	0	0	0	0	0	0	0	0	0	0	0	0	0
gene7842	7	3	7	93	97	48	4	5	7	2	0	0	0	0	0	0	0	0	0	0	0	0	0	0	0	0	0	1	0	0	0	0	0	0	74	11	228	232	3	0	9	21	14551	12047	14428	14235	1181	76	136	7	118	2	0	0	1	0	9	10934	39299	0	6	0	1	0	0	0	0	0	0	0	1	0	0	0	0	0	0	0	0	0	0	0	0	0	0	0	0	0	0	0	0	0	0	0	0	1869	1549	1643	2107	1162	1548	6991	14278	2960	3084	710	1967	4028	1416	8199	6646	1040	1734	2	4	27	37	4	13	0	0	0	0	0	0	1	0	0	0	0	0	4	0	0	0	0	0	0	0	0	0	0	0	0	0
gene7843	1	0	0	0	0	0	0	1	0	0	0	0	0	0	0	0	0	0	0	0	0	0	0	0	0	0	0	0	0	0	0	0	0	0	0	1	2	0	0	0	0	0	10	6	3	2	0	6	3	0	0	16	0	0	0	0	0	11	30	0	0	0	0	0	0	0	0	0	0	0	0	0	0	0	0	0	0	0	0	0	0	0	0	0	0	0	0	0	0	0	0	0	0	0	0	3	6	1	1	3	3	0	1	5	1	8	6	4	12	0	8	4	2	0	0	0	0	0	0	0	0	0	0	0	0	0	0	0	0	0	0	0	0	0	0	0	0	0	0	0	0	0	0	0	0
gene7844	0	3	0	1	4	3	5	2	4	0	0	0	0	0	0	0	0	0	0	0	0	0	0	0	0	0	0	0	0	0	0	0	0	0	1	2	3	2	0	1	0	1	23	8	16	30	0	42	7	0	0	13	0	13	0	0	1	63	234	0	0	0	0	0	0	0	0	0	0	0	1	0	0	0	0	0	0	0	0	0	0	0	0	0	0	0	0	0	0	0	0	0	0	0	0	73	101	90	68	44	59	11	26	103	58	44	80	108	62	6	88	26	98	1	0	1	1	1	1	0	0	0	0	0	0	0	0	0	0	0	0	0	0	0	0	0	0	0	0	0	0	0	0	0	0
gene7845	9	2	3	4	4	1	6	4	5	0	0	0	0	0	0	0	0	0	0	0	0	0	0	0	0	0	0	0	0	0	0	0	0	0	0	1	2	1	1	0	1	0	25	14	18	22	61	96	32	97	94	15	0	15	0	0	0	54	189	0	0	1	1	0	0	0	0	0	0	0	1	0	0	0	0	0	0	0	0	0	3	0	0	0	0	0	0	0	0	0	0	0	0	0	0	39	55	60	66	31	29	7	9	45	50	23	55	100	30	6	80	18	85	0	1	3	0	0	0	0	0	0	0	0	0	0	0	0	0	0	0	0	0	0	0	0	0	0	0	0	0	0	0	0	0
gene7846	0	0	0	2	0	0	2	1	1	0	0	0	0	0	0	0	0	0	0	0	0	0	0	0	0	0	0	0	0	0	0	0	0	0	10	4	5	1	2	0	0	3	5	12	3	11	277	28	13	54	11	16	0	0	0	0	0	36	149	0	0	0	0	0	0	0	0	0	0	0	1	0	0	0	0	0	0	0	0	0	0	0	0	0	0	0	0	0	0	0	0	0	0	0	0	33	43	4	3	9	11	2	15	27	4	10	49	5	15	9	3	12	4	0	0	5	5	0	1	0	0	0	0	0	0	0	0	0	0	0	0	0	0	0	0	0	0	0	0	0	0	0	0	0	0
gene7847	0	0	0	0	0	0	0	0	0	0	0	0	0	0	0	0	0	0	0	0	0	0	0	0	0	0	0	0	0	0	0	0	0	0	0	0	1	0	0	0	0	0	8	12	1	15	2	2	12	3	28	11	0	0	0	0	0	0	3	0	0	0	0	0	0	1	0	0	0	0	0	0	0	0	0	0	0	0	0	0	0	0	0	0	0	0	0	0	0	0	0	0	0	0	0	33	42	0	1	4	19	0	0	16	3	1	34	4	2	0	2	0	1	0	0	2	0	0	0	0	0	0	0	0	0	0	0	0	0	0	0	0	0	0	0	0	0	0	0	0	0	0	0	0	0
gene7848	0	0	0	0	0	1	0	1	1	0	0	0	0	0	0	0	0	0	0	0	0	0	0	0	0	0	0	0	0	0	0	0	0	0	0	0	0	0	0	0	0	0	2	3	4	6	0	5	0	3	9	0	0	0	0	0	0	6	33	0	0	0	0	0	0	0	0	0	0	0	0	0	0	0	0	0	0	0	0	0	0	0	0	0	0	0	0	0	0	0	0	0	0	0	0	47	35	7	7	16	18	4	15	24	24	4	41	32	2	5	44	1	13	0	0	0	0	0	1	0	0	0	0	0	0	0	0	0	0	0	0	0	0	0	0	0	0	0	0	0	0	0	0	0	0
gene7849	0	0	0	0	0	0	0	0	0	0	0	0	0	0	0	0	0	0	0	0	0	0	0	0	0	0	0	0	0	0	0	0	0	0	0	0	1	0	0	0	0	0	0	0	0	0	6	1	2	0	0	1	0	0	0	2	0	1	0	0	0	0	0	0	0	0	0	0	0	0	0	0	0	0	0	0	0	0	0	0	0	0	0	0	0	0	0	0	0	0	0	0	0	0	0	0	0	0	0	0	0	0	0	1	0	0	0	0	0	0	0	0	0	0	0	1	0	0	0	0	0	0	0	0	0	2	0	0	0	0	0	0	0	0	0	0	0	0	0	0	0	0	0	0	0
gene7850	6	1	3	3	0	1	6	6	5	0	0	0	0	0	0	0	0	0	0	0	0	0	0	0	0	0	0	0	0	0	0	0	0	0	1	1	2	3	0	1	0	0	7	10	7	11	42	33	37	32	0	18	0	4	0	1	0	1	4	0	2	0	2	0	0	0	0	0	0	0	0	0	0	0	0	0	0	0	0	0	0	0	0	0	0	0	0	0	0	0	0	0	0	0	0	8	17	8	7	11	12	0	3	23	11	12	14	31	15	2	24	13	20	0	0	4	0	1	0	0	0	0	0	1	0	0	0	0	0	0	0	0	0	0	0	0	0	0	0	0	0	0	0	0	0
gene7851	2	0	0	0	0	0	0	1	0	0	0	0	0	0	0	0	0	0	0	0	0	0	0	0	0	0	0	0	1	0	0	0	0	0	1	0	0	0	0	0	0	0	0	0	0	0	0	0	0	0	0	0	0	0	0	0	0	0	5	0	0	0	0	0	0	0	0	0	0	0	0	0	0	0	0	0	0	0	0	0	0	0	0	0	0	0	0	0	0	0	0	0	0	0	0	2	8	0	0	3	6	0	0	4	1	0	3	0	0	0	1	0	0	0	0	0	0	0	0	0	0	0	0	0	0	0	0	0	0	0	0	0	0	0	0	0	0	0	0	0	0	0	0	0	0
gene7852	0	0	0	0	0	0	0	0	0	0	0	0	0	0	0	0	0	0	0	0	0	0	0	0	0	0	0	0	0	0	0	0	0	0	0	0	0	0	0	0	0	0	0	0	0	0	0	0	0	0	0	0	1	0	0	0	0	0	1	0	0	0	0	0	0	0	0	0	0	0	0	0	0	0	0	0	0	0	0	0	0	0	0	0	0	0	0	0	0	0	0	0	0	0	0	3	3	0	0	4	6	0	0	10	2	0	2	0	0	0	0	0	1	0	0	0	0	0	0	0	0	0	0	0	0	0	0	0	0	0	0	0	0	0	0	0	0	0	0	0	0	0	0	0	0
gene7853	2	1	0	1	0	0	2	3	2	0	0	0	0	0	0	0	0	0	0	0	0	0	0	0	0	0	0	0	0	0	0	0	0	0	3	0	0	0	0	0	0	0	0	1	3	0	0	1	1	8	13	0	0	0	0	1	0	3	24	0	1	0	0	0	0	0	0	0	0	0	0	0	0	0	0	0	0	0	0	0	0	0	0	0	0	0	0	0	0	0	0	0	0	0	0	45	63	9	12	11	43	2	2	57	1	7	49	13	8	0	11	5	13	1	0	1	2	0	2	0	0	0	0	0	0	0	0	0	0	0	0	0	0	0	0	0	0	0	0	0	0	0	0	0	0
gene7854	7	4	2	11	15	13	2	4	1	0	0	0	0	0	0	0	0	0	0	0	0	0	0	0	0	0	0	0	0	0	0	0	0	0	0	0	0	0	0	0	0	0	21	15	19	23	15	9	4	8	7	0	0	0	0	1	0	21	67	0	0	0	0	0	0	0	0	0	0	0	0	0	0	0	0	0	0	0	0	0	0	0	0	0	0	0	0	0	0	0	0	0	0	0	0	847	773	17	36	154	336	13	17	415	26	24	1012	54	80	16	94	36	49	0	1	0	1	0	0	0	0	0	0	0	0	0	0	0	0	0	0	0	0	0	0	0	0	0	0	0	0	0	0	0	0
gene7855	11	8	6	9	11	3	7	6	9	0	0	0	0	0	0	0	0	0	0	0	0	0	0	0	0	0	0	0	0	0	0	0	0	0	0	0	0	0	0	0	0	0	18	8	28	9	2	5	5	5	0	3	0	0	0	0	0	203	739	0	0	0	0	0	0	0	0	0	0	0	0	0	0	0	0	0	0	0	0	0	0	0	0	0	0	0	0	0	0	0	0	0	0	0	0	4	4	9	22	15	12	11	19	10	8	3	3	18	13	12	18	10	16	0	0	0	0	0	2	0	0	0	0	0	0	0	0	0	0	0	0	0	0	0	0	0	0	0	0	0	0	0	0	0	0
gene7856	3	5	3	1	0	0	5	1	3	0	0	0	0	0	0	0	0	0	0	0	0	0	0	0	0	0	0	0	1	0	0	0	0	0	1	0	0	0	0	1	0	0	1	0	1	0	0	1	0	0	0	0	0	0	0	0	0	4	14	0	0	0	0	0	0	0	0	0	0	0	0	0	0	0	0	0	0	0	0	0	0	0	0	0	0	0	0	0	0	0	0	0	0	0	0	67	103	7	8	43	65	1	3	90	22	7	92	44	11	0	75	8	4	0	0	0	0	0	0	0	0	0	0	0	0	0	0	0	0	0	0	0	0	0	0	0	0	0	0	0	0	0	0	0	0
gene7857	2	1	1	0	0	0	0	0	1	0	0	0	0	0	0	0	0	0	0	0	0	0	0	0	0	0	0	0	0	0	0	0	0	0	0	0	0	0	0	0	0	0	0	2	1	0	0	0	1	1	1	0	0	0	0	0	0	1	9	0	0	0	0	0	0	0	0	0	0	0	0	0	0	0	0	0	0	0	0	0	0	0	0	0	0	0	0	0	0	0	0	0	0	0	0	13	26	1	0	55	55	1	1	97	0	2	7	1	1	1	0	1	1	0	0	0	0	0	0	0	0	0	0	0	0	0	0	0	0	0	0	0	0	0	0	0	0	0	0	0	0	0	0	0	0
gene7858	0	0	0	0	0	0	0	0	0	0	0	0	0	0	0	0	0	0	0	0	0	0	0	0	0	0	0	0	0	0	0	0	0	0	0	0	0	0	0	0	0	0	0	0	0	0	0	0	1	0	0	0	0	0	0	0	0	4	5	0	0	0	0	0	0	0	0	0	0	0	0	0	0	0	0	0	0	0	0	0	0	0	0	0	0	0	0	0	0	0	0	0	0	0	0	0	0	0	0	1	0	0	0	2	0	0	0	0	0	0	0	0	0	0	0	0	0	0	0	0	0	0	0	0	0	0	0	0	0	0	0	0	0	0	0	0	0	0	0	0	0	0	0	0	0
gene7859	0	0	0	0	0	0	0	0	0	0	0	0	0	0	0	0	0	0	0	0	0	0	0	0	0	0	0	0	0	0	0	0	0	0	0	0	0	0	0	0	0	0	0	0	0	0	0	0	0	0	0	0	0	0	0	0	0	0	0	0	0	0	0	0	0	0	0	0	0	0	0	0	0	0	0	0	0	0	0	0	0	0	0	0	0	0	0	0	0	0	0	0	0	0	0	0	2	0	0	0	0	0	0	2	0	0	0	0	0	0	0	0	0	0	0	0	0	0	0	0	0	0	0	0	0	0	0	0	0	0	0	0	0	0	0	0	0	0	0	0	0	0	0	0	0
gene7860	0	0	1	0	0	0	0	0	0	0	0	0	0	0	0	0	0	0	0	0	0	0	0	0	0	0	0	0	0	0	0	0	0	0	0	0	0	0	0	0	0	0	0	0	0	0	0	0	0	0	0	1	0	0	0	0	0	0	2	0	0	0	0	0	0	0	0	0	0	0	0	0	0	0	0	0	0	0	0	0	0	0	0	0	0	0	0	0	0	0	0	0	0	0	0	0	0	2	1	0	0	0	1	0	0	1	0	0	1	0	0	0	1	0	0	0	0	0	0	0	0	0	0	0	0	0	0	0	0	0	0	0	0	0	0	0	0	0	0	0	0	0	0	0	0
gene7861	1	1	0	0	0	0	0	0	0	0	0	0	0	0	0	0	0	0	0	0	0	0	0	0	0	0	0	0	0	0	0	0	0	0	0	0	0	1	0	0	0	1	4	9	8	4	25	2	6	6	0	0	0	0	0	0	0	20	59	0	0	0	0	0	0	0	0	0	0	0	0	0	0	0	0	0	0	0	0	0	0	0	0	0	0	0	0	0	0	0	0	0	0	0	0	16	27	13	18	9	25	0	4	31	4	9	16	13	14	4	11	3	12	0	0	1	0	0	0	0	0	0	0	0	0	0	0	0	0	0	0	0	0	0	0	0	0	0	0	0	0	0	0	0	0
gene7862	0	0	0	0	0	0	0	0	0	0	0	0	0	0	0	0	0	0	0	0	0	0	0	0	0	0	0	0	0	0	0	0	0	0	0	0	0	0	0	0	0	0	0	0	0	0	0	0	0	0	0	0	0	0	0	0	0	2	5	0	0	0	0	0	0	0	0	0	0	0	0	0	0	0	0	0	0	0	0	0	0	0	0	0	0	0	0	0	0	0	0	0	0	0	0	0	0	0	0	0	0	0	0	0	0	0	0	0	0	0	0	0	0	0	0	0	0	0	0	0	0	0	0	0	0	0	0	0	0	0	0	0	0	0	0	0	0	0	0	0	0	0	0	0	0
gene7863	0	0	0	0	0	0	1	0	0	0	0	0	0	0	0	0	0	0	0	1	0	0	0	0	0	0	0	0	0	0	0	0	0	0	0	0	0	0	0	0	0	0	0	0	0	0	0	0	0	0	0	4	0	0	0	0	0	0	4	0	0	0	0	0	0	0	0	0	0	0	0	0	0	0	0	0	0	0	0	0	0	0	0	0	0	0	0	0	0	0	0	0	0	0	0	0	0	3	1	0	0	0	0	0	0	3	1	0	0	0	1	1	0	0	0	0	0	0	0	0	0	0	0	0	0	0	0	0	0	0	0	0	0	0	0	0	0	0	0	0	0	0	0	0	0
gene7864	0	1	0	0	0	0	0	0	0	0	0	0	0	0	0	0	0	0	0	0	0	0	0	0	0	0	0	0	0	0	0	0	0	0	0	0	0	0	0	0	0	0	0	0	0	0	0	0	0	0	1	0	1	0	0	0	0	0	3	0	0	0	0	0	0	0	0	0	0	0	0	0	0	0	0	0	0	0	0	0	0	0	0	0	0	0	0	0	0	0	0	0	0	0	0	12	17	0	2	10	17	0	3	19	2	0	17	3	2	0	5	0	2	0	0	0	0	0	0	0	0	0	0	0	0	0	0	0	0	0	0	0	0	0	0	0	0	0	0	0	0	0	0	0	0
gene7865	0	0	0	0	0	0	0	0	0	0	0	0	0	0	0	0	0	0	0	0	0	0	0	0	0	0	0	0	0	0	0	0	0	0	0	0	0	0	0	0	0	0	0	0	0	0	0	0	0	0	0	0	0	0	0	1	0	0	0	0	0	0	0	0	0	0	0	0	0	0	0	0	0	0	0	0	0	0	0	0	0	0	0	0	0	0	0	0	0	0	0	0	0	0	0	10	6	0	0	6	8	0	1	6	0	0	8	0	0	0	0	0	0	0	0	1	0	0	0	0	0	0	0	0	0	0	0	0	0	0	0	0	0	0	0	0	0	0	0	0	0	0	0	0	0
gene7866	0	0	0	0	0	0	0	0	0	0	0	0	0	0	0	0	0	0	0	0	0	0	0	0	0	0	0	0	0	0	0	0	0	0	0	0	0	0	0	0	0	0	0	0	0	0	0	0	0	0	0	0	0	0	0	0	0	0	0	0	0	0	0	0	0	0	0	0	0	0	0	0	0	0	0	0	0	0	0	0	0	0	0	0	0	0	0	0	0	0	0	0	0	0	0	1	0	0	1	0	0	0	0	2	0	0	1	1	0	0	0	0	0	0	0	0	0	0	0	0	0	0	0	0	0	0	0	0	0	0	0	0	0	0	0	0	0	0	0	0	0	0	0	0	0
gene7867	34	26	29	34	21	24	51	41	43	0	0	0	0	0	0	0	0	0	0	0	0	1	0	0	0	0	0	0	0	0	0	0	0	0	0	3	3	0	0	4	1	0	38	39	32	31	18	47	15	28	7	18	0	13	0	0	0	74	248	0	0	0	0	0	0	0	0	0	0	0	1	0	0	0	0	0	0	0	0	0	0	0	0	0	0	0	0	0	0	0	0	0	0	0	0	2	6	171	118	4	5	124	177	4	54	24	3	203	41	105	254	20	160	0	0	1	1	0	0	0	0	0	0	0	0	0	0	0	0	0	0	0	0	0	0	0	0	0	0	0	0	0	0	0	0
gene7868	0	0	0	0	0	0	0	0	1	0	0	0	0	0	0	0	0	0	0	0	0	0	0	0	0	0	0	0	0	0	0	0	0	0	0	0	0	0	0	0	0	0	0	0	0	0	0	0	0	0	0	0	0	0	0	0	0	0	1	0	0	0	0	0	0	0	0	0	0	0	0	0	0	0	0	0	0	0	0	0	0	0	0	0	0	0	0	0	0	0	0	0	0	0	0	5	6	0	0	88	136	0	0	140	3	0	5	0	1	0	2	0	0	0	0	0	0	0	0	0	0	0	0	0	0	0	0	0	0	0	0	0	0	0	0	0	0	0	0	0	0	0	0	0	0
gene7869	0	0	0	0	0	1	0	0	0	0	0	0	0	0	0	0	0	0	0	0	0	0	0	0	0	0	0	0	0	0	0	0	0	0	0	0	0	1	0	0	0	0	13	10	15	18	0	1	0	0	0	2	0	0	0	0	0	38	162	0	0	0	0	0	0	0	0	0	0	0	0	0	0	0	0	0	0	0	0	0	0	0	0	0	0	0	0	0	0	0	0	0	0	0	0	395	392	127	160	191	294	38	70	468	136	45	461	270	84	34	436	62	180	0	0	0	0	0	0	0	0	0	0	0	0	0	0	0	0	0	0	0	0	0	0	0	0	0	0	0	0	0	0	0	0
gene7870	0	0	0	0	0	1	0	0	0	0	0	0	0	0	0	0	0	0	0	0	0	0	0	0	0	0	0	0	0	0	0	0	0	0	0	0	0	0	0	0	0	0	1	0	2	0	0	0	0	0	1	1	0	0	0	0	0	1	7	0	0	0	0	0	0	0	0	0	0	0	0	0	0	0	0	0	0	0	0	0	0	0	0	0	0	0	0	0	0	0	0	0	0	0	0	2	3	1	1	0	1	0	0	2	0	0	5	3	0	0	4	0	0	0	0	0	0	0	0	0	0	0	0	0	0	0	0	0	0	0	0	0	0	0	0	0	0	0	0	0	0	0	0	0	0
gene7871	0	1	0	0	0	0	1	0	0	0	0	0	0	0	0	0	0	0	0	0	0	0	0	0	0	0	0	0	0	0	0	0	0	0	0	0	1	0	0	0	0	0	0	0	0	2	32	2	2	1	24	1	0	3	0	0	0	0	0	0	2	0	0	0	0	0	0	0	0	0	0	0	0	0	0	0	0	0	0	0	0	0	0	0	0	0	0	0	0	0	0	0	0	0	0	8	6	0	1	2	2	0	0	4	1	0	5	0	2	0	0	0	0	2	0	0	0	0	1	0	0	0	0	1	0	0	0	0	0	0	0	0	0	0	0	0	0	0	0	0	0	0	0	0	0
gene7872	0	0	0	0	0	1	1	0	0	0	0	0	0	0	0	0	0	0	0	0	0	0	0	0	0	0	0	0	0	0	0	0	0	0	0	0	0	0	0	0	0	0	0	0	0	0	0	0	1	0	0	0	0	0	0	0	0	9	21	0	0	0	0	0	0	0	0	0	0	0	0	0	0	0	0	0	0	0	0	0	0	0	0	0	0	0	0	0	0	0	0	0	0	0	0	0	0	0	0	1	0	0	0	1	0	0	2	0	1	0	0	0	0	0	0	0	0	0	0	0	0	0	0	0	0	0	0	0	0	0	0	0	0	0	0	0	0	0	0	0	0	0	0	0	0
gene7873	0	0	0	0	0	0	1	1	0	0	0	0	0	0	0	0	0	0	0	0	0	0	0	0	0	0	0	0	0	0	0	0	0	0	1	0	0	0	0	0	0	0	0	0	0	0	0	0	1	1	0	0	0	0	0	0	0	1	0	0	0	0	0	0	0	0	0	0	0	0	0	0	0	0	0	0	0	0	0	0	0	0	0	0	0	0	0	0	0	0	0	0	0	0	0	0	1	0	0	0	0	0	0	0	0	0	0	0	0	0	0	0	0	0	0	0	0	0	0	0	0	0	0	0	0	0	0	0	0	0	0	0	0	0	0	0	0	0	0	0	0	0	0	0	0
gene7874	1	1	0	0	0	1	0	0	2	0	0	0	0	0	0	0	0	0	0	0	0	0	0	0	0	0	0	0	0	0	0	0	0	0	0	0	0	0	0	0	0	0	1	0	0	0	0	0	2	0	1	2	0	2	0	1	0	1	8	0	0	0	1	0	0	0	0	0	0	0	0	0	0	0	0	0	0	0	0	0	0	0	0	0	0	0	0	0	0	0	0	0	0	0	0	4	8	3	2	14	25	0	0	17	6	0	10	13	0	0	10	1	4	1	0	0	0	0	0	0	0	0	0	0	0	0	0	0	0	0	0	0	0	0	0	0	0	0	0	0	0	0	0	0	0
gene7875	0	0	1	4	5	6	0	1	1	0	0	0	0	0	0	0	0	0	0	0	0	0	0	0	0	0	0	0	0	0	0	0	0	0	0	0	3	0	0	0	1	0	50	58	61	33	0	3	2	1	0	0	0	1	0	0	0	528	2090	0	0	0	0	0	0	0	0	0	0	0	0	0	0	0	0	0	0	0	0	0	0	0	0	0	0	0	0	0	0	0	0	0	0	0	0	320	341	374	468	337	593	176	246	912	505	194	367	972	380	115	1104	249	410	0	0	0	0	0	0	0	0	0	0	0	0	0	0	0	0	0	0	0	0	0	0	0	0	0	0	0	0	0	0	0	0
gene7876	127	102	71	62	65	74	141	155	144	0	0	0	1	0	0	0	0	0	0	0	0	0	0	0	0	0	0	1	3	0	0	0	0	0	36	12	23	27	0	1	0	9	666	567	533	673	2288	885	375	564	587	52	1	61	1	2	6	717	2653	0	39	1	8	1	0	5	0	0	4	0	21	0	0	0	0	0	0	0	0	0	1	0	0	0	0	0	0	0	0	0	0	0	0	0	0	890	1326	1059	977	826	1741	286	573	2239	581	403	1080	953	432	217	917	236	1338	13	9	20	22	5	9	0	0	0	0	0	0	2	0	0	0	0	0	5	0	0	0	0	0	0	0	0	0	0	0	0	0
gene7877	46	32	44	9	11	18	42	49	45	0	0	1	0	0	0	0	0	0	0	0	0	0	0	0	0	0	0	1	3	0	0	0	0	0	2	3	8	9	0	6	1	2	500	449	436	536	599	218	86	488	67	38	0	65	0	0	0	506	1762	0	5	0	4	0	0	0	0	0	4	0	8	0	0	0	0	0	0	0	0	0	0	0	0	0	0	0	0	0	0	0	0	0	0	0	0	726	1227	676	660	411	598	32	70	811	396	322	821	904	406	28	778	138	853	4	0	7	8	0	1	0	0	0	0	0	0	2	0	0	0	0	0	1	0	0	0	0	0	0	0	0	0	0	0	0	0
gene7878	497	357	307	53	45	68	446	412	397	0	0	0	0	0	0	0	0	0	0	0	0	0	0	0	0	0	2	4	11	0	0	0	0	0	43	26	57	47	1	27	13	17	1909	1432	1604	1783	4115	2115	583	2264	623	233	0	210	1	28	13	3320	12062	0	107	0	34	0	0	7	0	0	13	0	33	0	0	0	0	0	0	24	0	0	15	0	0	59	0	0	0	23	0	0	0	0	0	0	0	6580	10181	5782	6117	5246	7708	695	1395	10383	3207	2133	7618	7367	2474	433	6490	1004	7479	53	18	95	96	11	73	0	0	0	0	0	1	9	0	0	0	0	0	13	0	0	0	0	0	0	0	0	0	0	0	0	3
gene7879	53	39	47	3	2	1	24	21	23	0	0	0	0	0	0	0	0	0	0	0	0	0	0	0	0	0	0	1	0	0	0	0	0	0	61	14	26	20	1	3	1	8	433	370	382	350	634	188	169	345	5	22	0	9	0	0	4	395	1389	0	9	0	2	0	0	0	0	0	0	0	0	0	0	0	0	0	0	0	0	0	0	0	0	0	0	0	0	0	0	0	0	0	0	0	0	208	279	421	504	528	851	227	386	1274	152	128	224	192	353	127	212	120	530	1	4	34	28	1	4	0	0	0	0	0	0	0	0	0	0	0	0	3	0	0	0	0	0	0	0	0	0	0	0	0	0
gene7880	116	86	82	33	22	37	138	144	149	0	0	0	0	0	0	0	0	0	0	0	0	0	0	0	0	0	0	0	3	0	0	0	0	0	13	11	23	13	1	7	1	7	1035	816	978	1024	356	774	227	624	448	81	0	67	0	9	3	2281	8341	0	13	1	4	0	0	0	0	0	3	0	6	0	0	0	0	0	0	0	0	0	5	0	0	0	0	0	0	0	0	0	0	0	0	0	0	4950	4991	3059	3734	1254	1876	898	1207	2888	1104	3575	5380	2882	7333	733	2926	4140	4089	14	6	17	14	3	10	0	0	0	0	0	0	1	0	0	0	0	0	4	1	0	0	0	0	0	0	0	0	0	0	0	0
gene7881	23	15	11	5	4	7	26	24	17	0	0	0	0	0	0	0	0	0	0	0	0	0	0	0	0	0	0	0	3	0	0	0	0	0	6	3	4	3	0	1	2	1	311	209	214	221	1941	377	93	815	149	38	0	25	0	6	1	273	1090	0	2	0	2	0	0	2	0	0	1	0	1	0	0	0	0	0	0	0	0	0	2	0	0	7	0	0	0	0	0	0	0	0	0	0	0	305	485	316	319	165	194	47	85	301	205	144	352	377	181	29	331	61	362	1	0	2	8	0	3	0	1	0	0	0	0	1	0	0	0	0	0	1	0	0	0	0	0	0	0	0	0	0	0	0	0
gene7882	112	78	115	221	179	168	163	158	149	0	0	0	0	0	0	0	0	0	0	1	0	0	0	0	1	0	0	0	2	0	0	0	0	0	31	21	64	15	0	4	2	5	1136	1109	1101	1430	338	346	270	344	92	105	0	63	0	6	1	681	2575	0	12	1	4	0	0	1	1	0	3	0	13	0	0	0	0	0	0	0	0	0	0	0	0	0	0	0	0	0	0	0	0	0	0	0	0	1371	1486	1332	1212	344	452	890	1465	742	939	933	1591	1431	1634	787	1666	1009	1365	4	3	19	18	5	14	0	0	0	0	1	0	2	0	0	0	0	0	1	0	0	0	0	0	0	0	0	0	0	0	0	0
gene7883	805	512	543	290	266	391	568	547	515	2	0	0	0	0	0	0	0	0	0	0	0	0	0	0	0	2	3	9	9	0	0	0	0	0	184	84	202	222	11	44	21	42	4193	3569	4147	4052	9922	6136	1725	3435	1223	432	14	562	3	53	36	5457	20184	0	165	3	45	0	0	9	1	1	22	0	58	0	0	0	0	0	0	4	0	0	6	0	0	10	0	0	0	14	10	0	0	0	0	0	0	8836	11591	9604	8829	6471	10638	1585	2803	14749	3975	3338	9285	8687	4677	1131	8262	2237	11078	95	61	215	229	33	139	0	1	0	0	2	0	12	0	0	0	0	2	23	1	0	0	0	0	0	0	0	0	0	0	0	1
gene7884	95	58	47	110	93	75	128	109	118	0	0	0	0	0	0	0	0	0	0	0	0	0	0	0	1	0	0	0	1	0	0	0	0	0	10	23	35	24	3	3	1	7	507	486	436	657	915	474	223	159	151	52	1	118	1	7	2	318	1172	0	19	0	3	0	0	1	0	0	2	0	15	0	0	0	0	0	0	0	0	0	6	0	0	0	0	0	0	0	0	0	0	0	0	0	0	1041	1274	969	889	383	542	103	191	832	617	591	1241	848	997	74	800	423	1108	2	3	12	9	3	4	0	0	0	0	0	0	0	0	0	0	0	0	1	0	0	0	0	0	0	0	0	0	0	0	0	0
gene7885	21	8	10	21	9	15	13	10	17	0	0	0	0	0	0	0	0	0	0	0	0	0	0	0	0	0	0	0	1	0	0	0	0	0	3	1	1	0	0	0	0	1	22	37	38	34	1	8	18	0	1	3	0	0	0	0	0	46	191	0	0	0	2	0	0	0	0	0	0	0	3	0	0	0	0	0	0	0	0	0	0	0	0	0	0	0	0	0	0	0	0	0	0	0	0	135	209	141	120	37	56	18	44	105	93	114	189	144	160	13	135	91	135	2	0	2	1	1	0	0	0	0	0	0	0	0	0	0	0	0	0	0	0	0	0	0	0	0	0	0	0	0	0	0	0
gene7886	37	42	29	39	33	57	54	50	55	0	0	0	0	0	0	0	0	0	0	0	0	0	0	0	0	0	3	1	5	0	0	0	0	0	6	7	13	5	1	9	2	4	290	301	308	302	2018	896	392	731	220	78	0	141	0	8	1	621	1842	0	13	0	3	0	0	2	0	0	1	0	4	0	0	0	0	0	0	3	0	0	0	0	0	15	0	0	0	0	2	0	0	0	0	0	0	591	1006	440	451	426	733	28	71	863	283	299	742	814	314	37	703	170	648	6	4	22	15	0	12	0	0	0	0	0	0	3	0	0	0	0	0	2	0	0	0	0	0	0	0	0	0	0	0	0	0
gene7887	18	12	13	7	5	10	18	18	17	0	0	0	0	0	0	0	0	0	0	0	0	0	0	0	0	0	0	0	1	0	0	0	0	0	1	0	1	4	0	0	0	0	110	73	92	98	170	107	54	98	61	7	0	28	0	1	0	144	495	0	2	0	0	0	0	0	0	0	0	0	2	0	0	0	0	0	0	0	0	0	0	0	0	3	0	0	0	0	0	0	0	0	0	0	0	333	450	262	245	169	231	17	27	354	128	94	347	306	132	10	216	53	308	0	0	2	1	0	2	0	0	0	0	0	0	0	0	0	0	0	0	0	0	0	0	0	0	0	0	0	0	0	0	0	0
gene7888	384	306	251	20	19	21	428	360	400	0	0	0	0	0	0	0	0	0	0	0	0	0	0	0	0	0	2	3	13	0	0	0	0	0	13	18	31	28	0	34	3	12	1656	1773	1196	2002	2951	1604	268	1910	652	168	0	264	2	22	3	1694	5926	0	95	1	21	0	0	8	0	0	16	0	28	0	0	0	0	0	0	18	0	0	16	0	0	0	0	0	0	0	7	0	0	0	0	0	0	7468	14371	5325	5803	4411	6332	356	694	7845	3422	2203	9514	8954	2243	223	7662	880	7417	35	16	60	44	9	75	0	0	0	0	0	2	9	0	0	0	0	0	6	0	2	0	0	0	0	0	0	0	0	0	0	2
gene7889	25	19	18	8	2	12	14	18	18	0	0	0	0	0	0	0	0	0	0	0	0	0	0	0	0	0	1	0	0	0	0	0	0	0	16	1	15	4	0	3	2	1	304	248	264	330	869	494	181	558	40	37	0	46	0	9	6	126	426	0	3	2	0	0	0	1	0	0	0	0	2	0	0	0	0	0	0	0	0	0	0	0	0	0	0	0	0	3	0	0	0	0	0	0	0	143	222	124	154	187	291	34	62	446	58	68	133	128	117	25	111	59	182	5	1	4	10	3	9	0	0	0	0	0	0	1	0	0	0	0	0	0	0	0	0	0	0	0	0	0	0	0	0	0	0
gene7890	79	75	70	17	12	21	104	96	112	0	0	0	0	0	0	0	0	0	0	0	0	0	0	0	0	0	0	2	1	0	0	0	0	0	3	2	14	8	0	1	1	4	475	396	328	437	809	548	125	787	119	78	1	45	1	3	3	354	1501	0	11	0	1	0	0	0	0	0	2	0	2	0	0	0	0	0	0	0	0	0	3	0	0	0	0	0	0	0	0	0	0	0	0	0	0	675	1137	726	655	493	742	55	104	1011	381	309	819	826	418	32	719	157	845	6	4	10	23	0	10	0	0	0	0	0	0	1	0	0	0	0	0	2	0	0	0	0	0	0	0	0	0	0	0	0	0
gene7891	95	62	53	10	5	15	69	71	77	0	0	0	0	0	0	0	0	0	0	0	0	0	0	0	0	0	1	1	2	0	0	0	0	0	40	17	18	25	1	5	1	8	626	460	565	455	851	669	248	725	286	51	0	144	0	5	6	503	1859	0	15	0	5	0	0	1	0	0	3	0	4	0	0	0	0	0	0	0	0	0	0	0	0	1	0	0	0	0	0	0	0	0	0	0	0	779	961	918	839	824	1323	177	334	2000	368	204	756	775	295	128	678	134	1128	9	1	26	25	7	17	0	0	0	0	0	0	1	0	0	0	0	0	0	0	0	0	0	0	0	0	0	0	0	0	0	0
gene7892	18	8	15	1	1	3	15	17	9	0	0	0	0	0	0	0	0	0	0	0	0	0	0	0	0	0	0	0	0	0	0	0	0	0	14	9	4	11	0	1	0	6	208	120	172	203	829	153	63	263	18	215	0	2	0	1	0	155	498	0	1	0	0	0	0	0	0	0	0	0	0	0	0	0	0	0	0	0	0	0	0	0	0	0	0	0	0	0	0	0	0	0	0	0	0	101	134	224	245	299	538	76	149	701	67	52	83	78	99	46	64	32	273	2	2	5	12	1	1	0	0	0	0	0	0	0	0	0	0	0	0	1	0	0	0	0	0	0	0	0	0	0	0	0	0
gene7893	280	214	214	67	74	105	456	400	403	0	0	0	0	0	0	0	0	0	0	1	0	0	0	0	0	1	2	3	9	0	0	0	0	0	13	30	29	29	1	18	3	10	2332	2124	1846	2545	2402	1368	349	1369	665	235	0	236	2	21	5	2414	9107	0	87	1	27	0	0	6	1	0	22	0	53	0	0	0	0	0	0	8	0	0	12	0	0	0	0	0	0	0	0	0	0	0	0	0	0	5520	9011	4846	5052	3354	4897	279	531	6107	3252	2615	7132	8435	3261	190	7217	1317	6408	24	16	46	45	5	47	0	2	0	0	3	0	10	0	0	0	0	1	3	0	0	0	1	0	0	0	0	0	0	0	0	0
gene7894	29	38	36	24	19	22	50	48	43	0	0	0	0	0	0	0	0	0	0	0	0	0	0	0	0	0	1	0	2	0	0	0	0	0	7	4	11	3	0	5	1	1	222	180	174	249	403	353	80	283	27	36	1	41	0	1	0	311	1108	0	16	0	4	0	0	1	0	0	0	0	3	4	0	0	0	0	0	0	0	0	0	0	0	0	0	0	0	0	0	0	0	0	0	0	0	503	798	522	479	254	379	26	58	653	325	257	627	683	351	22	601	142	633	3	1	7	9	1	4	0	0	0	0	0	0	4	0	0	0	0	0	1	0	0	0	0	0	0	0	0	0	0	0	0	0
gene7895	114	90	97	215	164	247	105	108	115	0	0	0	0	0	0	0	0	0	0	0	0	0	0	0	0	3	0	0	2	0	0	0	0	0	21	13	36	29	4	8	3	6	1081	794	1107	982	2857	1097	622	570	207	74	0	199	3	6	3	1254	4564	0	42	1	19	0	0	1	0	0	1	0	22	0	0	0	0	0	0	0	0	0	2	0	0	1	0	0	0	0	0	0	0	0	0	0	0	1088	1665	1084	1156	757	1219	192	342	1612	674	494	1304	1320	718	131	1425	397	1405	11	4	19	15	6	30	0	0	0	0	1	0	1	0	0	0	0	0	5	1	0	0	0	0	0	0	0	0	0	0	0	0
gene7896	31	15	13	40	33	30	22	23	14	0	0	0	0	0	0	0	0	0	0	0	0	0	0	0	0	1	0	0	0	0	0	0	0	0	5	3	8	2	0	3	0	2	106	55	103	78	262	75	34	29	0	3	0	7	0	1	1	220	810	0	7	0	2	0	0	0	0	0	1	0	3	0	0	0	0	0	0	0	0	0	0	0	0	0	0	0	0	0	0	0	0	0	0	0	0	157	238	175	190	90	179	16	57	232	101	81	204	205	94	20	219	74	215	2	0	1	2	0	1	0	0	0	0	0	0	0	0	0	0	0	0	0	0	0	0	0	0	0	0	0	0	0	0	0	0
gene7897	1575	1090	1257	8058	9317	3679	567	463	597	5	0	0	1	0	0	0	0	0	0	0	0	0	0	0	0	32	0	4	5	0	0	0	0	0	4700	338	6591	5720	57	89	280	667	456499	372841	464960	465139	10615	16604	11862	4854	2490	2997	0	32	18	49	141	233788	817057	0	590	2	83	0	0	2	1	0	39	0	66	0	0	0	0	0	0	0	0	0	0	0	0	0	0	0	0	0	0	0	0	0	0	0	0	260058	261015	404570	562747	71546	94159	355095	528937	174309	119745	269807	275479	212107	661617	321016	342769	350740	506075	156	268	1374	3309	425	619	0	2	0	0	0	0	11	0	0	0	0	19	132	2	1	0	0	0	0	0	0	0	0	0	0	34
gene7898	114	60	64	262	234	161	66	71	61	1	3	0	0	0	0	0	0	0	0	0	0	0	0	0	0	3	0	0	1	0	0	0	0	0	80	20	132	65	5	3	12	13	12630	9350	12406	10664	1123	1046	1249	497	202	249	1	190	0	5	6	4995	17815	0	45	0	12	0	0	1	0	0	4	0	12	0	0	0	0	0	0	0	0	0	2	0	0	3	0	0	0	0	0	0	0	0	0	0	0	6445	5757	4909	7459	2177	2840	4408	6537	4645	2737	4078	6282	4766	9294	4069	6938	5061	7122	22	17	36	55	10	24	0	0	0	0	0	0	0	0	0	0	0	0	9	0	0	0	0	0	0	0	0	0	0	0	0	5
gene7899	208	138	144	20	13	37	136	124	129	0	0	0	0	0	0	0	0	0	0	0	0	0	0	0	0	0	0	1	4	0	0	0	0	0	37	12	25	22	0	4	1	7	838	572	618	679	198	935	309	1143	272	72	0	138	0	14	2	954	3494	0	15	0	8	0	0	1	1	0	6	0	10	0	0	0	0	0	0	0	0	0	11	0	0	0	0	0	0	0	2	0	0	0	0	0	0	1063	1836	1389	1414	1290	1835	283	516	2752	757	476	1353	1474	588	178	1317	219	1677	13	10	33	38	4	16	0	0	0	0	0	0	2	0	0	0	0	0	8	0	0	0	0	0	0	0	0	0	0	0	0	1
gene7900	146	102	122	108	106	85	125	134	124	0	0	0	0	0	0	0	0	0	0	1	0	0	0	0	0	0	1	1	2	0	0	0	0	0	19	7	25	28	0	7	2	6	1247	773	1003	995	518	342	188	527	153	32	0	106	1	8	6	1559	5935	0	38	0	3	0	1	4	0	0	3	0	18	0	0	0	0	0	0	2	0	0	0	0	0	0	0	0	0	0	0	0	0	0	0	0	0	1698	2347	1504	1616	1152	1771	569	1117	2394	854	553	1920	1660	749	488	1972	415	1807	9	2	19	27	7	10	0	0	0	0	0	0	1	0	0	0	0	0	3	0	0	0	0	0	0	0	0	0	0	0	0	0
gene7901	41	15	28	127	136	117	31	30	35	0	0	0	0	0	0	0	0	0	0	0	0	0	0	0	0	0	0	0	0	0	0	0	0	0	22	6	63	32	1	0	1	3	1765	1417	1649	1666	477	684	423	391	109	52	7	26	0	0	0	4391	16159	0	9	0	1	0	0	0	0	0	0	0	5	0	0	0	0	0	0	0	0	0	2	0	0	0	7	0	0	0	1	0	0	0	0	0	0	1265	1196	1867	2105	560	834	1040	1603	1289	1028	723	1486	1634	1417	998	2805	961	2015	1	2	5	11	1	4	0	0	0	0	0	0	3	0	0	0	0	0	0	0	0	0	0	0	0	0	0	0	0	0	0	1
gene7902	73	64	52	9	9	14	34	26	30	0	0	0	0	0	0	0	0	0	0	0	0	0	0	0	0	0	0	1	0	0	0	0	0	0	11	4	16	21	0	2	1	8	491	433	437	472	1732	427	279	989	61	35	0	35	0	10	1	636	2701	0	13	1	10	1	0	0	0	0	2	0	3	0	0	0	0	0	0	0	0	0	0	0	0	0	10	0	0	0	0	0	0	0	0	0	0	383	551	448	482	570	846	140	289	1321	234	143	413	315	318	106	438	111	603	6	5	10	10	2	9	0	0	0	0	0	0	0	0	0	0	0	0	0	0	0	0	0	0	0	0	0	0	0	0	0	2
gene7903	108	61	69	70	72	82	158	134	122	0	0	0	0	0	0	0	0	0	0	0	0	0	0	0	0	0	0	0	1	0	0	0	0	0	10	23	25	7	0	6	2	2	294	382	276	377	814	359	144	175	215	168	0	37	0	11	1	492	1748	0	11	0	4	0	0	0	0	0	3	0	10	0	0	0	0	0	0	0	0	0	0	0	0	0	0	0	0	15	0	0	0	0	0	0	0	1016	1426	1197	1052	429	599	53	97	940	719	597	1361	1310	851	28	1199	331	1296	3	2	10	17	4	5	0	0	0	0	1	0	3	0	0	0	0	0	2	1	0	0	0	0	0	0	0	0	0	0	0	0
gene7904	3	4	2	0	0	0	0	0	1	0	0	0	0	0	0	0	0	0	0	0	0	0	0	0	0	0	0	0	0	0	0	0	0	0	2	0	2	0	0	0	0	0	15	9	5	12	0	25	15	26	20	4	0	0	0	1	0	11	59	0	0	0	0	0	0	0	0	0	0	0	0	0	0	0	0	0	0	0	0	0	0	0	0	0	0	0	0	0	0	0	0	0	0	0	0	8	14	15	13	32	46	6	11	40	4	8	17	5	14	4	6	2	12	0	0	0	0	1	0	0	0	0	0	0	0	0	0	0	0	0	0	0	0	0	0	0	0	0	0	0	0	0	0	0	0
gene7905	3	4	0	1	0	1	1	1	1	0	0	0	0	0	0	0	0	0	0	0	0	0	0	0	0	0	0	0	0	0	0	0	0	0	0	1	0	0	0	0	1	0	139	67	91	78	1	61	33	60	1	7	0	0	0	0	0	34	159	0	1	0	0	0	0	0	0	0	0	0	0	0	0	0	0	0	0	0	0	0	0	0	0	0	0	0	0	0	0	0	0	0	0	0	0	21	23	17	17	18	33	8	10	36	7	9	12	19	20	6	12	7	29	0	0	1	1	0	1	0	0	0	0	0	0	0	0	0	0	0	0	0	0	0	0	0	0	0	0	0	0	0	0	0	0
gene7906	135	94	109	46	23	42	107	112	98	0	0	0	0	0	0	0	0	0	0	0	0	0	0	0	1	0	1	2	7	0	0	0	0	0	24	16	45	32	1	7	3	8	690	533	559	490	1105	828	265	921	170	109	9	133	1	6	1	744	2738	0	21	1	6	0	0	1	0	1	4	0	6	0	0	0	0	0	0	2	0	0	0	0	0	11	0	0	0	6	0	0	0	0	0	0	0	1242	1891	1176	976	1045	1739	116	230	2507	526	538	1352	1307	709	66	1184	260	1303	16	11	15	21	11	16	0	0	0	0	0	0	3	0	0	0	0	0	3	1	0	0	0	0	0	0	0	0	0	0	0	1
gene7907	35	35	22	30	28	44	28	32	23	0	0	0	0	0	0	0	0	0	0	0	0	0	0	0	0	1	1	0	1	0	0	0	0	0	8	5	12	8	0	0	1	3	408	390	394	411	567	936	425	477	198	81	0	87	0	6	2	313	1070	0	9	0	3	0	0	1	0	0	1	0	3	0	0	0	0	0	0	10	0	0	0	0	0	0	0	0	0	0	4	0	0	0	0	0	0	407	405	463	397	328	489	107	199	695	167	187	353	390	291	88	435	180	438	2	2	7	8	0	5	0	0	0	0	0	0	0	0	0	0	0	0	0	0	0	0	0	0	0	0	0	0	0	0	0	0
gene7908	421	309	301	126	94	177	477	526	481	0	0	0	0	0	0	0	0	0	0	0	0	0	0	0	0	1	3	0	11	0	0	0	1	0	27	41	48	51	1	21	4	10	1240	1165	1057	1401	1274	1653	406	1175	466	161	0	114	2	11	7	2223	8206	0	72	1	11	0	0	5	0	0	15	0	30	0	0	0	0	0	0	13	0	0	14	0	0	19	0	0	0	21	0	0	0	0	0	0	0	5035	7444	4938	4509	2796	4489	386	703	6253	2150	1910	5708	4925	2132	258	4379	805	5612	36	10	61	51	6	44	0	0	0	0	1	1	8	0	0	0	0	1	12	0	0	0	0	0	0	0	0	0	0	0	0	3
gene7909	54	38	30	1	1	1	18	10	11	0	0	0	0	0	0	0	0	0	0	0	0	0	0	0	0	0	0	1	1	0	0	0	0	0	38	4	7	11	0	0	0	3	562	519	455	549	387	165	75	237	37	10	0	6	0	2	1	328	1125	0	7	0	4	0	0	0	0	0	1	0	2	0	0	0	0	0	0	0	0	0	0	0	0	0	0	0	0	0	0	0	0	0	0	0	0	220	274	395	478	544	757	185	369	1032	134	192	198	150	407	111	163	124	555	5	1	11	25	1	2	0	0	0	0	0	0	0	0	0	0	0	0	1	0	0	0	0	0	0	0	0	0	0	0	0	0
gene7910	79	36	50	88	68	84	73	89	96	0	0	0	0	0	0	0	0	0	0	0	0	0	0	0	1	1	0	2	0	0	0	0	0	0	4	11	16	2	1	2	1	1	435	484	442	556	852	155	106	168	125	66	0	4	0	0	4	214	789	0	11	0	3	0	0	0	0	0	2	0	11	0	0	0	0	0	0	0	0	0	1	0	0	0	0	0	0	0	0	0	0	0	0	0	0	574	756	562	522	215	296	49	90	432	371	407	735	587	621	29	553	233	706	0	0	1	8	0	3	0	0	0	0	0	0	1	0	0	0	0	0	0	0	0	0	0	0	0	0	0	0	0	0	0	0
gene7911	394	316	314	212	176	308	484	512	412	0	0	0	0	0	0	0	0	0	0	0	0	0	0	0	1	0	2	4	2	0	0	0	0	0	57	49	107	59	2	31	9	10	1227	1236	1262	1431	1149	1472	476	978	641	171	0	207	2	13	5	2200	7654	0	59	1	21	0	0	8	0	2	8	0	31	2	1	0	0	0	0	0	0	1	0	0	0	14	0	4	0	20	1	2	0	0	0	0	0	5213	6799	4749	4124	2221	3636	240	522	5542	2190	2418	5283	5300	3381	192	4468	1795	5394	34	17	76	49	12	58	1	3	1	0	2	0	14	3	1	0	1	1	8	1	1	0	0	0	0	1	0	0	0	0	0	0
gene7912	56	26	36	4	4	2	16	16	19	1	0	0	0	0	0	0	0	0	0	0	0	0	0	0	0	1	0	0	0	0	0	0	0	0	20	4	8	16	0	0	1	5	320	266	302	232	654	197	114	391	12	15	0	2	1	1	0	593	2460	0	9	0	9	0	0	0	0	0	1	0	0	0	0	0	0	0	0	0	0	0	0	0	0	0	0	0	0	0	0	0	0	0	0	0	0	351	437	433	546	502	735	97	250	1051	171	148	336	195	219	71	251	70	568	10	6	15	27	2	5	0	0	0	0	0	0	0	0	0	0	0	0	0	0	0	0	0	0	0	0	0	0	0	0	0	0
gene7913	39	30	13	4	0	6	16	10	19	0	0	0	0	0	0	0	0	0	0	0	0	0	0	0	0	0	1	0	0	0	0	0	0	0	11	5	9	3	0	2	0	5	579	361	479	409	888	242	152	874	17	30	0	30	0	6	3	539	2159	0	7	0	4	0	0	0	0	0	3	0	2	0	0	0	0	0	0	0	0	0	10	0	0	0	0	0	0	0	0	0	0	0	0	0	0	336	512	321	449	453	649	80	187	868	179	173	379	257	207	58	293	74	516	7	3	10	14	4	5	0	0	0	0	0	0	0	0	0	0	0	0	2	0	1	0	0	0	0	0	0	0	0	0	0	0
gene7914	34	27	25	15	15	30	28	22	32	0	0	0	0	0	0	0	0	0	0	0	0	0	0	0	0	0	0	0	2	0	0	0	0	0	10	10	15	12	0	5	0	0	290	238	227	279	420	353	146	230	76	59	0	31	1	1	2	418	1629	0	10	0	2	0	0	0	0	0	0	0	2	0	0	0	0	0	0	0	0	0	0	0	0	0	0	0	0	0	0	0	0	0	0	0	0	497	641	411	404	330	418	47	112	642	197	182	489	431	208	50	424	87	514	8	0	12	14	1	7	0	0	0	0	0	0	0	0	0	0	0	0	1	0	0	0	0	0	0	0	0	0	0	0	0	0
gene7915	1035	671	694	677	1018	475	539	506	562	0	0	0	0	0	0	0	0	0	0	0	0	0	0	0	2	7	4	12	22	0	0	0	0	0	214	64	248	270	5	47	37	69	19936	16126	19829	19016	7760	5147	1444	4355	1559	493	5	638	8	68	43	20255	77878	0	215	0	53	0	0	23	1	0	20	0	62	0	0	0	1	0	0	41	0	0	3	0	0	78	0	3	0	30	0	0	0	0	0	0	0	26813	31877	15137	21490	12041	16724	30909	46268	27009	16240	13764	30113	29976	29275	27457	44173	16678	20540	112	67	272	403	71	149	0	0	0	0	1	0	22	0	0	0	0	0	24	0	0	0	0	0	0	0	0	0	0	0	0	1
gene7916	111	79	69	39	31	60	143	177	115	0	0	0	0	0	0	0	0	0	0	0	0	0	0	0	0	2	0	3	3	0	0	0	0	0	12	15	19	14	1	10	2	3	196	198	216	214	644	295	155	191	153	106	0	27	0	11	1	361	1399	0	10	0	11	0	0	2	0	0	1	0	6	0	0	0	0	0	0	0	0	0	8	0	0	0	0	6	0	0	0	0	0	0	0	0	0	755	1119	834	792	301	424	41	63	672	469	488	927	1029	606	28	961	245	1020	6	2	10	17	1	8	0	0	0	0	1	0	0	0	0	0	0	0	1	0	0	0	0	0	0	0	1	0	0	0	0	0
gene7917	24	11	11	11	12	15	14	21	14	0	0	0	0	0	0	0	0	0	0	0	0	0	0	0	0	0	0	0	1	0	0	0	0	0	0	1	2	4	0	1	0	1	85	50	83	66	691	54	37	53	13	6	0	13	0	0	0	123	447	0	2	0	2	0	0	0	0	0	0	0	0	0	0	0	0	0	0	0	0	0	0	0	0	0	0	0	0	0	0	0	0	0	0	0	0	92	116	103	77	44	72	4	15	82	66	35	89	78	67	6	58	20	100	0	0	3	5	0	1	0	0	0	0	0	0	0	0	0	0	0	0	0	0	0	0	0	0	0	0	0	0	0	0	0	0
gene7918	671	434	475	555	518	806	511	514	518	0	0	0	0	0	1	0	0	0	0	0	0	0	0	0	0	0	3	7	1	0	0	0	0	0	87	34	91	79	0	14	8	17	2151	1623	1987	1901	2113	1200	535	1040	743	135	0	210	1	35	10	4766	17161	0	106	3	27	1	0	0	1	2	17	0	30	0	0	0	0	0	0	16	0	0	19	0	0	13	0	0	0	24	0	0	0	0	0	0	0	5549	8621	4940	5419	3897	6054	1651	2835	8528	2512	2744	6426	5992	4119	1496	5995	2580	6079	28	22	79	95	15	60	0	0	0	0	1	0	4	0	0	0	0	2	17	1	1	0	0	0	0	0	0	0	0	0	0	7
gene7919	62	41	45	72	65	70	70	74	68	0	0	0	0	0	0	0	0	0	0	0	0	0	0	0	0	0	0	0	0	0	0	0	0	0	14	9	16	6	0	2	1	4	479	405	448	451	1108	335	180	248	129	70	0	44	2	3	1	507	1956	0	13	0	4	0	0	3	0	0	1	0	6	0	0	0	0	0	0	0	0	0	0	0	0	0	0	0	0	0	0	0	0	0	0	0	0	869	1019	614	656	364	543	79	146	756	366	449	1063	789	673	72	772	315	845	2	1	11	22	3	6	0	0	0	0	1	0	2	0	0	0	0	0	0	0	0	0	0	0	0	0	0	0	0	0	0	0
gene7920	104	84	88	105	103	79	110	120	122	0	0	0	0	0	0	0	0	0	0	0	0	1	0	0	0	0	0	0	2	0	0	0	0	0	11	17	36	11	0	0	1	3	423	466	370	529	87	322	198	113	166	99	0	1	0	4	2	300	1250	0	9	0	4	0	0	0	0	0	9	0	14	0	0	0	0	0	0	0	0	0	5	0	0	8	0	0	26	0	0	0	0	0	0	0	0	813	985	655	603	297	368	126	212	553	487	556	1016	691	867	72	729	395	769	1	4	18	18	0	7	0	0	0	0	0	0	4	0	0	0	0	0	1	1	0	0	0	0	0	0	0	0	0	0	0	0
gene7921	96	74	66	23	16	21	125	107	112	0	0	0	0	0	0	0	0	0	0	0	0	0	0	0	0	1	0	5	4	0	0	0	0	0	20	21	39	18	3	8	0	4	600	480	504	586	359	351	119	553	234	39	0	57	0	11	2	666	2478	0	15	0	3	0	0	1	0	0	2	0	13	0	0	0	0	0	0	12	0	0	6	0	0	13	0	0	0	0	0	0	0	0	0	0	0	1770	2362	1509	1295	1132	1697	127	220	2553	655	499	1975	1563	544	59	1404	206	1670	12	6	14	27	2	14	0	0	0	0	2	0	1	0	0	0	0	0	3	0	0	0	0	0	0	0	0	0	0	0	0	0
gene7922	44	25	29	7	6	17	52	48	51	0	0	0	0	0	0	0	0	0	0	0	0	0	0	0	0	0	0	1	0	0	0	0	0	0	3	8	3	7	0	4	1	2	413	343	369	504	1218	633	151	520	208	87	0	156	0	1	2	242	934	1	1	0	6	0	0	0	1	0	0	0	4	0	0	0	0	0	0	0	0	0	0	0	0	0	0	0	0	14	0	0	0	0	0	0	0	429	713	427	436	351	488	50	68	701	203	203	517	466	243	33	411	96	501	4	1	11	4	0	8	0	0	0	0	0	0	2	0	0	0	0	0	1	0	0	0	0	0	0	0	0	0	0	0	0	0
gene7923	23	21	26	3	3	5	24	31	35	0	0	0	0	0	0	0	0	0	0	0	0	0	0	0	0	0	0	0	3	0	0	0	0	0	2	2	2	3	2	0	0	1	59	47	58	49	4	48	4	114	8	2	0	22	0	0	0	179	690	0	5	0	2	0	0	1	0	0	0	0	2	0	0	0	0	0	0	0	0	0	3	0	0	6	0	0	0	0	0	0	0	0	0	0	0	415	586	415	323	191	486	27	36	654	162	117	426	414	150	22	318	64	419	3	1	6	1	0	3	0	0	0	0	0	0	2	0	0	0	0	0	1	0	0	0	0	0	0	0	0	0	0	0	0	0
gene7924	21	16	6	4	3	1	14	10	12	0	0	0	0	0	0	0	0	0	0	0	0	0	0	0	0	0	0	2	1	0	0	0	0	0	2	3	2	2	0	2	0	1	48	32	30	27	0	10	8	82	0	4	0	5	0	1	1	101	328	0	2	0	0	0	0	0	0	0	0	0	0	0	0	0	0	0	0	0	0	0	0	0	0	0	0	0	0	0	0	0	0	0	0	0	0	161	322	177	157	109	221	6	23	270	68	84	202	235	104	9	159	41	229	0	3	1	1	0	4	0	0	0	0	0	0	0	0	0	0	0	0	0	0	0	0	0	0	0	0	0	0	0	0	0	0
gene7925	49	39	20	3	1	10	42	37	33	0	0	0	0	0	0	0	0	0	0	0	0	0	0	0	0	0	2	0	3	0	0	0	0	0	8	3	10	11	0	1	0	0	53	82	89	68	87	174	79	115	9	21	0	0	0	0	0	262	948	0	1	0	0	0	0	0	0	0	0	0	1	0	0	0	0	0	0	0	0	0	0	0	0	2	0	0	0	0	0	0	0	0	0	0	0	219	319	261	234	115	227	22	57	310	124	117	191	272	165	24	244	39	305	5	4	8	18	0	4	0	0	0	0	0	0	1	0	0	0	0	0	0	0	0	0	0	0	0	0	0	0	0	0	0	0
gene7926	60	40	25	61	60	74	65	55	42	0	0	0	0	0	0	0	0	0	0	0	0	0	0	0	0	0	0	0	1	0	0	0	0	0	7	9	13	4	0	4	0	4	563	497	399	605	591	633	197	232	99	40	0	6	1	3	0	197	746	0	8	1	3	0	0	1	0	0	3	0	4	0	0	0	0	0	0	11	0	0	0	0	0	0	0	0	0	0	0	0	0	0	0	0	0	421	580	420	378	197	285	65	74	455	213	248	477	318	342	37	390	161	455	2	2	6	5	1	1	0	0	0	0	1	0	0	0	0	0	0	0	2	0	0	0	0	0	0	0	0	0	0	0	0	0
gene7927	97	91	79	93	62	99	113	131	123	0	0	0	0	0	0	0	0	0	0	0	0	0	0	0	0	1	0	3	1	0	0	0	0	0	4	8	22	11	0	5	1	2	445	291	358	426	828	629	253	580	95	44	0	55	0	11	3	684	2592	0	15	1	4	0	0	0	0	0	2	0	9	0	0	0	0	0	0	0	0	0	0	0	0	0	0	0	0	0	0	0	0	0	0	0	0	1046	1598	850	863	648	1029	58	77	1306	503	501	1256	1268	642	33	1186	259	1109	6	5	18	8	0	9	0	0	0	0	0	0	0	0	0	0	0	0	3	0	0	0	0	0	0	0	0	0	0	0	0	0
gene7928	479	336	319	576	614	554	407	455	395	1	0	0	0	0	0	0	0	0	0	0	0	0	0	0	1	0	4	6	12	0	0	0	1	0	129	67	162	156	6	24	10	30	4883	3530	4656	4320	4889	2895	1388	1659	467	250	8	252	4	20	15	9269	34210	0	79	0	19	1	0	9	1	2	15	0	30	0	0	0	0	0	0	9	0	0	7	0	0	20	0	0	0	6	0	0	0	0	0	0	0	9577	10704	9002	11148	5053	8109	5511	8700	12012	5139	6019	10867	10164	11327	5150	13373	7192	11672	43	19	119	92	12	62	0	0	0	0	2	1	5	0	0	0	0	1	21	1	1	0	0	0	0	3	0	0	1	0	0	0
gene7929	127	93	78	141	94	116	103	114	109	0	0	0	0	0	0	0	0	0	0	0	0	0	0	0	0	0	0	2	2	0	0	1	0	0	39	21	39	26	0	5	4	13	1837	1185	1702	1593	1418	651	359	327	221	83	1	19	1	3	0	938	3242	0	24	1	7	0	0	1	0	0	4	0	7	0	0	0	0	0	0	0	0	0	1	0	0	4	0	0	0	0	0	0	0	0	0	0	0	778	1028	872	1033	740	942	449	829	1638	579	651	872	806	1205	415	1048	697	1056	10	16	24	36	6	19	0	0	0	0	1	0	0	0	0	0	0	0	3	0	0	0	0	0	0	0	0	0	0	0	0	1
gene7930	285	181	177	43	21	43	138	139	162	1	0	0	0	0	0	0	0	0	0	0	0	0	0	0	0	0	0	0	3	0	0	0	0	0	43	15	38	42	1	8	5	11	942	811	878	741	624	778	517	1105	52	99	1	56	0	8	1	1014	3266	0	20	0	10	0	0	0	0	0	4	0	2	0	0	0	0	0	0	0	0	0	8	0	0	0	0	0	0	0	0	0	0	0	0	0	0	1033	1375	1622	1698	1762	2871	586	1037	3872	514	581	1018	873	1053	316	943	369	1734	17	13	39	65	7	16	0	0	0	0	0	0	0	0	0	0	0	0	2	0	0	0	0	0	0	0	0	0	0	0	0	1
gene7931	22	16	16	4	2	3	30	22	21	0	0	0	0	0	0	0	0	0	0	0	0	0	0	0	0	0	0	0	1	0	0	0	0	0	2	0	3	3	0	0	0	0	86	61	37	68	1	50	25	38	13	8	0	11	0	2	0	218	786	0	5	0	0	0	0	0	0	0	0	0	0	0	0	0	0	0	0	0	0	0	2	0	0	0	0	0	0	0	0	0	0	0	0	0	0	353	585	322	283	231	418	33	65	558	145	114	405	338	127	23	343	36	369	5	1	6	3	0	5	0	0	0	0	0	0	0	0	0	0	0	0	0	0	0	0	0	0	0	0	0	0	0	0	0	0
gene7932	98	49	55	21	23	40	39	47	46	0	0	0	0	0	0	0	0	0	0	0	0	0	0	0	2	0	1	0	1	0	0	0	0	0	12	4	9	13	0	4	1	4	427	285	350	284	18	270	116	154	108	14	19	12	1	8	4	406	1576	0	8	0	1	0	0	1	0	0	0	0	0	0	0	0	0	0	0	0	0	0	0	0	0	0	0	0	0	0	0	0	0	0	0	0	0	508	908	493	448	526	765	70	134	1006	182	229	597	459	272	52	427	153	595	10	2	11	15	4	8	0	0	0	0	0	0	0	0	0	0	0	0	2	0	0	0	0	0	0	0	0	0	0	0	0	0
gene7933	114	89	74	50	40	54	83	78	69	0	0	0	0	0	0	0	0	0	0	0	0	0	0	0	0	1	0	1	2	0	0	0	0	0	20	19	34	16	0	5	5	2	719	662	626	772	492	1512	552	660	299	171	8	248	0	0	7	865	3253	0	18	0	9	0	0	0	0	0	6	0	9	0	0	0	0	0	0	0	0	0	0	0	0	0	0	0	0	7	0	0	0	0	0	0	0	1053	1455	1069	1001	832	1125	111	227	1467	584	505	1204	1006	668	87	942	309	1232	14	10	37	19	5	14	0	0	0	0	1	0	2	0	0	0	0	0	6	0	0	0	0	0	0	0	0	0	0	0	0	1
gene7934	27	19	20	2	4	10	8	9	9	0	0	0	0	0	0	0	0	0	0	0	0	0	0	0	0	0	0	0	0	0	0	0	0	0	16	8	6	1	2	0	0	2	37	12	13	7	39	423	63	47	10	10	0	0	0	0	0	20	62	0	1	0	0	0	0	0	0	0	0	0	0	0	0	0	0	0	0	0	0	0	0	0	0	0	0	0	0	0	0	0	0	0	0	0	0	111	165	20	31	40	50	4	9	75	17	34	119	53	59	9	51	32	27	1	3	7	5	1	2	0	0	0	0	0	0	0	0	0	0	0	0	0	0	0	0	0	0	0	0	0	0	0	0	0	0
gene7935	0	0	0	0	0	0	1	1	0	0	0	0	0	0	0	0	0	0	0	0	0	0	0	0	0	0	0	0	0	0	0	0	0	0	0	0	0	0	0	0	0	0	1	0	0	0	0	2	0	0	1	0	0	0	0	0	0	0	8	0	0	0	0	0	0	0	0	0	0	0	0	0	0	0	0	0	0	0	0	0	0	0	0	0	0	0	0	0	0	0	0	0	0	0	0	0	0	0	0	1	0	0	0	0	0	1	2	1	1	0	0	0	3	0	0	0	0	0	0	0	0	0	0	0	0	0	0	0	0	0	0	0	0	0	0	0	0	0	0	0	0	0	0	0	0
gene7936	0	1	0	0	1	1	0	1	1	0	0	0	0	0	0	0	0	0	0	0	0	0	0	0	0	0	0	0	0	0	0	0	0	0	0	0	0	0	0	0	0	0	3	0	0	2	7	0	0	0	0	0	1	0	0	0	0	2	11	0	0	0	0	0	0	0	0	0	0	0	0	0	0	0	0	0	0	0	0	0	0	0	0	0	0	0	0	0	0	0	0	0	0	0	0	6	7	1	5	12	16	0	0	20	1	0	5	3	6	0	2	3	1	0	0	0	0	0	0	0	0	0	0	0	0	0	0	0	0	0	0	0	0	0	0	0	0	0	0	0	0	0	0	0	0
gene7937	0	0	0	0	1	0	1	1	0	0	0	0	0	0	0	0	0	0	0	0	0	0	0	0	0	0	0	0	0	0	0	0	0	0	0	0	0	0	0	0	0	0	1	5	1	3	17	2	3	14	0	0	0	0	0	0	0	4	14	0	0	0	0	0	0	0	0	0	0	0	0	0	0	0	0	0	0	0	0	0	0	0	0	0	0	0	0	0	0	0	0	0	0	0	0	0	3	4	2	0	4	0	4	3	2	5	0	3	4	0	2	2	2	0	0	0	0	0	0	0	0	0	0	0	0	0	0	0	0	0	0	0	0	0	0	0	0	0	0	0	0	0	0	0	0
gene7938	0	0	0	0	0	0	0	0	0	0	0	0	0	0	0	0	0	0	0	0	0	0	0	0	0	0	0	0	0	0	0	0	0	0	0	0	0	0	0	0	0	0	0	0	1	0	0	0	1	0	0	0	0	2	0	0	0	1	2	0	0	0	0	0	0	0	0	0	0	0	0	0	0	0	0	0	0	0	0	0	0	0	0	0	0	0	0	0	0	0	0	0	0	0	0	0	0	0	0	0	0	0	0	0	0	0	0	0	0	0	0	0	0	0	0	0	0	0	0	0	0	0	0	0	0	0	0	0	0	0	0	0	0	0	0	0	0	0	0	0	0	0	0	0	0
gene7939	96	92	91	139	122	139	139	119	151	0	0	0	0	0	0	0	0	0	0	0	0	0	0	0	0	0	1	1	2	0	0	0	0	0	24	23	51	35	3	10	1	4	273	249	294	262	550	401	84	311	17	37	0	52	4	11	7	1646	5735	0	26	0	10	0	0	1	0	0	5	0	13	0	0	0	0	0	0	0	0	0	0	0	0	8	0	0	0	8	0	0	0	0	0	0	0	956	1126	1239	1158	642	930	596	1018	1227	681	637	1100	1521	809	460	1640	455	1425	8	5	20	28	5	8	0	0	0	0	0	0	3	0	0	0	0	0	2	0	0	0	0	0	0	0	0	0	0	0	0	1
gene7940	1	1	0	1	1	0	1	0	0	0	0	0	0	0	0	0	0	0	0	0	0	0	0	0	0	0	0	0	0	0	0	0	0	0	0	0	0	0	0	0	0	0	2	1	0	1	0	0	0	0	0	0	0	0	0	0	0	3	12	0	0	0	0	0	0	0	0	0	0	0	0	0	0	0	0	0	0	0	0	0	0	0	0	11	0	0	0	0	0	0	0	0	0	0	0	0	1	0	0	0	0	0	0	0	0	0	1	0	0	0	0	0	0	0	0	0	0	0	0	0	0	0	0	0	0	0	0	0	0	0	0	0	0	0	0	0	0	0	0	0	0	0	0	0	0
gene7941	44	25	34	62	71	50	27	22	41	0	0	0	0	0	0	0	0	0	0	0	0	0	0	0	0	0	0	0	0	0	0	0	0	0	0	0	0	1	0	0	0	0	124	75	79	83	125	67	7	17	0	0	0	0	0	0	0	429	1419	0	2	0	0	0	0	0	0	0	0	0	0	0	0	0	0	0	0	0	0	0	0	0	0	0	0	0	0	0	0	0	0	0	0	0	0	406	360	116	179	67	104	84	126	114	100	91	366	167	183	76	269	91	206	0	0	0	1	0	0	0	0	0	0	0	0	0	0	0	0	0	0	0	0	0	0	0	0	0	0	0	0	0	0	0	0
gene7942	18	16	15	25	34	27	17	11	18	0	0	0	0	0	0	0	0	0	0	0	0	0	0	0	0	0	0	0	0	0	0	0	0	0	0	0	4	1	0	1	0	0	55	25	54	48	1	10	1	4	0	0	0	0	1	1	3	408	1415	0	1	0	0	0	0	0	0	0	1	0	1	0	0	0	0	0	0	0	0	0	0	0	0	0	0	0	0	0	0	0	0	0	0	0	0	144	130	126	148	37	80	110	111	99	57	71	191	132	127	67	196	81	180	0	0	0	1	0	1	0	0	0	0	0	0	0	0	0	0	0	0	0	0	0	0	0	0	0	0	0	0	0	0	0	0
gene7943	2	3	2	4	0	1	2	1	3	0	0	0	0	0	0	0	0	0	0	0	0	0	0	0	0	0	0	0	0	0	0	0	0	0	0	0	0	0	0	0	0	0	5	12	10	7	5	4	2	7	0	0	0	0	1	0	0	16	36	0	0	0	0	0	0	0	0	0	0	0	0	0	0	0	0	0	0	0	0	0	0	0	0	0	0	0	0	0	0	0	0	0	0	0	0	4	3	1	1	2	5	1	5	2	2	0	3	3	7	0	3	4	2	0	0	0	0	0	0	0	0	0	0	0	0	0	0	0	0	0	0	0	0	0	0	0	0	0	0	0	0	0	0	0	0
gene7944	566	426	431	200	186	320	580	603	620	0	0	0	0	0	1	0	0	0	0	0	0	0	0	0	0	1	4	4	2	0	0	0	0	0	27	37	43	44	0	24	4	8	1235	1396	1106	1475	864	1721	726	2008	548	233	17	149	1	27	6	1730	6142	0	46	1	14	0	0	6	0	1	9	0	34	0	0	0	0	0	0	0	0	0	3	0	0	13	0	0	0	14	0	0	0	0	0	0	0	4337	6769	3961	3508	3008	4412	283	538	6444	1795	1532	5264	4532	1914	184	4024	795	4563	21	9	53	54	4	50	0	0	0	0	1	0	10	0	0	0	0	0	5	0	0	0	0	0	0	0	0	0	0	0	0	1
gene7945	262	165	161	12	11	25	123	101	117	3	0	0	0	0	0	0	0	0	0	0	0	0	0	0	0	0	0	0	1	0	0	0	0	0	69	11	32	32	1	4	6	8	550	412	435	362	3737	558	238	832	39	35	1	8	1	3	3	589	2124	0	10	0	1	0	0	0	0	0	0	0	0	0	0	0	0	0	0	0	0	0	0	0	0	0	0	0	0	0	0	0	0	0	0	0	0	508	649	854	1030	1181	1887	424	771	2768	259	278	487	320	615	233	390	165	1057	13	9	31	41	3	5	0	0	0	0	0	0	2	0	0	0	0	0	4	0	0	0	0	0	0	0	0	0	0	0	0	0
gene7946	304	196	209	106	93	140	217	222	181	0	0	0	0	0	0	0	0	0	0	0	0	0	0	0	0	0	2	0	9	0	0	0	0	0	50	21	32	44	3	17	2	14	1077	795	838	836	2586	1374	515	777	342	124	0	152	2	17	5	1463	5658	0	42	0	10	0	0	1	0	0	1	0	10	0	0	0	0	0	0	9	0	0	0	0	0	5	0	0	0	0	0	0	0	0	0	0	0	1739	2231	1302	1464	1672	2271	242	488	3008	755	535	1928	1534	703	205	1421	349	1810	17	7	43	36	4	31	0	0	0	0	2	0	2	0	0	0	0	0	10	1	0	0	0	0	0	0	0	0	0	0	0	1
gene7947	1660	1196	1094	581	567	717	1107	1039	1056	0	0	0	0	0	0	0	0	0	0	0	0	0	0	0	1	8	14	2	29	0	0	0	0	0	379	128	279	238	7	44	21	95	17422	11501	16006	13990	8090	6120	2493	5884	1292	723	0	568	3	81	49	9562	34069	0	238	4	84	1	0	8	1	3	25	0	62	0	0	0	0	0	0	24	0	0	29	0	0	29	0	0	0	6	3	0	0	0	0	0	0	9454	13392	10095	11698	9606	14676	2842	4982	20053	4819	4967	10008	9676	8480	1978	9081	3863	13467	128	97	305	416	34	169	1	1	0	0	4	0	21	0	0	0	0	1	34	1	2	0	0	0	0	0	0	0	0	0	0	14
gene7948	229	144	179	378	346	295	310	269	272	0	0	0	0	0	0	0	0	0	0	0	0	0	0	0	0	0	0	3	2	0	0	0	0	0	15	25	47	14	3	4	6	8	1036	975	1001	1054	815	1060	496	96	193	131	0	12	0	8	6	658	2368	0	16	0	8	0	0	0	1	1	6	0	13	0	0	0	0	0	0	6	0	0	0	0	0	15	0	0	0	13	2	0	0	0	0	0	0	1310	1823	1447	1333	529	653	570	919	1141	910	1144	1647	1333	1851	431	1599	1125	1473	3	5	18	26	2	5	0	0	0	0	1	0	1	0	0	0	0	0	5	0	0	0	0	0	0	0	0	0	0	0	0	0
gene7949	164	116	136	26	27	31	136	147	136	0	0	0	0	0	0	0	0	0	0	0	0	0	0	0	0	2	0	2	6	0	0	0	0	0	16	13	36	37	0	12	1	8	542	501	458	573	1752	709	253	2116	134	93	0	47	0	8	7	1636	6780	0	33	1	9	0	0	2	0	0	9	0	8	0	0	0	0	0	0	0	0	0	0	0	0	0	0	0	0	3	0	0	0	0	0	0	0	1399	2000	1677	1597	1345	1954	297	544	2644	809	699	1541	1443	894	198	1466	350	1979	18	11	39	45	3	15	0	0	0	0	0	0	1	0	0	0	0	1	4	0	0	0	0	0	0	0	0	0	0	0	0	3
gene7950	51	38	31	38	26	42	43	54	71	0	0	0	0	0	0	0	0	0	0	0	0	0	0	0	0	0	0	1	2	0	0	0	0	0	5	2	4	4	0	2	0	1	149	148	119	169	322	231	73	159	90	45	12	13	0	4	1	219	791	0	14	1	0	0	0	3	0	0	4	0	8	0	0	0	0	0	0	0	0	0	0	0	0	0	0	0	0	0	0	0	0	0	0	0	0	250	346	209	222	133	190	27	44	241	159	163	304	330	179	17	286	78	248	1	0	6	5	0	2	0	0	0	0	1	0	1	0	0	0	0	0	1	0	0	0	0	0	0	0	0	0	0	0	0	0
gene7951	121	88	73	25	31	39	97	79	118	0	0	0	1	0	0	0	0	0	0	0	0	0	0	0	0	0	0	0	4	0	0	0	0	0	56	85	26	19	16	37	35	5	455	318	352	490	464	537	212	1027	14	62	1	115	1	4	2	495	1834	0	7	0	0	0	0	0	0	0	0	0	4	0	0	0	1	0	3	0	0	0	0	0	0	8	0	0	1	0	0	0	4	2	3	0	0	939	1302	891	784	536	853	50	80	1254	386	257	1029	1062	354	27	864	136	1149	7	78	44	20	6	14	8	11	4	2	4	1	7	6	6	0	4	2	14	3	3	10	8	7	4	82	7	9	118	10	3	16
gene7952	85	69	56	14	20	22	52	47	63	0	0	0	0	0	0	0	0	0	0	0	0	0	0	0	0	0	0	0	0	0	0	0	0	0	4	6	6	5	2	1	0	3	158	126	133	151	131	147	59	114	51	13	0	22	0	0	0	386	1310	0	10	1	5	0	0	0	0	0	0	0	2	0	0	0	0	0	0	0	0	0	0	0	0	0	0	0	0	0	0	0	0	0	0	0	0	351	510	295	336	329	462	39	75	637	138	120	390	276	162	31	238	78	398	4	0	5	5	1	4	0	0	0	0	0	0	0	0	0	0	0	0	3	1	0	0	0	0	0	0	0	0	0	0	0	0
gene7953	250	178	194	146	114	189	313	285	311	0	0	0	0	0	0	0	0	0	0	0	0	0	0	0	0	0	1	0	4	0	0	0	0	0	7	10	17	7	0	3	3	4	619	621	611	792	463	444	217	641	150	64	0	91	2	9	1	758	2816	0	38	0	13	0	0	1	0	0	2	0	20	0	0	0	0	0	0	0	0	0	2	0	0	0	0	0	0	0	0	0	1	0	0	0	0	1389	2241	1073	1179	1062	1606	128	239	1784	882	748	1733	1838	931	76	1737	372	1475	10	8	21	31	2	18	0	0	0	0	3	0	3	0	0	0	0	0	4	0	0	0	0	0	0	0	0	0	0	0	0	0
gene7954	277	263	208	198	185	270	319	303	383	0	0	0	0	0	0	0	0	0	0	0	0	0	0	0	0	0	0	4	9	0	0	0	0	0	20	19	29	16	0	12	3	6	1207	1016	1030	1285	2163	527	204	1286	45	107	3	88	0	9	7	1244	4607	0	37	2	16	0	0	1	0	1	15	0	15	0	0	0	0	0	0	7	0	0	0	0	0	0	0	0	0	0	0	2	0	0	0	0	0	1638	3710	1428	1616	1303	1816	206	447	2178	1173	1362	2342	2896	1697	158	2421	803	1911	9	7	43	22	5	24	0	1	0	0	0	0	2	0	0	0	0	0	5	1	0	0	0	0	0	0	0	0	0	0	0	0
gene7955	177	114	134	107	85	131	218	199	200	0	0	0	0	0	0	0	0	0	0	0	0	0	0	0	0	2	1	2	0	0	0	0	0	0	12	8	20	11	2	6	3	4	691	628	615	675	834	549	256	338	47	66	0	75	0	5	7	833	2973	0	36	3	10	0	0	1	0	0	4	0	12	0	0	0	0	0	0	7	0	0	4	0	0	16	0	5	0	0	0	0	0	0	0	0	0	1277	1782	1265	1141	773	1188	164	364	1749	723	646	1511	1586	891	120	1387	381	1490	11	8	19	22	2	18	0	0	0	0	1	0	5	0	0	0	0	0	6	0	0	0	0	0	0	0	0	0	0	0	0	0
gene7956	91	69	59	17	22	37	91	89	80	0	0	0	0	0	0	0	0	0	0	0	0	0	0	0	0	0	0	0	1	0	0	0	0	0	11	2	9	5	0	1	3	3	482	435	401	388	625	433	237	434	133	54	16	68	0	3	0	262	1036	0	7	0	2	0	0	0	0	0	2	0	2	0	0	0	0	0	0	0	0	0	2	0	0	0	0	0	0	0	1	1	0	0	0	0	0	457	634	477	449	399	576	87	130	764	238	215	508	575	331	60	518	166	569	2	5	11	16	2	4	0	2	0	0	0	0	0	0	0	0	0	0	4	0	0	0	0	0	0	0	0	0	0	0	0	1
gene7957	169	114	130	3	5	7	81	60	65	0	0	0	0	0	0	0	0	0	0	0	0	0	0	0	0	0	0	0	0	0	0	0	0	0	32	18	8	19	1	5	2	8	342	248	323	316	718	291	185	478	6	15	0	0	0	1	0	355	1237	0	7	0	1	0	0	0	0	0	0	0	1	0	0	0	0	0	0	0	0	0	0	0	0	0	0	0	0	0	0	0	0	0	0	0	0	496	616	669	802	844	1298	343	544	1851	238	238	501	239	399	206	346	163	803	7	15	17	43	2	6	0	0	0	0	0	0	0	0	0	0	0	0	3	0	0	0	0	0	0	0	0	0	0	0	0	1
gene7958	59	48	51	30	17	43	58	72	68	0	0	0	0	0	0	0	0	0	0	0	0	0	0	0	0	0	0	0	1	0	0	0	0	0	6	5	9	1	0	0	0	2	107	122	94	124	52	93	18	27	101	22	0	11	0	0	0	190	689	0	2	0	0	0	0	0	0	0	0	0	4	0	0	0	0	0	0	0	0	0	0	0	0	1	0	0	0	0	0	0	0	0	0	0	0	451	698	403	302	231	445	29	28	565	169	159	507	469	227	17	350	77	447	1	1	5	7	0	4	0	0	0	0	0	0	2	0	0	0	0	0	0	0	0	0	0	0	0	0	0	0	0	0	0	0
gene7959	214	126	166	9	12	17	97	96	105	0	0	0	0	0	0	0	0	0	0	0	0	0	0	0	0	0	1	1	1	1	0	0	0	0	28	8	15	26	0	7	1	9	432	308	440	408	710	631	192	898	161	77	0	26	0	6	2	872	3492	0	14	0	7	0	0	1	0	0	2	0	4	0	0	0	0	0	0	0	0	0	0	0	0	0	0	0	0	0	0	0	0	0	0	0	0	873	1174	987	1038	1261	2007	188	383	2619	308	222	878	516	326	101	633	105	1233	9	14	32	43	3	18	0	0	0	0	0	0	0	0	0	0	0	0	6	0	0	0	0	0	0	0	0	0	0	0	0	2
gene7960	463	353	383	266	245	400	708	667	657	0	0	0	0	0	0	0	0	0	0	0	0	0	0	0	0	0	0	5	9	0	0	0	0	0	10	14	16	23	1	19	3	14	2032	1867	1660	2243	2181	736	208	1543	194	133	0	140	1	14	8	2291	7953	0	72	2	19	0	0	4	2	1	10	0	33	0	0	0	0	0	0	0	0	0	0	0	0	7	0	0	0	0	0	0	0	0	0	0	0	4224	6445	2752	3560	2212	2826	293	516	3542	2297	2060	5276	5596	2667	136	4706	1233	4497	24	13	61	43	8	47	0	1	0	0	3	1	6	0	0	0	0	1	5	0	0	0	0	0	0	0	0	0	0	0	0	3
gene7961	127	76	86	101	89	106	113	108	100	0	0	0	0	0	0	0	0	0	0	0	0	0	0	0	0	0	1	0	2	0	0	0	0	0	14	12	30	23	2	2	5	6	929	685	914	770	1404	935	425	630	265	136	0	232	1	6	3	839	3207	0	14	0	9	0	0	1	0	0	4	0	5	0	0	0	0	0	0	0	0	0	0	0	0	0	0	0	0	0	0	0	0	0	0	0	0	818	1290	837	742	669	991	240	476	1245	478	515	974	1185	704	336	1098	445	974	14	3	19	19	3	8	0	0	0	0	0	0	1	0	0	0	0	0	3	0	0	0	0	0	0	0	0	0	0	0	0	4
gene7962	1447	1244	1130	953	894	1171	2240	2061	2226	0	1	0	0	0	0	0	0	0	0	0	0	0	0	0	1	1	4	10	50	0	0	0	0	0	71	100	122	93	5	61	16	36	9193	8525	7877	10682	10930	4927	1618	7432	3133	1239	16	920	8	44	17	5617	20264	0	203	7	69	1	0	14	3	2	51	0	132	0	0	0	2	0	0	51	0	0	73	0	0	57	0	6	0	31	1	6	5	0	0	0	0	11595	20742	8785	9279	5688	8112	853	1843	10946	7676	7255	15496	18016	11358	579	15425	4950	11469	42	22	166	142	18	127	0	0	0	0	5	2	34	0	0	0	0	3	26	3	0	0	1	0	0	0	0	0	0	0	0	3
gene7963	26	18	22	3	2	5	25	24	22	0	0	0	0	0	0	0	0	0	0	0	0	0	0	0	0	1	0	0	1	0	0	0	1	0	6	3	11	8	0	0	1	1	240	132	186	167	1588	390	124	1073	158	78	14	66	0	4	1	231	909	0	3	0	2	0	0	0	0	0	0	0	3	0	0	0	0	0	0	0	0	0	0	0	0	0	0	0	0	0	1	0	0	0	0	0	0	338	530	318	275	306	377	31	51	498	157	127	405	368	118	19	344	40	404	2	2	4	3	0	3	0	0	0	0	0	0	0	0	0	0	0	0	1	1	0	0	0	0	0	0	0	0	0	0	0	1
gene7964	318	242	187	169	156	227	394	390	352	0	0	0	0	0	0	0	0	0	0	0	0	0	0	0	0	0	2	3	9	0	0	0	1	0	12	18	34	22	1	22	1	7	1304	1025	1040	1235	4378	2289	934	3322	484	372	1	263	1	8	10	1056	3733	0	37	1	16	0	0	3	0	1	5	0	13	0	0	0	0	0	0	0	0	0	0	0	0	12	0	0	0	0	0	0	0	0	0	0	0	2003	3200	1902	1673	1320	1825	160	281	2661	914	839	2418	2413	1046	128	2053	477	2376	16	5	35	41	7	33	0	0	0	0	2	0	2	0	0	0	0	0	7	0	0	0	0	0	0	0	0	0	0	0	0	0
gene7965	1659	1485	1393	723	635	1135	2249	2046	2204	0	0	0	0	0	0	0	0	0	0	0	0	0	0	0	0	1	5	15	35	0	0	0	0	0	41	102	160	102	4	40	10	31	4094	4215	3645	5322	8121	4168	1107	4657	2108	688	0	967	3	35	7	4430	15912	0	164	10	57	1	0	12	2	2	39	0	111	0	0	0	0	0	0	19	0	0	24	0	0	24	0	0	0	20	0	0	0	0	0	0	0	14793	22902	11597	11691	8929	12367	759	1517	16929	6781	5932	17956	17517	7666	523	14499	3255	15236	41	16	138	150	27	148	0	0	0	0	12	0	24	0	0	0	0	0	18	3	0	0	0	0	0	0	0	0	0	0	0	1
gene7966	31	20	14	27	21	33	43	53	41	0	0	0	0	0	0	0	0	0	0	0	0	0	0	0	0	0	1	1	0	0	0	0	0	0	1	0	2	0	0	4	0	0	137	157	102	177	443	269	82	434	18	45	0	32	0	2	0	139	479	0	9	0	1	0	0	1	0	0	3	0	7	0	0	0	0	0	0	0	0	0	0	0	0	0	0	0	0	0	0	0	0	0	0	0	0	137	201	121	135	66	119	10	26	120	137	140	193	281	184	10	248	90	171	1	0	5	6	0	4	0	0	0	0	0	0	0	0	0	0	0	0	0	0	0	0	0	0	0	0	0	0	0	0	0	0
gene7967	894	629	592	589	558	937	710	716	719	0	0	1	0	0	0	0	0	0	0	0	0	0	0	0	3	5	2	22	50	0	0	0	0	0	66	174	282	122	9	97	19	74	1998	1335	1902	1739	6159	6179	1890	3319	2824	969	35	872	11	118	66	3126	10806	0	244	9	95	0	0	15	3	4	43	0	152	0	0	0	0	0	0	40	0	0	48	0	0	78	16	0	0	42	2	5	5	0	0	0	0	7882	13475	5324	5615	4924	7000	903	1753	10010	3877	2637	9677	10833	3638	849	9603	1947	7985	76	26	268	136	64	280	0	1	0	0	9	0	29	0	0	0	0	3	15	0	0	0	1	0	0	0	0	0	0	0	0	10
gene7968	145	123	130	181	144	204	251	243	226	0	0	0	0	0	0	0	0	0	0	0	0	0	0	0	0	0	2	0	3	0	0	0	0	0	15	18	29	22	0	6	0	5	534	442	491	584	765	434	170	530	110	100	15	63	2	5	6	636	2333	0	24	1	7	0	0	4	0	0	5	0	23	0	0	0	0	0	0	10	0	0	0	0	0	0	0	0	0	0	0	0	0	0	0	0	0	1386	1697	1501	1471	765	1205	234	424	1714	817	650	1604	1801	909	177	1623	447	1930	4	11	20	23	5	14	0	0	0	1	2	0	4	0	0	0	0	0	3	0	0	0	0	0	0	0	0	0	0	0	0	0
gene7969	20	23	21	8	10	9	32	43	34	0	0	0	0	0	0	0	0	0	0	0	0	0	0	0	0	0	0	0	1	0	0	0	0	0	1	2	0	1	0	0	0	0	64	59	55	70	209	137	33	77	28	30	0	7	0	0	4	70	367	0	1	0	2	0	0	0	0	0	0	0	3	0	0	0	0	0	0	2	0	0	0	0	0	0	0	0	0	0	0	0	0	0	0	0	0	165	214	127	136	69	97	8	16	168	74	67	200	188	74	5	139	26	158	1	2	3	1	1	2	0	0	0	0	0	0	0	0	0	0	0	0	1	0	0	0	0	0	0	0	0	0	0	0	0	0
gene7970	360	250	223	44	53	99	372	378	381	0	0	0	0	0	0	0	0	0	0	0	0	0	0	0	0	1	4	3	9	0	0	0	0	0	14	24	32	35	2	13	2	7	1181	943	866	976	2335	1289	264	1287	383	148	11	382	0	12	8	1514	5717	0	56	1	20	0	0	2	0	1	6	0	27	0	0	0	0	0	0	0	0	0	0	0	0	5	0	14	0	8	0	0	0	0	0	0	0	3674	5220	3143	2897	2383	3670	186	359	5408	1530	1193	4068	3649	1463	121	3333	551	3620	27	7	37	23	7	24	0	0	0	0	1	0	0	0	0	0	0	0	6	0	0	0	0	0	0	0	0	0	0	0	0	0
gene7971	496	352	335	324	317	435	585	648	609	0	0	0	0	0	0	0	0	0	0	0	0	0	0	0	1	1	3	7	9	0	0	0	0	0	33	39	62	45	3	12	6	19	2255	1986	2047	2539	3119	1961	501	1629	616	249	0	112	123	222	258	2132	8083	0	60	1	21	0	1	5	1	1	9	0	27	57	86	31	217	33	22	51	1	0	34	36	0	36	25	33	0	38	42	25	163	0	255	58	50	4717	7148	4447	4200	3024	4824	500	832	6072	2360	2061	5558	5262	2669	430	4839	1300	5161	30	12	71	51	8	49	0	0	0	0	1	1	3	0	0	0	0	1	12	0	0	90	286	201	55	1579	52	57	3251	414	39	2
gene7972	244	152	167	76	61	106	239	232	241	0	0	1	0	0	0	0	0	0	0	0	0	0	0	0	0	0	2	0	1	0	0	0	0	0	26	25	32	34	1	8	3	8	765	623	740	838	4303	1507	472	2616	202	146	41	240	1	5	3	1033	3758	0	15	0	5	0	0	1	0	0	1	0	4	0	0	0	0	0	0	0	0	0	0	0	0	3	0	0	0	7	0	0	1	0	0	0	0	1877	2617	1964	1600	998	1613	148	255	2481	822	799	1904	2197	840	84	1872	343	2176	22	5	32	41	9	27	0	2	0	0	2	0	6	0	0	0	0	0	7	0	0	0	0	0	0	0	0	0	0	0	0	1
gene7973	517	373	372	873	840	846	479	495	494	0	1	0	0	0	0	0	0	0	0	0	0	0	0	0	0	1	1	4	2	0	0	0	0	0	81	32	149	65	3	10	7	15	10843	8285	11177	10115	5325	2789	1351	959	654	233	0	199	4	26	21	11101	42610	0	63	0	11	0	0	5	2	0	5	0	18	0	0	0	0	0	0	1	0	0	0	0	0	3	0	0	0	1	0	0	0	0	0	0	0	7122	7591	7858	10548	3729	5026	4612	6909	7872	4294	3145	7806	7591	5919	4232	11548	4005	10033	28	7	84	78	9	34	0	0	0	0	1	0	6	0	0	0	0	1	4	0	0	0	0	0	0	0	0	0	0	0	0	3
gene7974	22	11	8	15	14	25	11	15	13	0	0	0	0	0	0	0	0	0	0	0	0	0	0	0	0	0	0	0	0	0	0	0	0	0	1	0	2	3	0	1	1	1	149	86	158	95	11	131	86	51	12	5	0	7	0	1	0	101	453	0	0	0	1	0	0	0	0	0	0	0	0	0	0	0	0	0	0	0	0	0	0	0	0	0	0	0	0	0	0	0	0	0	0	0	0	54	64	85	94	94	106	30	73	196	33	36	45	36	70	32	48	20	118	1	1	3	3	1	1	0	0	0	0	0	0	0	0	0	0	0	0	0	0	0	0	0	0	0	0	0	0	0	0	0	0
gene7975	120	87	66	6	7	13	42	36	37	0	0	0	0	0	0	0	0	0	0	0	0	0	0	0	0	0	0	0	0	0	0	0	0	0	62	5	21	28	3	1	2	11	726	474	633	590	879	123	76	331	1	12	0	4	0	1	0	362	1310	0	12	1	4	0	0	0	0	0	1	0	0	0	0	0	0	0	0	0	0	0	0	0	0	0	0	0	0	0	0	0	0	0	0	0	0	210	278	423	439	625	1165	175	321	1553	111	145	210	137	296	122	159	91	509	2	9	12	19	0	6	0	0	0	0	0	0	0	0	0	0	0	0	0	0	0	0	0	0	0	0	0	0	0	0	0	0
gene7976	334	235	256	187	166	200	507	457	452	0	0	0	0	0	0	0	0	0	0	0	0	0	0	0	0	0	0	5	1	0	0	0	0	1	19	16	33	17	0	14	5	6	578	714	637	892	2274	741	297	832	263	184	1	96	1	7	4	872	3237	0	16	1	8	0	0	2	0	1	2	0	19	0	0	0	0	0	0	5	0	0	7	0	0	8	0	0	0	0	0	0	0	0	0	0	0	2553	3438	2066	1778	1169	1884	174	325	2847	1102	1038	2970	2056	1422	102	1940	590	2247	11	8	30	25	3	20	0	0	0	0	2	0	3	0	0	0	0	0	3	0	0	0	0	0	0	0	0	0	0	0	0	2
gene7977	18	8	18	15	6	15	34	35	28	0	0	0	0	0	0	0	0	0	0	0	0	0	0	0	0	0	0	0	0	0	0	0	0	0	2	0	4	0	0	0	1	0	47	31	46	23	0	26	11	9	6	3	0	11	0	1	0	77	269	0	1	0	0	0	0	0	0	0	0	0	0	0	0	0	0	0	0	0	0	0	0	0	0	0	0	0	0	0	0	0	0	0	0	0	0	115	188	123	113	66	76	4	19	140	51	57	164	132	66	2	140	26	149	0	1	0	2	0	1	0	0	0	0	0	0	1	0	0	0	0	0	0	0	0	0	0	0	0	0	0	0	0	0	0	1
gene7978	38	26	27	22	12	23	67	63	56	0	0	0	0	0	0	0	0	0	0	0	0	0	0	0	0	0	0	2	1	0	0	0	0	0	2	6	7	6	0	3	1	0	133	181	168	200	8	299	126	160	127	47	0	8	1	1	0	135	568	0	3	0	2	0	0	0	0	0	1	0	1	0	0	0	0	0	0	0	0	0	0	0	0	0	0	0	0	0	0	0	0	0	0	0	0	289	397	237	221	158	168	14	26	289	108	126	334	273	161	11	236	73	302	2	2	4	1	3	1	0	0	0	0	0	0	1	0	0	0	0	0	0	0	0	0	0	0	0	0	0	0	0	0	0	0
gene7979	79	81	85	55	41	85	111	124	131	0	1	0	0	0	0	0	0	0	0	0	0	0	0	0	0	0	0	0	1	0	0	0	0	0	6	4	8	3	0	0	0	0	229	228	197	274	784	346	153	806	133	56	0	140	0	4	0	348	1416	0	11	0	4	1	0	0	0	0	1	0	5	0	0	0	0	0	0	0	0	0	0	0	0	0	0	0	0	0	0	0	0	0	0	0	0	506	826	432	368	389	590	31	73	679	304	322	711	710	421	22	543	191	529	2	2	6	5	2	4	0	0	0	0	1	0	1	0	0	0	0	1	0	0	0	0	0	0	0	0	0	0	0	0	0	1
gene7980	236	160	170	124	114	251	347	356	297	0	0	0	0	0	0	0	0	0	0	0	0	0	0	0	0	0	0	0	1	0	0	0	0	0	10	4	9	14	0	4	1	2	417	322	301	382	1679	786	284	805	319	124	37	89	1	4	1	366	1167	0	27	0	10	0	0	4	0	2	5	0	14	0	0	0	0	0	0	0	0	0	3	0	0	0	0	0	0	0	0	0	0	0	0	0	0	826	1124	578	559	581	973	60	138	1176	318	286	870	1000	444	41	710	170	920	4	2	8	12	3	4	0	0	0	0	0	0	0	0	0	0	0	0	1	0	1	0	0	0	0	0	0	0	0	0	0	0
gene7981	540	378	385	153	134	229	364	345	351	0	0	0	0	0	0	0	0	0	0	0	0	0	0	0	0	0	2	0	2	0	0	0	0	0	80	30	79	78	2	32	8	22	1836	1234	1802	1639	6067	2982	947	2325	236	132	0	275	2	26	14	1585	5510	0	66	1	13	0	0	4	0	1	6	0	16	0	0	0	0	0	0	0	0	0	0	0	0	5	0	0	0	0	2	0	0	0	0	0	0	1652	2516	1689	1885	2508	4394	396	735	6003	959	863	1634	2229	1326	243	1793	745	2354	32	23	96	109	25	53	0	0	0	0	1	0	1	0	0	0	0	0	25	1	0	0	0	0	0	0	0	0	0	0	0	0
gene7982	229	133	160	41	36	57	96	77	96	0	0	0	1	0	0	0	0	0	0	0	0	0	0	0	0	0	0	0	1	0	0	0	1	0	26	12	21	16	1	3	8	1	459	286	294	313	870	544	333	358	37	16	0	18	0	1	4	420	1434	0	10	0	2	0	0	0	0	0	2	0	3	0	0	0	0	0	0	0	0	0	0	0	0	0	0	0	0	0	0	0	0	0	0	0	0	320	446	500	593	561	914	221	386	1386	170	196	346	253	392	117	259	122	602	7	13	16	34	6	9	1	0	1	1	0	0	0	0	0	2	0	0	0	0	1	0	0	0	0	0	0	0	0	0	0	1
gene7983	241	177	199	21	13	37	121	137	131	0	0	0	0	0	0	0	0	0	0	0	0	0	0	0	0	1	0	1	2	0	0	0	0	0	45	8	24	30	1	11	3	8	386	450	345	326	1868	784	250	377	323	92	0	45	2	16	8	578	2063	1	30	1	13	0	0	1	0	0	1	0	3	0	0	0	0	0	0	0	0	0	0	0	0	0	0	0	0	0	0	0	0	0	0	0	0	980	1461	1106	1074	1087	1953	393	688	2945	341	237	992	566	443	217	562	128	1195	8	15	38	40	7	13	0	0	0	0	3	0	1	0	0	0	0	0	9	0	0	0	0	0	0	0	0	0	0	0	0	2
gene7984	176	105	144	166	134	146	268	275	276	0	0	0	0	0	0	0	0	0	0	0	0	0	0	0	0	0	3	2	6	0	0	0	0	0	9	14	21	7	1	1	2	3	311	272	289	389	582	550	236	257	96	56	0	20	1	8	2	377	1480	0	14	1	2	0	0	3	1	0	3	0	13	0	0	0	0	0	0	2	0	0	12	0	0	3	0	0	0	0	0	0	0	0	0	0	0	961	1503	1059	928	363	562	63	127	870	705	563	1344	1359	825	47	1228	404	1168	7	3	13	7	2	12	0	0	0	0	1	0	4	0	0	0	0	0	4	0	0	0	0	0	0	0	0	0	0	0	0	0
gene7985	426	301	302	158	133	281	425	386	395	0	0	0	0	0	0	0	0	0	0	0	0	0	0	0	0	0	0	0	3	0	0	0	1	0	69	31	65	63	2	12	2	13	2042	1939	1781	2047	4005	1995	754	2602	498	232	0	264	3	25	13	1341	4811	0	49	1	13	1	0	0	0	0	4	0	15	0	0	0	0	0	0	15	0	0	7	0	0	4	0	0	0	6	0	0	0	0	0	0	1	2337	3160	2366	2161	2044	3020	505	874	4555	1045	1127	2588	2363	1844	306	2267	679	2703	21	9	48	67	8	29	0	0	0	0	1	1	5	0	0	0	0	2	6	1	0	0	0	0	0	0	0	0	0	0	0	0
gene7986	169	123	139	137	115	138	265	255	285	0	0	0	0	0	0	0	0	0	0	0	0	0	0	0	0	0	0	2	3	0	0	0	0	0	7	3	19	5	1	1	1	2	352	469	361	419	634	336	127	98	177	59	0	4	2	6	0	252	955	0	7	0	10	0	0	1	0	1	4	0	5	0	0	0	0	0	0	0	0	0	15	0	0	9	0	0	0	0	0	0	0	0	0	0	0	810	1203	828	740	358	461	109	208	713	406	601	1061	971	875	76	885	391	942	4	2	8	6	0	4	0	0	0	0	0	0	2	0	0	0	0	0	1	0	0	0	0	0	0	0	0	0	0	0	0	0
gene7987	1061	833	815	755	659	1356	1495	1476	1479	0	0	0	0	0	0	0	0	0	0	0	0	0	0	0	0	2	1	6	16	0	0	0	0	0	18	35	60	33	1	24	4	22	985	1107	903	1256	4708	1661	434	1540	780	376	6	255	1	30	3	1958	6366	0	55	1	34	1	0	5	0	1	15	0	51	0	0	0	0	0	0	11	0	0	5	0	0	11	12	0	0	2	6	0	0	0	0	0	0	6939	10456	5977	5661	2591	4441	311	540	6282	3210	3176	8709	9066	4467	195	7292	1943	7783	16	8	54	53	13	46	0	0	0	0	5	0	7	0	0	0	0	2	5	1	0	0	0	0	0	0	0	0	0	0	0	0
gene7988	77	56	60	21	18	60	95	103	98	0	0	0	0	0	0	0	0	0	0	0	0	0	0	0	0	0	0	0	2	0	0	0	0	0	4	7	11	5	1	4	1	1	232	199	134	205	830	631	260	493	133	72	0	81	0	0	2	246	828	0	5	0	2	0	0	0	0	0	2	0	1	0	0	0	0	0	0	0	0	0	4	0	0	1	0	0	0	0	0	0	0	0	0	0	0	610	799	392	399	320	488	41	47	673	225	192	714	539	273	16	436	104	560	2	0	5	7	0	8	0	0	0	0	0	0	1	0	0	0	0	0	1	0	0	0	0	0	0	0	0	0	0	0	0	0
gene7989	306	213	200	118	107	142	325	341	356	0	0	0	0	0	0	0	0	0	0	0	0	0	0	0	0	0	0	1	4	0	0	0	0	0	8	8	15	17	1	6	2	7	802	848	676	972	6888	2088	379	3380	416	292	0	438	2	10	9	1618	5983	0	53	0	11	0	0	4	0	0	9	0	19	0	0	0	0	0	0	0	0	0	3	0	0	0	0	0	0	0	0	2	0	0	0	0	0	2053	3338	1527	2221	1159	1503	262	540	1604	1261	1110	2527	2879	1403	158	2712	661	2378	8	5	37	23	7	23	0	0	0	0	0	0	3	0	0	0	0	0	4	0	1	0	0	0	0	0	0	0	0	0	0	8
[truncated: 846,486 more chars]
